# Germline-limited transposon remnants foster somatic genome diversification

**DOI:** 10.1101/2025.11.02.686105

**Authors:** Bozhidar-Adrian Stefanov, Mariusz Nowacki

## Abstract

Transposable elements are mobile DNA sequences that propagate within genomes, often with deleterious effects on host fitness. Some organisms excise transposons from their somatic genomes via programmed DNA elimination yet paradoxically retain them in their germline. The evolutionary rationale for this selective retention remains poorly understood. To address this, we first set out to develop a germline enrichment method in *Paramecium tetraurelia*, since the somatic DNA is several hundred times more abundant than the transposon-rich germline. Our approach improved the germline assembly significantly by reducing the number of contigs from the previously published 26186 to just 179, close to the expected chromosomal count. Contrary to the view that the germline serves merely for transgenerational genome propagation, long-read sequencing of poly(A)+ RNA uncovered abundant coding transcripts derived from germline-limited DNA. Furthermore, we detected numerous modified somatic transcripts caused by incorporation of ultrashort transposon remnants from germline sequences. Notably, these insertions show a size bias that preserves open reading frames, consistent with translation mediated quality control. Together, our results suggest that the germ-soma nuclear dimorphism serves as an intrinsic system for the emergence of genome innovations and transcriptome diversification through the retention of germline-limited sequences.

## Supplementary table 1 for "Germline-limited transposon remnants foster somatic genome diversification" (part 1 of 3)

scaffold51_68::ptg000100lpart1:246254-248749	ATAAATGATGTACATCATAATTTTATTAAAATGGTTTTTGATCAATTTTAAGGGTGTCTAGAGTGTGAACTAATACAAAAATTTTTGAAGAAAAGTCAATTTATAACTTCATTTGGTTTATCTTCAAATTTATCAAAATCAAAATAAGATCCTTTATTTGAAACTAATAGACTTTGTTAAATGTAAGAATTTATAATTAATGAAATTGATTTTGTTCTTTAGTAATTGATAGTGGGCTTTCAATGTTCCCTTTAAGGAACCTCTATTCCTAGGTATCTATATTTTTCTCCTACAGGATAACTTATGATATTATTAATCTAGATATTATGTTTGATTGGTAAGATACCACATTTCCTTTCTTCAGGTTCCATTTTAAAGAATGCTCTTCTAATTTAAGAAGCAAAATATTGATATTTCTCTCACTAGTTAGGAAAAAAATATCATCTGCATATCCTAAAAAATTTATATTAAAATCAAACGTTCGGGGTGGGCTTCTCAAAAATTCATCCACATAGGACGCCATTTTTAAAGTAGACCTTGTCATTTTTGTTATAAGTGTTAACATAAAGAATTCTACTATGTAAAGCATATAAGAATTTACCTTCTTGCGGTTCTAAATTTAGTTTTTTTGTCTAGGATATTATAGATCCTTTCCTTTTGATTCTTTTAATGCACTTGAGAAACCAATAAAGATTAAATAATGCTTATCTCTCCCTTTGTGACCTTATAATCACTGATTGAGTAAATATATATTTACTTGTGTTCCTAGGCCAGTTATAAAACCTGTTTGTTATTTTTGTATTCTATCTTTTAAGTATGATTGCAGCTTTTGTTAAATCTGAGTTTTAGGAACTTAAATAGTGGGCTTAGTGTTGCAAGAGGGCGGAATTATTCTCTAACGGGGATTGCCGGATGTACTTTATTCAAAGGGAGTAATCTAGCCCACCCAAGTTTTTGGTTAACGCTAAGAGTTCCCTCATTCCAAATCTCTTTTAGTATTCTCCAGTGGCAGTTCTTGATATATGAATGCGTTATTCCATCAAAAGATATTGCTTTATTGCTTGCCATCTGCTTTTACAATTCTTTCGAGAAGCTAAGGTATCAACAGTGGATGATATCGTCCAAGTTCTGATAATTTACTTAGTATTGAAACGCAATTTGTAAAGATATCTTCTCCTGTCCTGATATTGTTTTCTTCATCCAAATAACAATTAAATATTTCTCCATCCTTTCTTTATTGATGCAGGATTACAGAGTTCCTGATTATCTTAAAGAACTCCAATTTGCTAATCTCTAGCTGTATTTTAAGGTTAGTAGCAAAGTCTTAGAGATTTTACTAGTTGCAGATAGGTTAGATTCTAAATCTATTCTTTGAGATTATTCCTTTTGTAAATAACTGTTTTTTATATCTTCTATAGAAGTCTTCTAATGTCTCAATATCAGGGTTTGTTAAGAGTTTTAACATTGTTGGTTAGTCTTGACCTTGGATATTACTATCTCAGATTTTGGTTAAAGTTAATCTTCTATAGCTAGATGAATATGTAATTGAAATGCAGCATGATCAGGGAAGTTAGTCAAATATTTTTTGTAAATGCACTTCATTTTTTCCAAGACCAAGAAATGATGAGTCTAGGATTATATTAATCTATTTGATTATTATCTTTTGAATGTTATTTGTTGAAACAATAGGTCTCTAAACCCTCTATATTGCAAGATTGGGATATTGAAGTCCCCACAGATCACTAATTTCACATAATTTCCTAATCTACTAAGTATTGATCCAACTATTTCTTGAAATTTTTATTTATATCTAGTAAATTCCCTTTAGTTATGAAAGTAGATATTCATTACTATCAATTATATGATCGGAATTACAATGTGGATAAACAGAAGATCATGATGTATTTGGCTTGATTGAGCCTACATTCCAGCTTAGAATGGTTAAAGATTTTGGAATCTATTTTGTGTGTCATATTCATTAAGGGGTTTGATCTGTTCATTTGCTATTTCAATTCCCATTATCATTTCGCTTTAATTTCAAATTTTGTGATACTTGTTTTTGATTGGAGTTTTTCCTTTGTGCTTTTAGCGTATGTGTGTATAATATGAGGCTTTTGTTTTATAGGGACCAGATCCACACTATTCACAATATATATGGATACCATTTAATGTGTCATTATAGTGTTCTTCTGATGCTAAAGAGTTATCAATATCAGAGTCCTATACTTCATATTAAGGCTTTGATTGTTTAACCTGCCTTTTTACTTCTTTCTTAATCGACAGCATCATTTATTAGCTGATTCAAAATTTCTTTCATTACTCAGGTTCTGTAATATAGGTTTTATATGCCTTTATTTTTTTTTTATTATTTAATAATTATTTCTCACATAATATATGCTGATTTATTCTTAGCTTTCTTTTTGATATCCTTGTATTTCATCCCAAATTGTTCTATTTTTCTATTAGCTCTCTCAAGTGCTTAAAGTTATTCTTAG	2495
scaffold51_313::ptg000162l_ptg000100lpart2_ptg000112l:398216-401261	ATAGTTATTCAGGTAGAAAAAAATTTGAAAGTTTGTTTATTATCTTAAGTTGATCATTTTGATAGATGATAGATAGAACAATTAAATAGAAATATGGATAAATAGTTAATTATTGTAATTTATTATAAGTTCTTGCTAAGAATTAATAACAGCAGATATTTTAGCATAATATTTCACAAAGAATTAATGTTTAATGACTTAAAATTTGAATTGAATATATTTTTTTGTTTACTAACATTATTTAAAGAGTCTTCTCTAAAATACTCAAAGCAGAAATTAGTAGCGAAAGAAAGCTATAGTCTTAGATAAAAATTTCTATTAATTATATTTTCAAATAATAAAACTTTGAGCTAAACTTAGATAGTAATAAGTTATTTCTAATAAGTAAAGAGAAACGAATAGATTGTTATAATATTAGTGGAATTAGAATAAACATATTAGACGGTGAAGAAAGAATGAAAAAAGTAGAAGATAGTTTTATAAAGAATAACAATAGAGATTTCCATAAATTAAAAGAGGTAAATAAGATAGTTTGAACTAAGGAAGTCAACTAAAAATAGGTAGAAAATATTTACCCTTAAATATATTATAGAATATTATTTGGTGGGTTGAATTATGTTTAATAATTAATCAGATATATTTTTTCTTGAAAAAATTAAGAATCGAAACAAGAGTGATTACCATTTTTTGGATATAAGTCATGTAATGTTGTTTGGATCTTCAAAAAAATATACTTTGATATATATTTATGATGTCTGAGATGATGGTGTAGAAATAAGTAATAGATGGTTTGAGAAGATAATTTAGAAATATTAAAAATGAGCTAAAGGATTAAACTTTAGAAAATAATATAACTTAATAATTATCAAAGATTAATCATTAATCATAATATAATTACATTAGAAGAACATTTGTTTCAATATTGTTTAATAATATTATAGTTTATAATTATTTAGAAATTTTGATCCTAAAATGAATCATACTTAAATAATTTCGACTTTTTGTATTGAAATAGTTAATAGGGTTAAGAAATTTTACCATTATGATTTTAAAATTCTAATAAATGGTTGACTATACTAATTCTTTTTCAGATTACACAGTATCAATAAATAATACACTGTAGATTATAATGTTACTTGAATTTTGGCAATCATTCGAAAAGATAATTTAACCATCATTAGAATAATTGTTTCTAACTTAGCCTTCAATTTTAATCTTTTCCTAACATTTCAAATAAATTTAAAAAGAGATAGTTGAAATACTTTTATCTATTATTATTATCTTTTCTCCAACCTCTGTGATAAATTGATTTAATTCCTCTATATACAATTAAAATGAATCCGCTATATTTAATTTTAACCCTTAATTTTATTAGATTCTAAAATTAGCATATTCTAATGGAAGAGCTGTTTAATCAATATGATATACATACCAGGAATACATTTACCATTCAAAAATCCCCATTTTTTTTTACAATTACTACATTCAGTTTCTAATTCGCCATTGCAGTCTTCGCAACCTAATGAACATTTAGCAATGTATAAGTCAAATGATGAAACACCCCAAAATGCACTATTTTGAGAGTGATCCTCTGTTTTCAATTCTAATTTTATCTGAGGGGATGAATGTAATGCATTTATGACTATATTATTTATATTTACTAATAGATAATTAACACAATTTAAACTAATTTAGGAATATGTTTGAATTAGAGTTTATGAATCTTGCTCATCAATTTTAATAATAAAATTTTACTCGTTCCAATCACCTAATGCCCAAAGTTTAAGTACAACCTATACTTTAAAGTGTTTTGGAACATTTTCAATCAATTTGTTGATATACTACCCTTATCTCAGAAGATTAGTTCCTCCTACAATCTGAATATTAGCACATAAACTTGAGGAGAGATTTTCATTGTTATCAATTAGCCATCCTTCTGAATCAAAATTAGTTTGCCAATATGATGCAATGCTATACCATAATTTGCAATTAGATGAATAATCATAACAAAAGAAGCAATCTTCAGGACATTCCAAAATTTCAATTAGAAATTAGTTAACTCCCCATGATTCCTAGAATTAAAAAATTTATACGTTAGAAGGATCCTCATCTAAACTTGAAGTCATAATTACAACGAAGGATTCCGAATAATGTGGTTCTAATGTAAAACTTAAGGGAACTTATAGATCTTTGTACTTTCCTCCATTACCACAAAGACCGCCTCCTTCACCAGTCCAAAAATTTCTCTTATATGCCTGATTGTCATATATTAATTAGAACATTTCACCATCCCAACTGTCAACTCTAATATATATAGCTTATTTTATACTTCCAAAATGTGAGAGAAATTCTCACTGAGTAATGTGGCGGAAGTTTAAGATTTAAAGAAATCCAGGTAGACTTACCAAAGATTGAATAACCTCCTAGTATATTTGACCCATAACAATCACTAAATGGGCCACCATTTGAATTAACAATATTCCAATCTAATTGTTAAATATTAAAGTACTATCAGTCTCGTTTAAGCCAGGCAATATAGAATAAACTGTTCTCCATGTATTTTGTGTTTATGCAAAAAAAAAAGGTAGAAATGTCAGATAGAAAATTAACTCCATTTATTTTGATTTAATGTATCAATAAAATAATTATTTTGATTATTAGATTAAATTAAACTTAAGAATGCACGGGTATTTATAAGTTATTTATAGTACCTTGAATTCACTTAAATATTATTAACATACTAATTTTTTGATTTATGTATTCCATTTTTCTGGATTAAAGCTATATCCTTTAGTATTAGGTATTTTATAATTGCTATAAATATTTCTATCATCACTAGATTGAATTTCCTATATGTATATGTAGTAATTGTTGAAATAATTTTAGTTATTCTCATCAATTTGTTTAACAAAGTTTCTTAAAGAGTAATGGTTAAGATAACTCATATTGTTTGAAATAACACATATATTGAATACTCATAACATAAATTAGCAACACAATATTATGATTATTATTGATAGTATAGAAGCAAAGTTAAATATTTAA	3045
scaffold51_318::ptg000013l:57047-60949	ATATCATAATTAAGGGAGAGTGTTTTTTGTAAAAACAAAATCAATACAATCATTTAATATAAGAGATATAAATATAATAAGATCATAAGGTATAAATATAAGATAATTCTGAGTTTTAGTTAGAGTTTACTATTAATTAAAATATATATTTCTAATTTAAAAAACTCAAACCAAAGTATTTCCTAAATTTGCCTTTATAATTTACATCATCATCATTGATAAATAAATAAACAGTATATATTCAATATATTATTATTATCCTAATTTATTCAAATCGGAATATTAGAAAGCTTTGTAAATTAATTTTATTACAACACTCTTTATTATAATTGTAATTCTATCAAAAACAATAAAAGAATATTATTCTTATTTTTAAATTTTAAATGTATTCTTATTTTTAAATCAAAAATATGCCTTGTAATCCAATAACTTTAGAAAATTAGGATTATAAAATCTCTGGTTATGGAATGCATATACTAAATGGAAATTAGCAAGTCTAATTGGAAATTTCGAATGTGTAAGTTATTTTTATAGTGAGTTTGAAAGAGATCTAGCAAATAAGGTGAGTGGAGGGCCACTTTATCATTAAGCTTTATTAGTTGTTACTGCAAATAATATAAATTCAAATTCCTTAGTTTAAACGATTCTATGAAATATAATATTTTTGAATAAATGAAAGATAGTCAGGTGTATGTTTACTAAATTAATATACAATTAAGATACAATTCTTAATGTTTGAACTAATTGAGTTTATTTGAAGCTGAACAATACACATAAAAAGTTTGTATTAATAAGTATAAGTGAATCTAAAATTCTTCGAATTGAAGTGATTTGAAACGGAAAGACTATACAGTCCTTGCTTAACTATGGTTATATATGCTTAGATTTTAGCATTATGTCTCACTCCACACTCCACAAATGTTAGACTTGATATATATATTTAAATATTCTTACTAATCAAAAATCACTCAATTATCTAGCTGTAACTCTCTTCCTATAAAATTTACCTCTATTTGCCTTTTCAATTTCTTAAAGAAGCATACTTTTTCAACTTAGATTTTGGAATGTAAAACTAGAAATTATAGTCTTTAATAATTTCATGCACCAACAGAATTAATATCGGCTCCAATATCACTAATATTTTTAGATAGTTTGTAATAGTTTAAAGAGAACAAGTTAATGAACGGCATAATATTATATTTGTTTTTTTAATAAGTATAAATCATTGAGTATGTTATCTTTACAATATTCAGTACATTTAAGTAAGTGCGAAAAGAGTTGTTTGCTTGAAAAATAATATTCTAAATCATCACAATTCATTTCTGCAAAGGAAATTCCAAACAATAACTTCAATAAGGAAAACTATAGTTTTGGAAGTTTTATGAAAATATCGCATAATCGAATCAAAGAGTTATTTTAAATGTCCTTAATACCTGGTTCAAAGCTCTTATCACTAATATAAATTACAAGAGTTGCTCGGTTCTCGTTCTGTTTTAGCACCATTCTATGCACAATTATATTTATCTGGAAACAGCACATATGAAATACTTTTAGATCAAATCAACAGCAAATTATCTAATGTCCTAGCAATTATATTCAATTTAAATTTAGAAAGGATTCTTTGTGAATCACAAGTGTTGAAGAAAAGTGATGACCGATGTTAACCATTTTAATAGAATTAAAGCTTGGAAATCTAGGATAACCTCAAGTGCTTGCAGAGGTAGACACATTAATTAGTCTCAAAATGCATAGATTGAAACTGAGGTGATGCTCCTTATAAATGAATTCTAAGAAAGAAAAGCACATGAATGGCATCAAAAGTATAAGCACATAACCTTCAGAATGAATCACAAGAGAGTGATTTTCAATTATGCATTTAGCACAAATGGATTTCCATTACAAAATAATTTTGAGGGGCTAAATATAATATTTAGTTTTGTCTGCTAGAACATAAATATTAAATGCCAACGTTTACATTTCACAAAGCTATGATCCAATGTGGTATAATTTTTGCAACATTTTGTTGACAATTAACAAGTAATTATTTAAAATTCTATTAAAATTGGGGACTAACTTGATTTACATTCCTATTCATGTGGCACAAGGACGGGAACACATAGTCTAAGAGTATCCATCAAATGTATTAATAAAAGTAAATTTTTTAGACAAGAAGACCAGTTCAAAATAACACCAGATGCACTGATGAAGTTATGATGGACGGTAGCAGAATAAGGAGTTATTTTTATAAATGGATAATTATGATTGTTAGGATATTTAGGAAATCAATCTATACTATTAAAATATTAGTCACCAGCAATTCTGTGCAATTTTTCTAATTACTTACCCGTATTTTACAAAAGCAGCTCCACAATGAATAAATGGCATAGAGTCAAGACACAGTTGATGTAAGAACACTTGTAACTTATTCATCGCAATTATTATAGATTAATTTATTTTAATAGTATCCATGACAAGAAAAATCTCAATTTCTTATCGATTTAACAATTATTTGACAAAGACTTAGCGTTTATTAAAATCAAAGTGATTAACACCCACCATCTAAATCAGCAGTGTTAACAATCTTTAACAAGATCAAGAGTATGAAGAAGCACAACTGATAAGCAAGTGGAGCAAGCATTATTACAATTCTTTTGATATTAAAAGGCGAAATATTTTAGGTTTAGCCAACACTTCATAATCCATGACTTTTATTATCATAACTAGCAACGTTAGGTTGTAATTTGCAAAGAAATGTGTTAACCAAAGAGGTAATATAAGTAAAAATGATTACAAGGAGGTTTCATAATACCAAACATTTCATATACGTAGCGTACCCTACAATATGCTAGTCGACTAAGCATGGGTAGCTAAATTTAACAAATAGTATTGGATTAAAAAAAACTACATGTATCAGAGATGATAGCATAACCAACAATACAATATAACTTTTATCACATGAAGAAATATCCTCTTGTCGAAACCAGGAACATTTAAGCATGAAAGCAATTATAAAAATATCCTGAAATCTAAAAGAAAGAAGTAGTATTCTCGTAATGTGCTGAGGATTGTTTGAACATCCTGAAGAAGATTTAATGCTCCATTTAGTAAAAAACAGAAATATCTTAGGAATATATTATCTGGTTACTCATAATCTGATCATTATTTGAAGCAATCAGAAAACAGATAACCCAAGAACTACCACATTAATCTCAAGTTTGATCTTTTTTTGGAGTAGTTGTCCTCAAATATTTAGACTGCCCTATTTATTTCTTTTGCTACTTAACCTTTACCTTTTGTAAACTCTTAATTATTATAAGATTTATGGGTATAGAATATTGAAATGATAATATGGTTTTAATCAAGATATAAACAAACAACTATGAAATTAAGGGTTGCCATGATTTTTGTGATATAAGTGACTTTAAAGGACTAGGCTGAAGTTAAAACATGAATAATTTTAGAGCATCTTAAGTAATAGGTTGCCATTCTAATTCACTAAGGAGATGAGGCTCCATATTTGTATATAAAATATACAAAACTAGAAAATCTAGTTTTCTCCACTTAATTTAGTTTATGCTTGCATAATTCAGTCACCTTTTGTATTTCTACTTGAAGATCACATCTTCGAAGATCGTTTCATCAGAATCTATATTCTTGGCTGCTCAGGTTATCATAGGTTGATTTTCTTTGATGATTTGAATTCTAGGATTTTAGGGATATTTCTTCAAATGGAATGGAAAATCCAAGCCTTATGGATTCATAATGAAAGTCTCTTATAAATGCAAACTGACGTCTCTACGCTTTTAGCCTCTCTTCATGTTTTTAAGACTTTTGAAATTAATAAGTAGTTCAGTTGAATGTGAGATAAGATAACTAAAGATATGTTTTAGCAGAATCAATTA	3902
scaffold51_142::ptg000029l:422843-424401	ATACAGCATATTAATAAAGTGAACAAAGAAAAGTGTTTTCGGTGAATTTCTAAATTAAGAAGTTCACCAATATATTGTATATTTAATAATTAAAAATACAAAAAAACAATATTCTTTGTTTTGCAAATTATGAAAATGGTGAATTGCCAATAATGGAAATTCACCAATCTATATATAAGTTAATATTATAAACTGAAAATTACTGGAGATAAAATGTGCCTGTTTTATCTCCCAAACTGATAAATTATAATTAACATATATGATATATTAATAATAATGTCTGATATCAGCTATATTAGAAAATGATACAAATGGAAGCTTAGGCTAATAAATTTTAAAAATTGGTATAAACTCATTTATTCTATATATTATATCGTTTAAACTCAGAAACTGAATTTTAAATTAGGATCTTCCTTTGATATTTTCAGAACAGAAATGAAATATCTCGGGGATGACTTTACTAGGAGCCTAAAATTTAGAAATAGTAGATAAGTAATGTAATTATTATAGAAATTTGCCTCAAGTAATTTAAGCCTGATTAGAAGGAATCAAAAGCTATTGATTCTTGTAAATTTTTCCTCCAATAAATGATTATTAATTGTAATAATTTTTTTAATTTTTAAATTTACACATTTGAATATTTGTATTTTATTCAGACCCAGATGTCTTACGATTTTTGTTCAAAGAGTTTAACTTCTTTGTTAAAACTGTTATTCGAAACTAAATATAAATAGTTTAAGTGAACCTATTAGAATAGGTTTCTACTACGATTTTGATAAAATATAGCAAAGAGAAAAAAAAAGTAGAGCACTAAACTTACTTTTGTAATATAAGATTGTTCCCTCGCAACTTGGACGCCATAGATATTTTGGTGTGTGTTAATTTTATGGTACCATCATTATTTTTAGAAATTAAGGCGAATTCAATAAATAGCCCTGAATTACACTCTTCATCATTATGAAACCCACTCTTTCTTTTCCTGGTTCAAGTAATATTTGAATTGTTAGGCTTAGGATAAATTGTGCTCAAAGAAACATATTTATGAATTAATATTAGTATTTCTAATAAAACAAATAAACATCTATAATTTGATATAAATAAGCATATATAAGCAAGTAAAAAGACTTAAATAAGTAAAATTTATGAATGAGAAGTTTAAATCATTAATTAACTTTGAAAATTTTATCATAAAAATAGATTTTTGGATTTCAAAATAATTATTTTTGTAATTATTTCGATTATATTACGATGTCTTCAAGGGTATCTAAAGGTTTTTATCATTATTAAGTAAATATCAGAGATGTTATATTTATTTCGTGAATTTCTAAATTAGGAAATTCACCAATATATTTTACATTTGTAATTTAAAATACAAACACTATTCTTGTTTTTGCAAATTATGAAATTGTGAATTGCCAATAAGAAAAATTAACCAATCTATATTTAAGTTAAGATTATAAACTGGAAATTACTGGAGATAAAATGGGCTATTTTATCTCCCAAACTAATAAATTATTTTAATATATATTATATTTTAATAATAACTTATGATATCAGC	1558
scaffold51_318::ptg000059l:487809-491492	ATAGATATATCATCATTCAGCAATTCACTGAGGGTGGAAACCTAATTGATTCTGCCAAAACATATCTTTAGTTATCTTATCTCACATTCAACTGAACTACTTATTAATTTCAAAATTCATAAAAACATGAAGAGAGGCTAAAAGTGTAGAGGCATCAGTTTGCATTTATAACAGACTTTCATTATGAATCCATAAGGCTTGGATTTTCCATTCCATTTGAAGAAATATCCCTAAAATCCTAGAATTAAAATCATCAAAGAAAATCAACCTATGATAACCTGAGCAGCCAAGAATATAGATTCTGATGAAACGATCTTCGAAGATGTGATCTTAAAGTAGAAATACAAAAGGTAGAGAATATTGAAATAATAATATGGTTTTAATCAAGATATAAACAAACAACTATGAAATTAAGGGTTGCCATGATTTTTGTGATATAAGTGACTTTAAAGGACTAGGCATCTTAAGTAATAGGTTGCCATTCTAATTCAGTAAGGAGATGAGGCTCCATATTTGTATATAAAATATACAAAACTAGAAAATCTAGTTTTCTACACTTAATTTAGTTTATGCTTGCATAATTCAGTCGCCCATAAATTTTATAATAATTATGAGTTTACAAAAGGCAAAGGTTAAGTAGCAAAAGAAATAAATAGGGCAGTCTAAATATTTGAGGACATCTACTTCAAAAAAAGATCAAACTTGAGCTTAATGTGGTAGTTCTTGGGTTATCTGTTTTCTGATTGCTTCAAATAATGATCAGATTCTGAGTAACCAGATAATATATTCCTAAGATATTTCTGTTTTTTTTACTAAAGGAGCATTAAATCTTCTTCAGGATGTTCAAACATTCTTCAGCATATTATGAGAATACTACTTCCTTCTTTAGATTTCAGGATATTTTTATAATTGCTTTCATGCTTAGATATCTCTGGTTTCGACAAGAGGATATTTCTTCATGTGATAAAAGTTATATTGTATTGGTTGGTTATGCTATCATCTCTGATACATGTGTTTTTTTTTAATCCAATATTATTTGTTAAATTTAGCTACACATGCTTAGTCGACTAGCATATTGTAGGGCACGCTACGTATATGAAATTTTTGGTATTATGAAACCTCCTTGTAATCATTTTTACTTATATTACCTCTTTGGTTAACGCATTTCTTTGCAAATTACAACCTAACGTTGCTAGTTATGATAATAAAAGTCATGGATTATGAAGTATTGGCTAAACCTAAAAAATCTCGCCTTTTAATATCAAAAGAATTGTAATAATGCTTGCTCCACTTGCTTAATAGTTGTGCTTCTTCATACTCTTGATCTTGTTAAAGATTGTTATCACAATTGATTTAGATGGTGGGTGTTAACCACTTTGATTTTAATAAACGCTAAGTCTTTGTCAAATAATTGTTAAATTGATAAGAAATTGAGATTTTTCTAGTCATGGATACTGTTAAAATAAATTAATCTATAATAATTGCGATGAATAAGGTACAAGTGTTCTTACATCAACTGTGTCTTGAATCTATGCCATTTATTCATTGTGGAGCTGCTTTTGTAAAATATGGGTAAGTAAGTAGAAAAATTGCACAGGATTGCTGGTAACTAATATTTTCATAGTATAGATTGATTTCCTAAATATCCTAACAATCATAATTATCCATTTATAAAAATAACTCCTTATTCTGCTGCCGTCTAAAAATTTACTTTTATTAATACATTTGATGGATACTCTTAGACTATGTGTTCCCGTCCTTGTGCCACATGAATAGGAATGTAAATCAAGTTAGTCCCCAATGTTAAAGGAATTTTAAATAATTACTTGTTAATTGTCAACAAAATGTTGCAAAAATTATACCACATTGGATCATAACTTTGTGAAATGTAAACGTTGGCATTTAATATTTATGTTCTAGCAGACGAAACTAAATATTATATTTAGCCCCTCAAAATTATTTTGTAATGGAAATCCATTTGTGCTGAATGCATAATTGAAAGTCACTCTCTTGTGATCCATTCTGAAAGTTATGTGCTCATACTTTTGATGCTATTAATTTGCTTTTCTTTCTTAGAATTCATTTATAAGGAGCATCACCTCAGTTTCAATCTATGCATTTTGAGACTAATTAATGTGTCTACCTCTGCAAGCACTTGAGGTTATCCTAGATTTCCAAGTATTAGCTCTATTAAAATGGTTAACATCGGTCATAATTTTCTTCAACACTTGTGATGCACAAAGAATCCTTTCTAAATTTAAATTGAATATAATTGCTAGGACATTAGATATTTGCTTTTGATTTGATCTAAAAGTATTTTATATGTGCTGTTTCCAGATAAATATAATTGTGCATAGAATGGGGCTAAAACAGAACGAGAACTGAGCAACACTTGTAATTTATATTAGTAATAAGAGCTTTGAACCAGGTATTAAGGGCATTTAAAATAACTCTTTGATTCGATTATGCGATATTTTCATAAAACTTCCAAAACTATTGTTTTTCCTTATTGAAGTTATTGTTTGGAATGTCCTTTACAGAAATGAATTGTGATGATTAAGAATATTATTTTTCAAGCAAACAACTCTTTTCGCACTTGCTTAAATGTACTGAATATTGTAAAGATAACATACTCAATAATTTATACTTATTAAAAAAAACAAATATAATATTATGCCGTTCATTAACATGTTCTCTTTAGACTATTATAAAATATCTAACAATATTAGTGATATTGGAGCCAATATTATTTCTGTTAATGCATGAAAATTATTAAAGACTATAATTTCTAGTTTTACATTCCAATATCTAAGTTGAAAAAGTATGCTTCTTTAAGAAATTGAAAAGGCAAATAGAGGTAATTTTATAGGAAGAGAGTTACAGCTAGATAATTGAGTGATTTTTGATTAGTAAGAATATTTAAATATATATATCAAGTCTAACATTTGTGGAGGAAGAAGTGAGACATAATGCTAAAATAATCTTAAAATATAAGCATAGTTAAGCAAGGACTGTATAGTCTTTCCGTTTCAATCCACTTCAATTCGAAGAATTTTAGATTCACTTATAATTATTAATACAAACTTTTTATGTGTATTGTTCATCTTCAAATACACTCAATTAGTTCAAACATTAAGAGTTGTATCTTAATTGTATATTAATTTAGTAACATACACCTGACTATCTTTCATTTATTCAACAATATTATATTTCATAGAATCGTTTAAACTAAGGAATTTGAATTTATATTATTTGCAGTAACAACTAATAAAGCTTAATGATAAAGTGGCCCTCCACTCACCCTATTCGCTAGATCTCTTTCACACATTCGAAATTTCCAATTAGACTTGCTAATTTCCATTTAGTATATGCATTCCATAACCAGAGATTTTATAATCCTAATTTTCTAAAGTTATTGGATTACAAGGCATATTTTTGATTTAAAAATAAGAATAATATTCTTTTATTGTTTTTGATAGAATTACAATTATAATAAAGAGTGTTGTAATAACATTAATTTATAAAGCTTTCTAATATTCCGATTGAATAAATTAGGATAATAATAATATATTGAATATATACTGTTTATTTATTTATCAATGATGATGATGTAAATTAAAAGGGCAAATTTAGGAAATACTTTGGTTTGAGTTTTTTAAATTAGAAATATATATTTTAATTAA	3683
scaffold51_273::ptg000092l:102746-104542	ATATTTCAAAAATTAGCAAAAGAACTCTCAAAATCAAATATTTTTAAACAGTTATTGACGATGCTTATACTTTTTCATTTTATAAGTACCACAAATTAATATTGTTTGAAAAAATAGGATGTAATGTTATCAGCCATCAGGGGTAATTATAAGAATGTCTTACATTTAAATGGAGGAGCAATCATATCATCACTAAAATAAAAAAGTTTTATAGGAGGAAATAAAGGAAGCTTTCTCAATGGTGCAATTTACTAATTATCCTATTATACTCGAATTTACGAAGGAGAATCAATTACTATTCAGCTTCCTCAAATATATGAATTAAATACTTTAAAAATTTTGTTTAAGGATGCTGATTACACATCCTACAGAATTAAAATATATATAATAAATGAGAAACAAGAAACTTTGGCTTATGACAGCACAGCAAGAAATATGTTTACCTTAAAATTTCTCGATTAATTTGTTCAAGGGTTTGTATCGGAGTAATTTTCATTTTTTTTGGAAAAAAATTAATAACTATATTTTCTATAGGTGAAAATATAGTTGAATTTTATCAATAAACTAAACTCAAAGAACGATTATATGGATTTCTTAAAGGTAGAAGCTTTCTATAATTCTAAAGAAAATGATGAAAAATGAATTTATTATATAATAGTTATTATTTAGTTATTCATCATCATTTTATAATTGACATTAGTGCTTTATCTTGAAGAAAGTTATATTTAAAAGGTTCTTAATTTATTAAGAATTAAATGTTAGATTCTAATATCTATTATTTGAAACTTAAACAATAAATTTTACGAAAAGGCAATAACACACGAGAATAATAAATTAAAATCCTTCTGCAATTCAAATACTTAATTAATCAAAAATATTTTGCATTATTGACTCTAAAAAACTTTTAAACATAATGAAATACTAAAAATGATAACTTGAAGCAACAAAGAATTCAGAATGATTGCCGAATATATTTTAATATGGAATCTAAGGATTTTTTTTATTTTACTATCTCAATAGACTAATACTGTGAAGAAGATAAATTGGTTGAGATTTAGTATGACTTTAATAATTCGAGATCCAAATTTTTTCAAAGTTGAAATGATTATTTATGGTTTGCTTGAGAATTGAGTCTTCAATGTCCCTAGGTTTAAAAAATATTATCCCAGTTATAAGTTAATTGTAAATAATTATAGATTAGGTAATAACACTATCTTCATTTTATTGTAAAAACATTTTATGAAAATTAAATCAATCAACGGATAAAAATTTAGATCAGTTCAAAAGTAAATAAAAATAGAATGATTTAAAAATTTCAAAGAGAATTCGATATCTTGAAATCTCCTTTTCAAGTATAAAATTAAGTTTAGTGAGAATAATGATTTATCACATTATTAAATCAGTATTTTTCAATTCTTACAAACTATTTATATTTGAATACAATCTCTTATACACTATTTTCTATTTTACAAGCAAATAACCTTAAATTATTTAATTTCTTAAAGTTTAATTCAAGAGTGATACTTTTATTGAAAAAAAACAGAGATATCACTTCGGGAAAAATTGGCCAAAAGAGAATAAAATAATAATCTTGAGAAAATATTTAAGATGTGAGGTTCAAAATATTAATTACATCTTAATTTTTTCATTTCTTTGAATTACAATGTTTCATGTAGATATCTCCATAGTTCTACAAAGGAATCTTTTTCTTCTTATTTCAATATCAGTAGTTATAGCAAAGTCAATTATCAATCATTTCTCCCTCACTATCACGATGCTCTTATTAAAACCTAATT	1796
scaffold51_378::ptg000113l:347204-349231	ATATAATAGTAAAATGAATAATCCAATCGATTTCTAAATATATATCTTTTAGAGCTCTCTACGTTAACATATAAAAAATTAGTTTGCTGATTCTTGTAATAATGTGCGCTTTGATCCTACTGAAAGCCTGTTATACATTGGAATTACTCTTCATTATAAATGCGATGACTCGCCTTAAATGCAAGCGTTTCGTAAACTCATGCTTCTACTCCAAGACGGGCATTTAATTTGATCACAACCCACCAATAAATGCGTTCATAATTTAATTAAATATCCTTCGTATTCATGAGAGTTTAGTTAAATGTAAAATTTTGCAGCGTAAATTAGCATAGGCTGCCTCTGATTATTCAACTAGGACAATATTCAATAGATGCTGTTTAATGTATTGATGTATTTCATCAATAACTTATGTAATATCTCAAGTTGAAGATGATTAAACAATATTATTTCAGTAATGCATACTTATTTAGAGCACTGTTTACTGCAATTATTGTGTGATATTAATACTGCTAACAGCAAAAAGTATAAAATCTTAAATTTATGACTGTAAAGATGCCCAATTTCACAACCTTTATTTTGCATATCTCGTTGATAAGATCCACTTACTTGTTTCTGTTTCTTTCAAATAATCTTATTCTCATTTCCATAGCTCTTTAATATTATCTTTCTAATTAATTAATTAATTAATTAAGTACTTCCTCATTATTCTTATGCTTCCTTTTTCTAACTTTTACTTTGATTCAGCTTTCTTTTTCTATCGTTATATATTGTTTAGCATTTACTTTGACTTTTATATTCTAAAAGAAATTTTGGATTTAAATTATACTTTAATAATATAATTTATAGAATATTATCATTATTTAATATGGGATGCCAACTTTTTAAAAATATATTCGTATTCTTGGATTCAAAATATAGAATCAAAAGAAGCACCAAACTATAGAATTAAGTTCAAAGTGATTAGTAATCGCAGCAAAGTCAAGATCCAAGATAATCAAGATCTAATACTGTGGAGTAAATTAAACATAAAAAAAACACAAAGGATAATCTACAATTGTAAAAATCAAATAATTCAATTGAAGATGTAAGTGAATAGTGGAAAGGAGATTGCTCCAAATTTAAATATGATCTTATCCAAAATGTAGAAGGTATCCATGATAATGTTCTGTTATTTGAAAATATTTAGTTTTATTACAGTAAAATCAACAGTAAAACACATGTGTAGTAATCAAATTTAGATTGGTATGAAATAGAAGGATTTATTTATTAAACTAAATATGATAAATAATTCAATCCAAATTATAAACTTTAAAAGGGGACTTTCTTAATAAACTTAAAAGAAAGTATGTTTTTATTAAATGGAAAAGGTATTGAATATTAAGGAAAGTCATAATTTGTAAAACACAATGGTGAATTTGCAGAAGGTGTATTTATATCTGAACTAAATAATACAATAAAAAAATAATATCAGCCTTAGAATAGCAATAACTCAAGAATTATTATTCGAGATGTAGAAACAGGATATTAGTTGAATAGTTAGAATAATAAGAAAAAATAATCGAATTAAATCATAGACAGCTGGTGCAAGTATAATTAATTAATATCAAATAATGATCTGAATATATTAGAACAAAAAAGATGGATGACTAGTAGTATTATTGATAGTTATGTTCTCATGCTTAATTTAAAGAGTGAGCAAGAATATTTCAACCTTGAATTATCAAAGAGAAAGGAGGTTAAACGTTTATTATTAATTCCAAGTAGCTTTACTACAAACTTTGGAGCAAATTTTGATCAAAAAAAAGCAAAAAGTTTATTAGAATAGGAGTTACTTGAATATTCAAAAATGAATTTCGAAATCACTAAAATTTATAAGAGAATTGCATTTCCAATCAATTAAAGAAATTTCCATTGGTACTTACTATTATTTGATGCTGAATGCAATTCAGTATAGATCTATGATTCTGCATTTAGTCTTGCTGACATGTAATCACATGATAAAAAATTAATAAAAACTTTGGCAGAAG	2027
scaffold51_10::ptg000133l:197820-199864	ATAAAGTATTAGAGAAGATACGGTTACTGAGTTCTACAAATTGGTAATGTTATTCTAACTTTAACTTTTGATTATAAGTAGTAATAAAAAATCACATTAGCCCAATTTTATATAAAGATAGGAGAGAATAGTGTCAAAATTTGTTTATTGGGTGAATTGCTCAACCTGAGTGAATAGTTCTTGTCTTAAAGAAAATTACAGTATTTTTTTTTGAATTTTAATCTCTTTCATATATAATTGAGTTAAATTTATGAAGATAATAATTGCTGTCTGTATTAAATTAAATATGATATAAAGTTCTACTCGTAACCGTTCTGAACAATTAATCTACCAAAGAAGATCATAGGAGTAGTATGTAGGCAAATTGAACACAAAGCTTCGACAAGAGCATTACGAGAGAACATTTGCTGCCTGGGAAAACAAAGGAAAGGATATTGCCAACATATAATATACAAAGAATAGGTTCTGAAGTAGCATATCTTAGACTTCAATAAATTCGTGCAGAAGCTGAAGCTAATAAGAATTAAAGAAGAGAAAAACTAGCTATTTTACTTAATGCAGAGCATGAGCAATATCAATAGGAAATAAAAGCAATGGTTGAAACTCCAGAATAGGTCAAGGAGAGAATGATGAAAGAAGTTGCTGAATTGAAACAAAGAAAGGAGGCTGAAAGAGCTAGATAAGCAGATGCAGCATATGATCGTAGATTTAGAGAAAATGCTGATGAACTCAGAATGGTCAATTAGCAATTTAATGAACTATAAGCAGTGGCTTATAGAAATATGCAGATGATGGATAAATAAAAACAGTTGGAGGATCAATATGAGGGTATGCAATTGAAGAATTATCTTTATAGAGGAAATGATATATGCAGAATTGTATAGAAGGGAGATACTGAAAAAGGAGAGATTAGAGAAGGTGAAGGAATTGGAACAAAAGGCTAAGGTAGATGAACGAAATAAGGTGTTGGCTGTGCAAACAAAAATGAATGAAGTCAAACATTAAAAGACTAAGGAAGAAATTGAATAGGAAAAATAAATGCTGGTAAAAATGAATGTTCACAATTTTAGAAAGAAGAATGGAAACGAGAAGAGGAAAGACATAAATAAAGAGAAAATCAATATATGAATTATAAGAAGGAAATTAATTCAGAAATTGCATTAAATAATGAAAAACAAAAGGAATATAAAAAACAAATTAAACAGTAAGAGAAAATAGAGGACAAAGAAATGATTTCTTAAGTACTCTCAAGAGAAGAGGCCATTAGTAAGATGGAGTAAGCAGAGAAATAAAGATAGAAAGAAGAAACCAGATAATTTTTACTTAATTTTAAGAATAGAACAAACGAGTATAGTGTAAATGATCAATTAAAGGAAAGATTAATTAATGAGGAGAACAATAGACAATGGGAAACCAAAGAAGCTAAATGGAAGGCTGAGGATGTAATACTTATAATTATTGTAAGGATGCAAGAGTCAAATTAATGTACGAAGTTTATGCTCAAAGAGCTGAGAATGTGGAAATAAAAAAGAAAGTAATTGAAGATGAGAAGAATGTTAAGCAGTTGGATAAGATGGAACTTCAACGTTAAATGGAACTGTATCAAAAGGAATTAGAGGAAAAGTAGAGATTAGAATAGGAAGTAAATTATACAAGTATAAATTGTTTAGAAAATAATGTAAACAAAACACAATTTAATAAATTAAATGGATGAGAAAAAACATAGACAATAATTGTTAAGAGATAAGAAATAATAGGAGGAGGAAGCACTTCGAAAATAAAAAGAGGAATATGATAAAAAAATAGAATTAGAAAAGGCCAAAGGTCGTGCTTTGCTCGATGAACTTAGAAAACAACGACCCTATTGAATTATTAGAATCAATTCAAATATTATTTAAACAGTCTCTTTATTAATGTATTTAGAGTATTTTTTAATTAGATGGGCAGATGAGTGGTTGACGCTGCTTTTAATTGAAATTCTCATAGGCCTATAAATATAATGAAAATTGATTAAATTAAATTATTTAATTCTTGGATATGTCAA	2044
scaffold51_373::ptg000196l:67208-69087	ATAGAAGAAAAAATCAAATAGAACTAACTTCTCAAAGACAAAAAAAAGAATGATGACGAGCTATTAATGCATAAATGTAGTAATATTTTATAACTCCTAAGCAAATATCTTACTATTTAATCAAAATATTGTATTAATATTAAAATTAGATAAATATAAAGAGTCTTTGGAATGTGTTAATCAAGCACTTGCTTTAAATCCAGAAAATAAAGAACTGTATTTCCTCTAAGGTATAAATATCCATAAATTATTTTAGGGATAACATTATTTGATATTGAATTATTAAAATGAGTAATTAAGTTAAATAAATATTCAGAGGCTTTTCAAAGTTTTTGTCATACTAATCATGAATCTCAAGAACCGTATATTTATCTAGGTAGTAATTTTTGTTAATTTTCAATTAAGGGATAGCACTATTTGAAATAGAATTAATTTTTTTTATAGAAAGTATGGGTGGTTATACTGGGGCTTACAACTTTTATGAAGAAGCTTAAAAGTATGGTGAAAATTCATAGTTGCTAAATATTCTGAAAGGTATTTTTACAATGCAATTTTTATTTTAGCTTCAGCATTATTTTAAAGATCAAAATATTAATTAGGCATAACTGGTTCAAGAAAATATGTATAAGCTGTTGAATTGTGTGATAAAACAATTTAGAATACTGATCTAGATAAATTTGCTTACTCTGTTAAGGGTATGCTAAGGATAAATTAGTTTTAAGCAAGGGCATTATATTGAATTTGATTTAGGTAATTTCTTACAAATGTCACTCAGATATGAAGAAGCCATAGAAGTTTGTGATAAATTAATTTATATGGATGAAAATTATGCAACGCCCTATGATATTAAAGGTATGTTTAGGGAAAAATAATATTTTAGGAAAGATCTTATATTTAACTGAAAATTGAGTATTTATATCAGTTTTACATAGGTCTGAGGAATCAATAGAATAATGTCTAAAAGCTATTGAATTAGATTAGGATAATTATTTATTGTAAAGTTAGAATAACCCTATTTTTTTTAAATCATTAAGTACTTTTTTAAATTTGTAATTATAGACAACATTAAAATTCGATGGGCAGAATTTAATTATTTAATAAATATAGGAATCCTGTTAAGCTTATGATAGGGAATGAAGGCTATCTCTTTAAAATAGTTGGAATAGTGATTTAACTTTTTGCTGTGTGAACTTAGAATATTTATTTTAAATTAAATTTAAATTGGCATTTTTATATATCATTTAGATTTATATAGTTTCTTCATGGAATTAATGAGGTTTTTTTAGAAGAATAAAAATGAATTTCAAAATCATAGTTATTTTAAAAAATTAAGAATAAAAATTAAGTTCTAAGCATCCACTTTGAGAATCGATAATAATTGAATAGTAAAATCTTATCACTAATAGCTTATGCTACCATCTGTAAATAATTTTGAAAGTTTACTTTAGCTGGAGCATTATTATATATTAATTAATCAAATTTTTATAATTTAATTAAACCGTTATGAAGAAGCGATAGAATATTCTGATAAGTCACTTCAAATTAACCCAAAAGGCGATATTGCTCTTGGCAATAAGGGTATTTTTTAAAACTCAATAATTAAGGACTTGCTTTATAATAGATTTATTTTAAATTATTTCTATTTAATTTAAATCGACTTGAACAAGCTGTTTAGTGTTTTGCCTTAGCCCTTTAGATAACAAATGATCATCCTATTATAAATTTACATATGGGTATGGTTAATTGAGAATAATTATTTTAGGAACTGCTTTAAAGTAATTTAAATTTGATTATTAAATATATTCGAATTACGTAGGGAGATAGAATCTCTTGAATATTTTGATATGGCTATAAAAAAAAATCCAATATCTATTAATGC	1879
scaffold51_323::ptg000210l:168801-171784	ATAATGAAACAAGAATTAGAAGAAATATTAAATTCTTCATAACAAATTTATTGCTAGAATGGGTTAATTAATTAAACAATTCACAAATTTTAAGAACACTTAGCAAAAATCAATAATATTAACAATAAAATCGAATCAATTCCATATCATAAAAATCATGCTAATTTATAAAAATGGCTTCATGATTATACTGATCAATTTTAAAAAGATTTTAATAAATTGAAGAAATTTTGTGAGATTGAAAATTTAGAAAAGAGGCTCATCACTTTACATTTAGACTATGAGTAATTATAATAAGAAAGCAAGAGGAAGATTGAAGATTAGAATAAAAAAATAGATTAGCTCAAAGAATTTGAAAAGGAAATTTAATTGAAACTAAGAATATATGGTGATGACAATTTATTTTTAAAAAATAAGCTGATAGAAGTATAAAATAATTATGATAACCAATTAAAAGAGGAATAAATCAAAAATTAGAACTATGTTTAAAAACTAAATCAAAAGATCAGTTCTTAGGATAGTTTAATTAATCAAGTTAAAACAGAATTAGACTTAAGAATATAAATGTTTGAACCAATAATAAAGCTATACTTGATTTCTTTTTTTCTAAGATTTTAAGGTAATTATAACTTTATTATTCTTCTGAATCAAAAAATACACTTTTTTTTTTTGGAACCAGCTCAAGGGGTAGTAGAATTTCTCAATAATCTCAATCCCCTTATTTAATTTTCAACTTCACTTCTTCTCTTGATGACAATACCATTTTATTAGTCTATCCTCATTTTGCAAAGTTAGTGCTTGCTCTTTGGTGAATCTTAATCCGATATTCCTTCCTCTTATATTGGTTGATTGATAATCTTGTCTTCTTAATATTTCTTAAGTTATGCAAAAATTCATCATATTTTTTGCTTTCTTTTGAAGGCTCCCTTTCTATCTTCATTATGTGTATTTATAAGTCTTTTTCTTCCTCTTGCATTACTAATGTACACGGACTAGCTTTGGTCGCTAGTTAGATTATTCTATTAGGACGTTTGTAACAATATATGATGGAGTATATCCAATTGTCTATTTTAATTCCTTATAAAATTGATTTATAAAAGTTATAATTTTTGATTCAGGTTGATTATAATGAATCATAAAGAAAAGAAATGAAAAATAACCAAGTATAAAACCAAAATTATTAAAAGAGGATTTTTGGATTAAATTATTTTTTGTTTTGTAAGAGAAATGTAAGAAAAAAATAACATCATTAGGTGAAATAAAATTGGACTGCAACAACAACTCATCATTTTGGAAAGCATGCAATGATAAGAGCAATTTACTAATCATTTTTAAATCTTTAAGTGGATACATATTTGGTGGTTATTCTCCTTGTTTATGGAATTAAAATGAAGGATTTGTTTAAGATGATACATTATCCTCTTTTTTATTCTCATAGACTCATGATTAAATCTATCCGTTGAAATAAGATAAAAAATAATATGCTATCTGGTGTGGTTATAGCTATGGACCTTGTTTTGGTTCTAATGATGATGGTTAGCATGATATAGTAGTTAAAGCCGATTTTCAAGGTGGATATTCTCAACTGGGAAACGCATATTTATGGGACAAATCTGAGAATAAGAGATCGTCTCATTTATATGGATAAGATTCTCCCAATCTGACTGAATGTGAAATATTTGAATTAAAGTTTTCATGAAATTTATGTTAATATTTTCATTTTGTTTCATTTATCAATCTAAGTACAGACAAAAAATTGGAATTATTTGAATCAATTGTATATGAATATTTTAATTTTGTGATGTTGTGAGAAATAGCTTTTTGTTATAGTAGTTACTATTGTGTATTGTTTGCCTGTTGAGATTTAGATCATACAAATATGTTGCAATACTGATTGTATAGTTAACTCAAATGAATTCAATTTCTTAAGAGAAAAGGCACTCTACATAAATTAAAATACAATAGCACTTGGTACATCTAAAGCAAACAAAAATATGGATTATTGCTGCATCACTTGCTGATTCATCAAAATTTATACATATGGAACTGATTTTTAATTTGATTTTGGATCAAGTGTAAATTACACCAAAGGTTTATAATACAATGCAGTTGCATATTATTCTAAATGGTATTTTCACCTCAATTTAAAAGTAACATATAATATTATTATTAAGTACTAATTATTAAAAAAGTAAATTAGGTTAATTTTTTGAGGATTTCATACTTTTGGTCACCCAAGGAGCTGCCTAGTCCCGTTCTCTTTTTTTCTGTTTCGGCATACAAGTATTCTAGAAAATGGGAAAAGAGTAAGATTAAGGAAGCCAACTTTACAAGAGTCACCCTCCCATAACCTCACTAGGTCTAGCCTCCTAGGAGAAGATGTGAAATTAATATCTTAAAAGCTGGAATATGAATTAATTTAAGCCCTTTCCTCCATGGAGCTAAAACCCATAGATTTATGTGGATCTGTAAAGAATGGAATGGAAAACACACAATATGTGGAAAGATAGCTCAAATTAGAACTAATGAACTAGAAACCAAGAAATGGGAACTCAAAAAGCATTATAATGAAATACGATTTTAAAACTTCTGTGCCTTGGAGTAATCTCTATGCTATAGAGAATACCCTTACAGAAGAGATCTGTGCTTCCATTTCTATAAATTAAATCAACGATTTGATACCATTGTTGAGAAGACGACATTTGAGCGTACGTCTGAGGTCCTTCACAATTGAATAAGTTGAGATATATTAAAATATTTAATTTAATTTAAAACTTCTTATAGAAAAATCTCTTGGTTCTCCAGCAAGGAAGTATTCATAAATATTATTCATCCCAAATTCACTAAAATTGGACGAAGAATTCCCCTTAAATAAGAACCATCTAATATGCCCACTATAGGAGACAATGAGACCAATAATGATTTAGAATCATCTGATCAAATTTATAGAATGGGAATACACTTTTTGAATTGAACAAGATGA	2983
scaffold51_1::ptg000064l_ptg000147l:136261-136316	ATAGGATTCTTAATGACTATACATTTAATGTATAAATACATTACCTTTATCTAAT	55
scaffold51_76::ptg000149lpart1:682109-682269	ATAGCTTCTCTCTAGAAAACTTTGTAAAAAGGGATGCGCGAAATATGTAATGTTATGAAAAAATCGATAAATTTAATTATTCTACTAAATAACATGTAAATTAAAAATTCTTAATGTTTCAAATTTATTTATGCTATGTTTTCCTTTTCTGAAACTATTA	160
scaffold51_527::ptg000145l:2091-2690	ATACCATAGGTACCAAAAAATGCTCTTGTATGCCTCAAACTACATTTAGAAACAATCACGCAATCTCTATAAACTCCCATCCTTTCTAACTTCCCATCGTCCTTCCTTCCTTATCGTATCGTACAAGCAAATTCCTAAATTCTATCTTAACCTTACATTTACAAATTTGACCTTACAAACTTAATTCCAAATTATTCACATCGGACTTAGCATTTTAAACCATATCCAATAATGTGTCTAAATCATTAATAAAATAAGTAGTAAATGTTATTGTATATATGTATATTATAATTATTTTTATAATTGTTCAATCTTAATGTTGTTACTGTTGAATTAGGTTTTCTAAAATCAAGCTTCCTCTTTATTAAAATAATGTTCTCAAGTCTATGCCTTATGGATTATGAAATTGTCCTTGTAAAATTAAAGCACCTTATGATTAGAAGATGAGTTATTATGATATTAGAAGAATGGAAATGTTAGAATTAACTAAAATAATAGTAAATAAAAAATATTACCACTATCTGAAAGAACATTATTTTTAATTATGGAACGTTAAAATTAAGCTAGAACATTTTGATAACGATTATCTGAGGATAAGA	599
scaffold51_20::ptg000021l:600659-600758	ATAAATTCCTGAATATCATTATATCATCAGTTACATTCAAAATTATTGTAATTATATAAACACTATCTTAAATGCTTTAAATAGTTGAAATTCTAACTG	99
scaffold51_66::ptg000027l:244202-244279	ATATGGGTATTTATAATTCTTATACCTGATACAGTGAATTTTAAAGAGTTGACTAATGGTTTAGTGGAAAATAAGTG	77
scaffold51_627::ptg000032l:435886-435920	ATAACTTTTTTTTCTTTGAAGAAATAGCACCTAT	34
scaffold51_6::ptg000042l:886799-886833	ATATATGTTTTAAATTAAATTTTTGAAGGGAGAG	34
scaffold51_94::ptg000053l:332028-332084	ATAAAAAGAGTGTTATTCATACTTATTATAGTATAGAGCATCATAAGCGATTTTGT	56
scaffold51_32::ptg000055l:149239-149287	ATAGGATTTATATAAATAATTTATTTAAATTAATTATAATTTGAAGTG	48
scaffold51_78::ptg000092l:282061-282145	ATAACCAATATCAACTCATTATACTTGTATTACTAAATTAATCAAACCATAATTGCTTTACTTAAGATATTTTATTATCTACAA	84
scaffold51_192::ptg000097l:226112-226140	ATAATCTAATCCATTATTTAATTCTCTA	28
scaffold51_117::ptg000141l:236165-236224	ATAAAATAACAGTATTTAAAATATCTATATATTTATGATTGAATAATTGTGTATATGTC	59
scaffold51_184::ptg000148l:419060-419108	ATACAGTAACAAACAATGAAAGTAAAAGATTATGAAATAATATGAAAT	48
scaffold51_48::ptg000181l:251561-251607	ATATAGTAATTCTTATGGATAAAATTATTTAAAAATCTTTAAATAC	46
scaffold51_68::ptg000100lpart1:41250-41268	TTGCTGTTGCTGTTGCTG	18
scaffold51_438::ptg000185lpart1:9219-9231	ATAAATTATGGA	12
scaffold51_16::ptg000111l_ptg000081l:163507-163522	TAGGAGTTACTCATC	15
scaffold51_17::ptg000171l:123250-123268	TAATAATAATAATAATAA	18
scaffold51_132::ptg000162l_ptg000100lpart2_ptg000112l:200866-200884	TTCATGTTCATGTTCATG	18
scaffold51_499::ptg000187l_ptg000077l:118415-118432	TTTATCGGGATAATAGT	17
scaffold51_52::ptg000190l_ptg000080l_ptg000045l:117095-117108	GTATTTTCTAAAG	13
scaffold51_14::Addptg000087l:402427-402446	AAATTATCAGATATTCCAT	19
scaffold51_391::ptg000068l:758406-758418	TGTTCTTGTTCT	12
scaffold51_109::ptg000005l:240131-240148	CTTCCATTTGTAAAGTT	17
scaffold51_461::ptg000009l:187062-187078	TTTTAATGATCCCTAA	16
scaffold51_318::ptg000013l:54695-54709	TATTTATGTGTGTG	14
scaffold51_361::ptg000019l:351012-351028	TTTTTGTAATACCTCT	16
scaffold51_142::ptg000029l:421831-421850	GCTATTTATTGAATTCGCC	19
scaffold51_551::ptg000030l:81425-81440	CACTTACAGTTTGTA	15
scaffold51_202::ptg000035l:574180-574195	AATTAAATAAAAAAA	15
scaffold51_202::ptg000035l:587176-587194	TCGAATCATTAACTTTTA	18
scaffold51_79::ptg000035l:604554-604567	TGATGTAAAATTC	13
scaffold51_144::ptg000043l:263289-263304	AACCCTTTTGAATTT	15
scaffold51_323::ptg000049l:433725-433744	CATCATAGATTCTCAATGC	19
scaffold51_79::ptg000050l:3570-3583	TCCAGAAGTTTAC	13
scaffold51_94::ptg000053l:276180-276198	ATAATAATAATAATAATA	18
scaffold51_28::ptg000054l:239308-239335	ATAGTTGATATAAATTTGTATTTATTA	27
scaffold51_318::ptg000059l:492734-492749	ATCAATTAGCATTCC	15
scaffold51_12::ptg000071l:956417-956429	AATCAAATACTT	12
scaffold51_384::ptg000087l:496281-496294	TAACAATAGTAGT	13
scaffold51_366::ptg000088l:24878-24892	TCCAATAAATTCAA	14
scaffold51_366::ptg000088l:25099-25115	ACAATAAAATGATAAT	16
scaffold51_106::ptg000088l:70084-70103	TTAATTCATATCAAAATCT	19
scaffold51_79::ptg000091l:583808-583821	TGATGTAAACTTC	13
scaffold51_17::ptg000092l:4604-4617	TTAGGCTGAAAAT	13
scaffold51_153::ptg000093l:119247-119274	ATAGTTTAAATTTCTACTTTTCTGCCA	27
scaffold51_114::ptg000096l:433304-433316	AATCATGTAATT	12
scaffold51_114::ptg000096l:469725-469736	AATTCGAGAGC	11
scaffold51_192::ptg000097l:225224-225239	TAAAGGAATTATTTT	15
scaffold51_652::ptg000113l:342185-342201	AATATGTAAGAGCTTC	16
scaffold51_378::ptg000113l:351665-351681	ATTAGTATTTAATTTT	16
scaffold51_143::ptg000124l:542298-542311	TTCATCGATTAGC	13
scaffold51_2::ptg000130l:603360-603372	TATTATTATTAT	12
scaffold51_53::ptg000138l:342873-342885	TAATAATAATAA	12
scaffold51_324::ptg000141l:534115-534134	CAAGCATGTCCTGTGAGTG	19
scaffold51_286::ptg000160l:304440-304465	ATATAGATACATTTACTTTTTGGAG	25
scaffold51_207::ptg000169l:250320-250336	CAAATGAAGATGGTTG	16
scaffold51_644::ptg000170l:588185-588196	ATGTGTTGATT	11
scaffold51_110::ptg000192l_ptg000204l:230722-231762	TACAATATAAATTAAATAACTCAACTACAGTAAAAAATATGAGATATATTATAATTTTTATATTTTTAGATTTGAATAATTAATTTATTTAGCAAATTAATTTATATAAAATAATAATGCATTCCTTTAAAGGAATCAAACACATATAATAATTTTTCATCTTTAATTTAATCGTTATTTTTTATATTAACCAATAGCTTCTCAGTAACTAGTCACAATTTAAGGTGATATTTAAATTTGTTTTAAGATTTTTCCTTTTATTTTCCTAATTAAATACTCATACATACTAACTTCTGTTATTTATAAATGTTCGTTTATTAAATGTGTATATTTCGCTCTTTTTAGGTGTTCAGTACAAATCTTTCACTCTTAAAAAATAGATATCTAACACCAGAATTTATACATTCTTTCCTTTTTCTGACCTATATTTATATCATAGAATTGCAAAAGTATATCTTAATGCAATTAATTATTTTAGCACCTCTAAAAAGTAACAGAATAATTTTTCTATTAAAAATTTGCTATTCACAGATTTTTCAATTAACAAAGTCTTTCTTATTTTAATTAATGTTTCTTCTATGAAATAACAGTTGAATACTGTTTTTGCATCTACTATTTAAAAAAAAATTGATTTTCAATTTGTCAACAAAATAATGAAATTACTATAGTTATGTTTGAAAATTTGAGTGTGTTTTTCAAAAGGAAAATGAAAGAAATCATCAAATATTTTGCAGGAATCTTAAAAATTAAAAATTATTAAAGTAAAATAAAGAACCTAAAAAAACTCTACAAAATGATCTTTAAAGTAGTTTGGAGACAAAAATTTGATTCTTCTTAATTATATAAAAAGGAGGATATAATGAAAAACGAATTAGTTAGTCTAATTAATTATAGGATGATAAAATAATTAGAAAAAGTCTTTCATTTTCCAACATATTATCATTTATAATTAACTTTAATCATACTCATTCTATTTCAATTAAGTGTTCTTCCTTGGTTTAAATAAAGAAGAATCGAAAATGCATCTCAAACCAACTGTA	1040
scaffold51_325::ptg000047l_ptg000001l:169142-173029	AACTCCTTTTGAAACAAACTTCCTCTTTTTCATTATTTTGTTTGTTTTATTAGCGAGGAGTGATGAGACATGAACACAGTTAGGATAATAAATTTCTGAAAAATAAATAATGTATAATGCATTGTTTTATAATAATCAATTTTATTGTTTTTACTATTGAATTTAGTTTTCTAATATGCAGCTTCCTTTTTATTAAAATAATGTCCTCAAGTCAATGCCTGATTGATTAATAAATTCCCCTTTCAAAATTAGAGCACCTTATGATTAAAATAGTAGCTATTGTGATATGATAAGGTAATTAACAGGTGAATATACTAAATTATGAAGAAAACAAATACCACTTTCTAGAAGAAGGTTGTTGTTTAAGATTTGAGGTGAAAATTAATTTAAAATATTTTGATAGCGATTATCTGAGGGTAAGATTTATAATCCTGTCTTAACATCCCATAAACGGATAGAGTTATCCAAACTACCAGATGCTAATGTAGTACCATCAGGAGAGAAATTGACTGAACTAACATAATTTGAATGACCATCTAATTTAGCTTTTTATTATCCTGTCTTAACATCGCATAAACGGATAGAGTTATCATAACTACCAGATGCTAATGTAGTACCATCAGGAGAGAAATTTACTGAATTAACATATGATAAATGACCATCTAATTTGGCTTTTTATTATCCTGTCTTAACATCCCATAAACGGATAGAGTTATCTTAACTACCAGATGCTAATGTAGTACCATCAGGAGAGAAATTGACTGAATAAACTGTTGATGAATGACCATCTAATTTGGCTTTTTATTATCCTGTCTTAACATCCCATAAACGGATAGACTTATCCCAACTACCAGATGCTAATGTAGTACCATCTGGAGAGAAATTGACTGATAGAATTCCATTTGAATGACCATCTAATTTGGCTTTTTATTATCCGGTCTTAACATCCCATAAACGGATAGAGCAATCTCCACTACCAGATGCTAATGTAGTACCATCAGGAGAGAAATTGACTGAATAAACTGTTCCTGAATGACCATCTAATTTGGCTTTTTATTATCCTGTCTTAACATCCCATAAACGGATAGAGTTATCTGCACTACCAGATGCTAATGTAGTACCATCAGGAGAGAAATTGACTGACCATACTCTTTATGAATGACCATCTAATTTGGCGTTTTATTATCCTGTCTTAACATCCCATAAACGGATAGACTTATCATAACTACCAGATGCTAATGTAGTACCATCAGGAGAGAAATTGACTGAATAAACACAACTAGAATGACCATCTAATTTGGCTTTTTATTATCCTGTCTTAACATCCCATAAACGGATAGAGTTATCTTAACTACCAGATGCTAATGTAGTACCATCAGGAGAGGAATTGACTGAATAAACTGTTGATGAATGACCATCTAATTTGGCTTTTTATTATCCTGTCTTAACATCCCATAAACGGATAGAGTTATCTGCACTACCAGATGCTAATGTAGTACCATCAGGAGAGAAATTGACTGACCATACTCTTTATGAATGACCATCTAATTTGGCGTTTTATTATCCTGTCTTAACATCCCATAAACGGATAGACTTATCATAACTACCAGATGCTAATGTAGTACCATCAGGAGAGAAATTTACTGAATTAACATATGATAAATGACCATCTAATTTGGCTTTTTATTATCCTGTCTTAACATCCCATAAACGGATAGAGTTATCTTGACTACCAGATGCTAATGTAGTACCATCAGGAGAGAAATTGACTGAATAAACTGTTGATGAATGACCATCTAATTTGGCTTTTTATTATCCTGTCTTAACATCCCATAAATGGATAGAGTTATCTGCACTACCAGATGCTAATGTAGTACCATCAGGAGAGAAATTGACTGACCATACTCTTTATGAATGACCATCTAATTTGGCGTTTTATTATCCTGTCTTAACATCCCATAAACGGATAGACTTATCATAACTACCAGATGCTAATGTAGTACCATCAGGAGAGAAATTTACTGAATTAACATATGATAAATGACCATCTAATTTGGCTTTTTATTATCCTGTCTTAACATCCCATAAACGGATAGAGTTATCTTAACTACCAGATGCTAATGTAGTACCATCAGGAGAGAAATTGACTAAATTAACACAACTAGAATGACCATCTAATTTGGCTTTTTATTATCCTGTCTTAACATCCCATAAACGGATAGAGTTATCATCACTACCAGATGCTAATGTAGTACCATCAGGAGAGAAATTGACTGAATAAACACAACTAGAATGACCATCTAATTTGGCTTTTTATTATCCTGTCTTAACATCCCATAAACGGATAGAGTTACCCCAACTACCAGATGCTAATGTAGTACCATCAGGAGAGAAATTGACTGACATTACATAATGTGAATGACCATCTAATCTATTTAACTCATGAATTTTGATGTTTTTCCATTTACAATTGAACAATTAAGCCTAATTCAAATTAACTCCACTGATATCCACATTATCAAATTCTGATCCATTGAAATTGCATCTGACAAAATTTCCACCAATTAAAGAAGTGCCTCTTATTCTAATATTTTCAAAACTGTGTTCTCTCAAATCCACCCTCATTTCGACCAATAAATTGAGAGCATTAGATCCACCTTAGATAAAACTTTCGTCAATGGCAGTCAATTATATAAGGAATTTCAAAAATTCAATGATGTTTTAATCATAAGATATTTTTTTAATCATGTCTTTTCTTCTTAATTCATTGTTCTCAGTTGAATAATTATATTTGTTAAAATCTATTTCGCTTATATTTTTGAGAATATTGGAGATCATTCTAAAGTTTGATTACTCTTTATTCTAATTATTCCCAATTTTTTAAAGAAATGCTAAACAATCAATATTTTTCTCCTTTCTTAACATTTCTAAAACCACTTTAAGGAATTATTCTTCAATATTTTATGTTTTAGCTAATACATCATACAGATCCTCATTTCTTTGATAACCAAATATTACTTCATAAATTATATCCTCCAATTTTTTATTTATTTTTACACAAAAGGATTTAGCTTCTTTTTCCAATGAAACCTTATTGTTATTCAACTTATTCAATTATGAATTTTTTTGATTATTCCATTAATCTAAAGTTTTTCCTATTGTAATTTAGACAAATTGTTCTAAGTCAGTATTTGATAATTCTATTGGATTGAGATTGTGGTTAAAGAATTTCAAATACGATTCATCTTCCATTTCTAAGAGATCATATATTTGTGAAATTGATTTTGATAATTCATCCCAAATCTATTATAATGTAGTTTGAGTTTATAACAACATTGATTTAAAATCCTTTCTTTATGATGTAAAATCAAATGTTTAAGTTTCTTCAAATTTCTTCAAAGCCATTTCTTTAAATATGTTAATCGGAATTGTATGTTTTATGTCAACTTCATGTTTAAATAAGCATTCAGCACACAATTTCCTTGAGCATTAGCACTTATGTGGGGCAACACATATAAATTATAGAGGATTTTGATGATGTATAGAGCAATTCATATGCTGTTTAATATTATATTGAATTTCTATTACTTTATTTTGAAAATTATACGAACAAAAAAAGTATTTTAGGAAGAATGAAGTGACAACTCAAAATGTGTAAAGTTGTATTCATTCACATCAAAGAATACGTATAAAAAATACAAATTTGAATGAACCCCAACTAACATTCTCAGCCCTTTTGAAATGGAAATACAAGGGGGAATACAATTTTAGGTGGGTTGGGTGTCGTGGAGTTGGAATCTAAATTTAATAATAATTTTTAATCGGGTTTGTTGGGAAATAATCTCCTTAATATTCTTCCAGAAGTTTACATCATAAATATATATTGT	3887
scaffold51_119::ptg000146l_ptg000149lpart2_ptg000063l:301150-304327	TAATAAAAAACTTTGATTGGTATTTCAAATATCTTTTCAAAGTTACTGAAGTCTTGATTATACCAATTTCATTTAAAATAAATAAAATTTGTGTTTTTCTCACCGTATCATTTGAAATATTTGTATTAAATGCATTGTTTACATAAATTTGATTTCATGTGCTCAAATTTTCTTAAATGCATTAAATCTTTATTCTTAATTAGAATCAACTGAAATTGAAGATTTTACTTAGAGTTACTCAATGAGCTAAATCCTATTACCAATAACATAATTTTTATTGACTTTTCCATAAATAATAGATATTCACTAAATGTGTATAAATGCAACAATTTTACTAATTGGAAAAAAATTTTCCTAATGTTAAACATTTAAAGCTTTGATTTTTTTTAAGAATTGAAAAAACGATTAATATGATGAGATTTAATGCGTATAGTAGTTGCTAATTATATCTTGTACTAATAAATAACTATTAATTATTCAAAGCCATCCTAGACATGTAATGAAAGAATAATGGAACTTATTAAACTTTCCAAATTTGATCGGTAATATTATTTTAACAAAATACAATCCTTTGATTTGTCTTTGCTGCTCTGAACTGGATGTTTTGACGGCAATGCTCTTCCACAAAATTCAAATATGAAAAATCCTTGTTGCTGTTAAAATGTTCTAAAAAATATCTAAACTCTACTTAGATTTTCAGACATATTAAAACACGCTCTAATAGAGCGCTGTAAAATTAGATTATCTACTTAATTATGAGTAGTCAACTCAAAACTTTTGTTATAAATGGTAAGGCATAATGAGGCATAACAACGTCAGCCAATTATTTTTATAAACTTTGAATGAATTTTTTTCTTCTTGGTGTAGAGGCAAATTTATTAATGTAGTTGCTCTAATTGTAACTGTTATGCAAAAATTGATCCTTTTCATAGGAAAATATATATATGTACTTGCTTCTGACCCTAGGGATTAGTATTTTCTTTCTCCCTTTCTACAAGTTTTGGATTTTTCGATTTTTTATCTCCCTCCTTTAACAAAGCGACTGACAAGTTTATGCTTATTGGAGATATGCACAGCACTAATTGGTTTTCACACTAACGCATTATAGGTGAAACAACAATGATTTATCAAAAGAGCCTGTGGTAATTCTTTCTTCTTATAATTATATGAAATTGGTATATCCAAACATTTTCTTTTGTTGATGGTCACATCTCATGAGTTTGTGATCTAGTGCACTAGGGAAAATGCGAATGAATAGGAACTCTAATCAATTCTATACTGAACTTGTGGAATGATTAAATATTAAATCATTATTCATAACTGAAATAACTAGAGAATTCATTTGATAGGACACCAGCACTATATGTAATAAAGAGGTGACTATTACTTATAAACTTGTAAATATTTTTGTTGATTCTTTTCATTTTGTTATCTTGTATCAAATAATTCTCAATGAGACTTTCTATTGTCAGAGCTAGATAATACGCAAATAATTTCTTAAAATAGAATCTTAATCTAGTCTTAAACAATTATCAGATTTCACAATATCCACAAGATGGAGTCACCTGTAATACTTGAAATTGTTTGCAAGCAGTGTGGTGTAAAGGCAACCATTTATGCTTAGTATAGAATTAATACAAATTTGTTGATGTTCTTTTTCTTTCCTGAAATTATCCACAAGGAATTCTATTTTTGTTTCAGCCTATGCATTATTAGGCTGGCCAATGTATATCTCTGTGCTGATTCCTAATCCGACATCATTCGTTCCTCCTATATTGGCTGTAATGTTACATCCTATCTCTACCTTTGTTGTTTCCATTCCTCTAAGGCCTAAAACACTTACCTTATTAGGAACTCTCAGCTAAATTCTCTCTATATTTTCTTAACTTGAACATTAATAAATATCTTTCTATCTATTGCTAAATAATGTTATAAGACCAGTCTTTTATGATAAATTATATCTAATTCTAATTTGGCTCCATGTAGAAGACCTCCAGATATTCCATTTAGCTTCTGTGTAGTAGAACATGTGATATATACCAAGATCATCTTTATCATTTGATACTCCTTCTAACTTCCCATTTTTCCACATACATAAAATAAGGCTGCCTATCCGAAAACAAGTCCTATCTATGTATGATTAGCTTGGCCTCAACCATTTTTGGGACCAAGTTTTCATATCCTTGCTTTTAAATACTGACTGCGCATTCCGATAAATTCTGATTGTTCCAAAACATATCTAATTGAAAATCTTTTAAAACTCTTTTCTCCTCCGCTAATTTAATTATCCTAATTAGAGGGGCCCTAATAAGAACCCATCCTCCACTGACATCCACGTCAATATCCACCTCTTTCATTTTTATTTCAGATATTCTTTTTCCCCATAGGACCTGTCCTTCTTCTCTATTCAGCAGGCTTAAGTCTTCTTAATAGTAGCTCTTACATGGTTTCTTCTTGAAGAGGTCTGGATCCTTCGACGAATAATATTTTTAAAACAGGGTCCTCCATTCTACCCTTCTCCATAAAAGTCGTAATAAGAAATTCAGCTGTTAAAGTGTCCTCATAGATGGCCCATTAGGGTGATGTTGATTGTTAAGGAACCTAATAGGGACTGCTCCTCTTTGAACCTGAATTGTACCCTTTTCGCGACATTTGGAATTTTTTATTATATTATTTATTGAATACTGAAACTCAAAATGGATTTATTTTACAGAATCAATGAGATATCTCCCTTAATCAAGTCATTCTGTATATTCTTTAATGACTAAGAACTATTAATTTAAATAATGAATATCAGGTATAAGGGAATATTTTAGAATTGATTACAATAACAAGTTTGAATTATCATTAATAATAATATAAAATATTTTGATTAAAACAATAGAATTAGAGATATATTATTTGTTGGAACTGATAGATCATTTGGAACATCAGAATGATTTTATCCACAACTGGCAATTCTTACTCTTATTAGATGGATCATGCATAACATTTAAAATATCTTTAGTAATGTATTCAATGAATGAGTCCTGTTTTTAAACAAACAGATGAACTGACTCAAAACAAGACTTCTACTTCCCATCTCTAATTCATTTCCCAATTTTATAATGGTTTTATTTCTATGTAGCTGAGTATAGATGTAAATATAGCTATTTGTACTGATTTTTGTTTTATTTA	3177
scaffold51_68::ptg000100lpart1:34775-37992	ACCAAAATAAATTAAGGTGCTTTTCTACATTCATCAATGAGTAGTGAAATGATTTTCTATGAAAAGTAACCGAGGGTTTTTTTTGTCACTAATATTTCCTTAATTGAATAATATAGATTATATAATGTTGGCTTGGTTATTATTACGACGAAATAAATCATTTAATATTTAATTTAGCTTCTTTGAAATTGGCCAAATGGATTTTCATGAAAAAAATTTAAGAATTTCATTTTGCTTCCTATTAATAGTTTTAATAATTCTGTTCAGTTTTAAAGTAAGTACATTGTGTGTTGAACAATTTCAAATCTTTTTTTGCCTAAAGTTTTTAGCTTTCTTAGAATAATTGATATAAATCTGTTTTGTTGATGGTGTATGATTTTCCTTCAAAACTATCATCTAAATATTTTTTGTTAGCGTATAATTCTCGCTATTCATTACAATCTTTTGAAATGCCCATTTATTTTGATTTAATCTTTACTTTTAGACTGTTGTTTCTATTTAGAAGGGATCCTATGAAATATCTTTTTAGTTTAAAGTAATGTAAATACCTTATATCCTTCTTTTATCTTATTTAGATTTTTTATAGACTATTGTTTATTGATTAACAAATTAAAACCAGAAGTTAAAACGTTAATTAGTAGTTTAATTAAATAATTACATAACCATTATCGTTTCTAAAGTAATTAATATATATTCTAGAATTTTAAGTTGTTCTTAAAGATTTTCTTGTTATTTTTCAGTAAATTCTAATAGCCTATTTATATTTGCCATTTGTTAAGATGAGGAGAAATACAGATGATCTCCCTCCTTGATATTATATGAATTAGAGAGAAACTTGAAATTGTTTAAGGGATGATAATCTGTAATAATAGAGGAATGTTAAAGTGGCATCCTCGGCTCCAATTTGTTAGAGAATAATGTTGATGACTTATATTAATAATTATTAACCTCAAGATTTTTCTAAAAAGGTGGCTGTATTTCATAAAACTAAAGCTTATGCCGTTTGAGGAATGATCCTGCTATTTATACAAAGTTATAATAATTAATTTGGTAACAATCAAATTAACTTATCTTTAACGTCGCGAATTTGGGAATCAGAATTTTCTAATAATTCAGGGCACTTTGAGTCTTCTCTAATTATGCAGGAGGTCAGCTTGACCTAAATCTGTCTCTATTGACGAGTATGGAAGAAATTATTGACATTCTTCAGATCCAGGAGGCCAAATGGTTAAAGAGAATTAAGAAGGAAAGGGCAAGTAAGAGATAAGTTGACTGCACTCATACCTGATTAGACAAGGATATCCAAACTTTGTCAGGTCAAGATTTTTAGGAAGGAATCCTTAAGGATATCAACATCTTAAGTACCAAAGATTTTTATCGTTCTTCTTTAAGAGGCTATCTTTTTTTGGAAAGCCAAATTCTAAGATGGATACTTTTTTGAATTCTTAATGTCCCAAGTATAAGATCGCCATAACTCTAAATATTCTGCGAATGTGCTGACAGACATGGACTTTTAGTGAATGTAAAGAAATCTAAGTACTTGGCAAACAGGGTCTATGAGGACCTAGAGTCAAAAAAGATTGAAAAGGTTGAGAGCTTTAGGTATCTAGGGACTTGGTTGACAGTTAGAGGTGGTTTGAGATTCTAAATCGCAAAGACGAAAAGAATAGTGGCCTAGAAATCTCAACAGATAGGAGTATTAAGAAAGTTGGTCCCTTTCAGAACGCTAGCCAAATTGTCGACGCTGTAAGTGCTACCTCACATCAGGTACCATAACCTATCGATTTGGAAACAGAAGAAATCAACAATTCTACAGTGGCAAACAATGAAGAGAAATTCGTTCAGAAAAGTAATGGGTTTAAATAAGAGCTTCCCCAGATATATAATAGATGGAATAGCGGGGAGACTAGAATACGATTTAAGTGATGAGGGATATATTAGGAAATAATTAAAAATAGCCCTATTTAGAAAACATCTATACTCATATGAATCAGAGGGTTTTTTTGGCTCGATGCCATGAAACTTTACAATTCATGGATGCTAAGATGTTTGACCTGGATGACAACTAAACGCATGAATATGGAAACCTAATATAGAGATTAATCCAGGAAAATGATGAATACAACTTGAGAGAATCTTTTCTAAGAGAAGAATTCGACTAAACTGATCTGATGGAAAAGCTGACCACAAAGGAGGATGAAAAAGAAACTAAAAGACGGGTTCAGAGTTAGGTCATTAGGAGAATTCCTGGTTATGAATTTTTTGAGCCATTCAAACATAGTTGGAGATGCTGTATCTCTCACAACAAAAATATGACAGCGAAACATATGCTAGAAGGACACTTATTTGGAGAACCCGAGACTGGTAAGGAAAAATCGAAAGAATTCTAAAATATGTAGGAGAGATAGCGAAACCATTTTACTCTAAGACCTAAAAATCAATGAGAGAGTCAGCATAGAAGCTGGCAAAAAGAATTAGACAACTGATTTAAACAGAATGTGAACCATTCTAAAAAGCTAGGATTGACCAAACCATGCAATAATTATTTAACTACACATCATTATTATTTTTTATTTTTTCAGGAAATTCATCATCAACAAAATCGATTTTGATATCATTTTTCTAACTTAAAAATTTACACCTCAAATTAATAACATTAAGCCTAGTATTCAATAAACCTTTACATATTTTTTAGAACAGTTTTTAAATTTTATTCCAGTTGTATAAATTAAACCTTTATTTTCTGGTGTTTTGATTAGAATTAATGAATCTAAGTAAAAAATATATATATTTTTAAAATATTGCCTTAATTTGATCATACTTCTGATTTATTACTAGATCACTGATTAATAAATTAAAATTAATAAAGATGAATATCAAAAAGGTTTTAATTCATCTTTATGTTTTTAGGTACTCTCAATTAAAATATTTGATAAGTTATTATCAATTGAACCTTATAATATAGAAATTATGTATTAAAAAGGTTATTAATTATTATTTTAACATATTCTTTTAAGAACTGATTGAATGAATAAATTGAATAAGTAAGAAGTTGCTTAATAGAAATACTTATCTTTTGCAAAATTTTTCTTAGATTAGTCTCCCACTATTAAATTACACCATAATTTATTTTTCACTTAGTAAGGCAAGATTAGAATAAAATTATTAATAATAGACTTCAATTTTAGTTGAGTAAAGTTTTCATGGAATTTCAACT	3217
scaffold51_195::ptg000185lpart1:148239-152348	TTAATATCTTTGATTTTTTAGTTTAAAGATGGTAAATAGCTTTTTTATAAATAAGTAATTTGAGTAATAAATTTTATATTCTTTTGGAAAAATGAAGCAGTGATATAGATACAAATCTAGATTTTCTTATATCAATCCAAGAAATTGTATTATCTGGGGAAATATATTTGTAAAAAGATCAGTGTCTATACTTGAAGTACTTATTTGTTTATTTTAATAATTATAAAGAAAATATTAATTTGATTATATATTATATTCTTTAAATTTTCCACCTAAATCAACATTTTGTTATTCTTTTCCAGTTATAAAGTTTAAATAATCATCTAGTTGGAAGAATTATAAATAAGAAGTAATCGATATAGGCAATTATAAAATACAATATCCATAGCAAGTCCTATGCTTAAAAATATATGAATAGGTTTTCAGGATATTCAACATTAATAAATCTTAAAAACGATTGATATTATAGAATATTAAAAATTTCAATAACTACAGAGCTTTCACCTGAAATTAAAGAAATTACACATAAGCAAATTGCTCCAATCATAAATGCTTTGTTTGATTATTAAGCTTTAATTGATGTTTATTTCATTGATTCAGATATTACTTTTGGTATTTATAGGGTAATTGATTAATTATTAATTTACAGTGACTAATTATTTGAGTTATTGTTTAATTAGAAAAGTAAATTATTTAAATTTAATTAATTATAACAACTTTTTGATTTAGTGAAATGAAAAGGATAGGTTTATCTAAAAGTTGTGGGAATATATTAATTATCACTTAATATAGATGATCAGTACTTCATTGCTATTGATAAATCATAAATAAAATTATGTAATTGCCCTTGCCAACTCTAATAAGCGTATTAGAGATCAAAAGAAATTGCTTAAATTGGATTTATTGTAATTTCATAATCTTTGGGATCTAAATCATTAATGCTTATATTGAAGGGTTATTGTTGCTTTATTATTTGATCACTAAATTTTATTTATTAGTCGAAACTAATGTCAATATATTATAGAGAAAATTATTAAGATTTAAAAGTCAGCTTCATGTTGGGCTATTTTGAGTATGAGCATTCAGATTATCGGCATATCTCATTTCCATCTAAAATTGACGTTTTTGATTTAAAATCATTACTATCAAAAGATTCAGTAATATTAGTAATAGAATTCTATTCATTCAAAATACAAAAGGCATTAACCAAGACATAATCTATAGTACATTCAAGGCATATTCCTCTTTCACAAACAATGCAATGCTAATTACACTAATATTAACAATTATGGCAACCATCAAATTGAATTTTGTTTCCATCATCACATTCTTCATCATCAGCAATAATCCCATCTCCACAGATAGATTAACATTAGTCTTCTTACCATCTTGTGCCATAGGGACACATTTCTCTTAAGCATTTACCTTCTTAGCATATTTCACAATTTTGTTGACATTAAAATTTACATTCAAAACATCCATCAAATTATTCATCATTTTAATCCTCACAATCTTCCAAATCTTTTATTAAAATTCCATCTCCACAAATAGGTAAGCATTAATTCAAATGTATTGAAAATCCATTTTAACATAAAAAACACCATTGTATTCTAGTTTTATATTTTTACAATAATAAGTTCATTTTTAGAAAAGCTACAATATACTTATTTTCTATTATATATTTAATTTTAAGTTTTAAGTAAGTATAAATTACATTAGAGACAATAAGGTTAACATTTAAATTAACAATTCTAACATCCATCGTCTTCATTGTCGCATTATTCACTTGTATATGGAATCAAAATGCCATCTCCACATTCTGTCTCGCACATATAATTAGTATTAACAACATAACCATTTATACAGCCTTAGCATTTTCCAAATTGACAATTAATACAGTTTAAATCACATGAAAAATTGCATTAATTACAACCATCAAATGGATTAGTATTATCATCTTCACATTCTTCATTGATACTTATTTTATTATCTCCACAAAAATCTAAATTATCATTCACATACAAAATATTAATTTTAATATTTTATATGCATTCATTATTAAATAAATAAAACCCTTATGAACACAGGCCACATTTCCCATGTATACAACTTATGCAATTGACATCACAATTTGAGTAGCATTCTATATTATCATTCATCCTTTAGTTATTTTAATCATAACAAACCTCTTGTTCAACTACTATACCATATCCAAGTTAGGGAATACATTAAAATCCATAATATCCAGAATAACATTCGATACAAATCTAATCTAGGCAAACTTTACAATTCTTTATACATTTCTTAGATTACAAACTTAAAATACAAGTCAGTTGAATTCGATCCAAATATGCTATATCTTCACATAAAAAGCAATCATTCCCTATTTATATTTTACAAAACTCAATCTGATTGTCTAATTATTTAGATTCATTTTAACAAATTTACAGTATTGGATTAATTTAAAACCCCTCTTAGCAGAGTTATGGTTGAAATATAATAATTATGAAAAATTAAACTTAAAAAATTGAATTTTAAGAATTGTTGTTTTGTATTAATTTTTTTGTTGTAACATGTTTCAAATAAGCAAATTTAGCAATTTATATCGCACTTTAATATGGAATTATCATATGTAAATGATATTAATTGATCATTATCAGTGCAATCATAACAGACTCCTGAAATGCAATTTAAACATGAATACTCACAACTAAACTAACAGAAATGGCATCCATCTCCGAAAATAATATTACCATCATCACATTATTCATCATCTGTAACTATTCCATCTCCACAAATTGAATAACACAATTTATCAATTAAATTGTACCCTGATTTACAAGAGAGGCAACCATTTCCATGAGTATTATTAAAATGATTAGAAATCTATTATATCACAAGTAATACAAGAAGATTAACATTTAGGAATACAATTTTAGCATCCTTTATATGGAAATATAAAACTATCTTCACAATTTTCACCAGCTACTATTATTGAATCTCCACAAACTGGAATGCAAATCTTATTAGAAGACAGAAAATATTCAGGAGCACAAGCTTCGCATCTATTATTAACACAACTAATGCAAATAGATGATGATTAACATTAAAATTCGCATAAACTGCTGCAACCATCATGATTAGTAGTATATTTGTTTTATTTCTTTCTATAAATATAGGATGAAATCGAGTGTATTGCCGTCATCACATTATTCTAAGTAAAATCCGTAAGGATCTGTGACTACTAAACCATCTCCACAAATATTCCTGCAATAATAAGAATATGGAACAAATCCAGGTAATTCACAACTTAAACAAGTATTTTTAGTGTAATCACAAGATGAACAACCAATTCTACAGTAATACATACAATCTTTGCATCCATCTGTATCAGAAGTATTTCCGTCATCACATTATTCAATTCCAATAATGTATTAATCTCCACATCTTTCTTTACATTGCCAAGGAGTGACTGTTGGATCAATTTACCATCCTGCAGTAGCACATTCAAAACACTCTCCTTTAATACATTTGGTACATTAAGGCTAACATTAATACTTACAATTATAGCATCCATCATATTAAATAGTATTACCGTCTTCACATTCTTCAATTCCAGTAATAGATCCATCCCCACAAATATCTGGACATGGCAAAGCAGTATTTTAGTCACAAGTTAAACAATTAGCTGGACATTAATATTAACAATTGTAACATAAATCATCAAAAACAGTATTATTGTCTTCACATTATTCATATCCTTTTATTTACAAATCTCCGCATATAGGTTCACATTCTCCTAAGAGTAATTGAAATCCTGAATCACAAGAACTACATGTAATTGTATGCCAAATATATTAATTATCATTACATAATTTATAACATTGACTTAATGAATTATCTTCTATATTTGGACAATCTATAATAATTATTAATATTTAAAATACTTGCACAAATATTATTTAATTCATAATAACCAGATGTACATTCACATCTGAACCCTTTTAATACTCTTTATAAGGAAGAATCACATCCTAAACAGCTATTATTACCAGAACTAAAACATGATTAACAAGATGAATGGCAATAAGAACAAGTTTATATTGAAT	4109
scaffold51_79::ptg000185lpart2_ptg000076l:626185-627925	TTTAAAATAATTCAATTAAAATTTTATTAGAAAAATTTTAGCTTTAATTATTAATAACAATTTATAAGACCATCCTATCAATTCAGATTGAAAGTAATTGTATAGTAGAGTTTATTTAAGATAATTATGCTAATTTCGGGTAACAAATTGAAGTTCTCCTCTACCAAATATTTATTGTGTATAGAAGATCACAAAAATTTAATTAAAATAATTAAACATTGAAAATTTAGAAATTAGTCACAAAATTACTGATATAGCATTCATTTTAATATTTTTGTAATTTAATAGCATTATCATAATGTCATGAGTGATCTACCAGATTGTATCCTATAAATTGCAAAAGACTTTAGTTAAGAAATTAATTAGAGCTCTATATCCTTGCTAAATTTAAAATCAATAACCTTGAGCTTGTTAAGCTCTTAATGAATTATTATTATCGAATTATTTTAGTATAGGAAATTATTGAAATTGCAAAGAATATTATAATAAATGAAATGGTATAAAGTCTCTGATTGAAAAAACCCTTTCCCTTTCAGTTAATAGAAATCTTTTTCATAACATCAGCTTTTGATTTTTGTTTAAAATGCATCATAATTCGACAAAAGAAATGCATTAGAAACCCCTATTCAAAGTTAAATGATTTTTCATTTAATATATGAAATAACTTTTATGAATGCGCTATTATAGTTTGAAATGGTCTTAAATTTCAGATATTAGTATCAATATGATACTAATTGTGTTATTTAAAATATAAAGGACAGAGCAGTCCTTTATAAATTTTCTTTCTATTGATAAATTATTAATGTGAAAGTTCTTTAATTAATTCTTCCATAGATCTTATATTGTATTAAATTATGCTTATGTGTTAAAATGAAATGAATGGATAGTGAGTATAACTAAATTATATAAAGATTTCCAACAATATATATCTCCTATATTTGATTTTCTAAGAAAATACTTCCATTTGATGAATTAATTATTGATTGATTGAATTCATTTTACAAATTTTATCTATATTATTTTCTTCTAATTTTTTAATACAATATCTCTACTAACTTTAAAGAAATTAAGCTCTATTTGTGTGTTCATACTTCATAAGACTTAAATCTTTAGTATGATTCTGAAATATTGAAACCCTACTTTGCAATTCAAAAGGTAGTGAATTATGTATTAGAAAATGATTTAAGGTATAATCATTTAGTGGAAATAAAGAAGCATTTTAATAGCTAATTTATTTGAGAGAAGCAAAAATCAACTTAGGTAAGATGTTGAATTGAAATTCAGTAAGAAAGTTGTTCAAAACTAATTATAGATATCCTCTATCCTTATAAAGAATACGAATCAGGAGTATAATTTTACTTATATTCTAGTAGTTTATCTTTAAAAGCAATTATCATTGAGAGTAGAATCTAAATGAGATCCTTCTCATTTTGTAATATTAGGAGATAAGCATCCAAGATATTTAATAAGTTTTGGAAAGTCAAAGAGAATAGTTTAATAAGAAGCAGAAAATCATGACATATCAATTATAATTATTATGATTTTCTCTCTCTCAAAGTTTTTTCCAATTCAAAAGCTGAATGTAATTAGGATGGTAAAATAGGTTTTGATGCGTATTTTCGGTACTAGATTTTTATTTATCACTCTTTTATTATCACAGAGATTTGATGCTTTCAAAATGTAATCAGAGTCTAGGAGTTTAAGTTATATAAGTTGATTTCTAATAAATAATCTATATAT	1740
scaffold51_141::ptg000203l_ptg000175l:177893-181723	ATTTTTCATTTAAGTTGGCTTATTATCTATTCAATTTTTATTAAATTCTGTTATTTTGTCACCTAATTATTTCCTTTTACTTTTTATATTAAATGAAAATGTAAAATTCATTTACATTTTAATAATTTCCTTTATCTAATAAATTTCCAAACACATTTCCATTTATTCTTTGATTCCTTAACTTTTCATTATCTATATTCTTATTCTTTCTAAGTTATAAAATTAACCCACATATCATTTTCTAAAATCAAATCAATAGTTAATAAATCTAAAATTTCAACAAAAAATTCTAAACATTAAAACTAATTTATATTCTCGCAAATTAGCATTACATTGATTCATATTTTGTATTCTACAAGTACTTGACATATTTTATTAAGTAATGTATTAACTTCTTACGTTGATCTTTCTAAGCTTTAAAAATTTAACAAAACAAAAAAGGAATAAGTACTTCTACATAAGATCTCTCCTCCTTATTTACCTAAATTATTCTCATTACATATTTTTAAAATAACATTCTTTCTGAATCAAAACTCTCGCCTCTCATGTTGCCCAAACAATAACTTGCTATTTAGTTAAAAACAAAATTTTTCTATGTTGTAATTTAACAAAAATATATTTACTGATAATCAAATTGATTTATTGTAAATGATGTTGGAGGTTCAATTTAACCACAAAAATAATATGTACTCAACACTGATTGAACTTGAAAATAATATTTCTTTGTGGTAGGTTTTGTAAATTTCATCTAAGAATTATTTATTAAATGTAGAATAAACTACCAATTTAAATTCAATGATTATTTGATATGGATTTTCTGGAGGAAAATAAGAATGATATATTCCAACAAGATCTTCTGTCCTCTATCACATTCTTGATTGAAATTTTAATTAAATGTGATTTGTAAGTTTTAAAAAATACATATCATTTCAATTTTCTTCTTGGAATTAGTTATTTATCAATGATTCAACTTGTACATTTAATAATTCAATCTACTTTTTCTTTTCAATTATTTTTTTCTTTTTTTTTAAATCTTCTCTACTTTCAATCTATTTCTTGTATGAATTCGCCTAGACTTTTAATCTCTGAAAAAAATCTTCCTTGCTTTGAACTTCCAAAAGGATGTGTTAAATGATTATATGATCCTAAATATAAAAATTATCGATACTTGATATCATCTTAGGATAGTATTGAAATGCACTCTGGAATTGAATTTTTTTATACAGAATGATTGGGTTGAGGTGTGTGTACTACACATTAATCATCCAATTTTTATTTGGAATGTGAAATTGGTCAAATCCCCATGGTTTGCCAATCTATATAACTTAAAAGGAGCTCCACAATTATTATGAACTAGCTTTATCTAAAAGCCATCCTCCTATTTTAACCTCTGATTGCATAATTCTAAAGACTCTATCTGTCATGACCTTTAATAAGTAATCTGCCGTTATTATAGAGCTTGTCCTTTTGGGAATATAAAATTTTTTCAAAACAATCCCAAAATATGCAGAATTAATTGAATCAATCGCTGCATTGGCCTCTTAAAGGGTTATAGACATTTTTTATTTAAATTAGTTTTTTTTTTGAATTTGACTTTTTATTTTTGAATTCAGAATTCATGACTCATAATCAAATTTAATTATATTTTTGCTTAATAGAAGATTTAATTAAAACTGTGTACATAATTAAAATTATCATAATACTCGATCTAAAGAACAAAAATTTGATGAGAGAGTTTAGGAGTAGTATGCTAAGAAATTTTGTTGAAAGATCATTCTTGGGGACAGGAATGTTTGGGTTACCATATTTATTCCTAAGTGCATTACCTTAAATTAGTTTAAAAATCTTGTGTAAACAACACACTATCCTTAGGATAATCTAAACTATTATGTTAAAACGTAATGGATTAAATTAAAGATAAGAAAGTTGTTAAGATAAAAATAAAAAATTCATGTTCAACAACAATCCTCTGTTTTTTCAAAAACCAGTTAGGACGCATTAAAATTTAAATAAATTACACTAAAACTGCATAAACAACATATACCTATATCTATTTAATCATCCATATTTGAAATGTCAAAAAAAAAATTGCAGTGATTATTCCTTTTAAGATTACTTATTTACGATCGAAGAAAAAAATTTAACTTGGTTGAATGAATATATGAATTAATACAATCAAAAAAAACTTTGTTCTTTAAAAAATATATACAATGATTTTCTTTAAACATTTAGATTACAAACTGATAATGTGTCTCTTTCAACATTAGAACATTAATTAAAGGGCTTGGATATACATACAAGAATACATCTAAGATCAACTTGAAAGTCACCTCAAAGGAGAATAAAAGTAAGCAATTCCTCTATGCATTATCATCTTTATATCACATAGTGGAGTTTAGATAACCAATTTATATAAATGAATTAGGAATCTGGAATGAGCATTACAATTTAAAAGTATGGTGCAAAAATTATTTACATTTAAAAATTGACAAGGCTTAAGTTAAACAAAGAATTAATATTATTGGTTCAGTTAGGAATGATCTTTTAACGTTTTAATGCGTTAGAGGGAATGTTAACTCAAAATTAATAAAAAATTTTTTGATAAGTTTAATTTCATTATGTATTAAACAGCATGGTTAAGGAAATATATATTATCTTAGATAATGCATCAGTTCATAAGGAATTCTCAATTTAGAAAGAGGTCCTAAAAATGTTACTCATATCTAGCTCACAATTAAATCCAATAGATAAAATTTGAAGAGATTTGAAAATTTACTTAGGTAAATAAGATTTGTAGAACAAACCTTAAACTCAACTATTAAATTCATTGCAGCATTAAAGAAATTAAGTTTTGCCACAATTTAAGTTATTGCGATTCAGTATATCTTATAGTAAAAAAATGTTTAGAAAATTAGGAATTATGATTTATAAAAATAAAATATTTGATATGAATAATAATCTTTATGGCAATCCAATTGATTAGGAAAATAGATGACTAAAATTGATTTCAAATTGAATTAATTCATTTTAAACATTATGGAAAAAATATATGAATAATGTCAAATAGTTTATCTAGAAAGCATTTCTTATTATAGGGGCCTGAGGTGATGATGTTTAATATGAATGAGAATAATAAAGAAACTACGTCATAAAATTGTAGATAAAGCTAAAAAGAAATTAAAGAAATAACTAAAGATAACAAATTCAAACATATATAAAAAGAATTGAATTACAAAATGATTTCTATAAAAGTAAATTCAATAAAAATATAAATGTAAATTCTTTTGATTATAATTATTGTAATTAAATATTTTATTAATTCTTCTCATTAATTTTTATAAATTCATAATTATTGTCATTAACTATTTGGTATAATCCTATCATTTAAGTTTTATTAGTTATTCTAAATTCATAAATATTGTCATTCTATATTTGATAAATTCTTATCATATAATCTTTATAAGTTATACTAAATTCATAATTATTGTTATTCAATATTAGATAAATTCTTATCATATAGTTTGTAATAGTTATTCTAAATTCATAATTAATGTCATTCTATAATTGATAAATTCTTATCATATAATTTGTATTAGTTATTCTAAATTCATAATTATTGTCATTAGAATTTGAATAATTCTTATCATTTAATTTTTATTAGTTATTCTAAATTCATAGTTATTGTTATTAGAATTTAATAAATTCTTATCATTTATTTTTTATTAGTTATTCTAAATTCATAATTGTTGTCATTAGAATTTAATTAATTCTTATCATATAATTTGTATTAGTTATTCTAAATATATAAGTATTGTCATTAGAATTTAATT	3830
scaffold51_247::ptg000003l_ptg000107l:384415-385425	AATAAAGTTTAAGAAGTTATAGTCAAAAAAGTTTACAATCTTTTATAAGAATTGATATATAGCATTTGAGTTAACAATAAATTCAACTATTTTGTTTTGATATATCTTTCTAGTACAGTCCTTAAAAATTTTATTGTAATCCTTCTTAAACGTCACCATATGATCATGCTCGCTTTATTCCAAATAATACTGCCAACACAAATTTGATCAAGGCGCATACTTCATGCAAATTGTTAATCAAAGGAGTTAAGAGGAATCGATTCATTTTCTAAAGCTAACTTAAGATGCATTTAAGAATATAAGTATTGACATTCAAATAACTTCCAAAATGAAAGTTTCAACCTTAAATTCTGATCAATCTTAATTATTTGCTATTGCTCAAATAATTTTGTCTATACTTTGGTAGATTTGGAAAATTTGGAAATTATTAACTTTCATGAAATTGCTTAGGAAGTTTGGAATATTTTAGAAGATAATTTAACAACCATTTAATTGTATATCACGAAAGAAGTAAATGCTCTCAGAGCAAAACTTTTGCAAATCAATTTACTCATCATTCCTGTGTTTTCAAATTATGCATATTTAAAAACTTTAATTCAATAGGAAACAATAATATAAGTAGTTTGTGATGCATTAAAAGAACACAATCTAACAAGTTATGACTTTTATGAAGAGTTTATTAATTAGTATTATTTGAAATAAATAGAAAAGTAGAGAAAATTAGGAAAATCTATAAATATTGATAGTTTTATTCATGATTTAAAACAGTATTCAATTTAGCTTGCTCAAAAAATGAGTTCTAAGTAATTAACTTAAGTCCAATATTAATAAAAAGGATTGTTGTATTTTGAGGAAAATGCTGAAGAAAAAGAGTTTAATTTTTTTTTTAATGATGAATGTAAAAATGGATCCTATAAAAAGGATGTAAGAAGTTGTTTGTTGCTCAGATAGAAAGGTGTAAATTTTTCATTTGTTCATAAGTCTATCCAAGAGTTCTTAATTGCTTCAGA	1010
scaffold51_158::ptg000197l_ptg000155l:171062-173137	ACTACATATGGAAAATATTATTATTGATGAAAATTTATAGTCAATTTAAAAATTAGTTTACTTATTAATATTTAAATAAATTTATTTAATTTTAATATAAAATCATTATAGTTTTGATTCATCTATTGATATTTGCTAGAATTGTTTTAGATTATGATTCTTTAATTATTATCTCCTTAATATAAAAATGATTAAAACAATTAATATGCATATAATAATTGATACTATTATAATACTTTTGTAATTAATGTTGTCATTAATCTCTTCTTATTAAATGATTATAATGATATATTACAAAAGTACTATAATTAAATTTCAGCCTTTGATATCTCATTTTCAGCTATTAACTTACAATTTTTAGGTTTCTCTTTCTCAAAAAAACTAATCTCATATCCAATTTCTATTAAAAATGCTTCATTCTTTAAACAATCAAAGAAAATATAATGTGTATACTTTAAAACCAAACTAATATATTATACTATAATCTAATTCTACATTTATTTTATTACACTTCTTTTTTAAATTCTCGCTAATACTTTTCAATATTCAAACTATATATTATAGCTTTTTATTATCATTGCAGACTACATATTCATTTTAACTATCGGATCATAAAATTCTTATTCCTATCTTAAATCATAAATATAAAGCTTACCATATTTTTAATCTAAGATAATAAGAATTTTTTCATCGAAATAAAAAGGTATTGGAGATTAAATTATATAATAATTTCTTAAAAGATGGCTCACTTTCGTTGAATAAATTTTATGTGATATGTCTATCTATATGTTTAAAATCACCAAATAATTTTAAATATTAATTAAAAAATATGAATTAACAATTGAATTATTTTTCCAACAATCGAGTAGCTTCAGATTAAAATATTTAAAAATATCTAATTCAGTCAATTCTGGAAAATATTCTTGTATTAATATTAAAATATCTTTGATTTGTTGATAGAAGTTAAAATAAGGACGCGATATTTAAGATATATCAGAAACTATATTGTAATTAATACCTATTCCTCTGTTTTATAACACATCAATTAAAATTAAAGAATCTGAATTTTTGATGCAATGAATTTACTAAACTTATTCGATATCTATTTTGTTGAATTTTCCTTTTTAAAAGTAAAAGAACATTCTTTGATTTTAATTCTCAATCTGAAGTAAATTGCCATTAATCTTAAGCATTATTAAATCATTCTCTAAAACACTAAAATCTAGAAAATCATTTGTAGTTTATTCTAAATTTTGTTCAATAATTAAAATATGGAAGAAATTTTTTATTAATCGAAAAATAACGATAAAATTTTCGATTAAGAAATAATTTTATGGAAAAATAAGAACATTAGACTAATTGGTCTGAATTATAATGATATCCTACCATAAGTTAACCTTGTTAAATCCGAAATATAATACTGGAGAATTAATAATTGAGGAGTTATTATCAGGTTCTAATTACAATTTATCATATGTTAAACAAATTTCTTCATCATTAATTTCACTTTTACATTAATCTATCTAATATTTGATTAAAAATGGCCCTTTTAATTTAGCATTACATTGCTCATTTAAATATAATGTATCTACAGCCCCATAAAAGTATTGAGCAAGATGAATGCTTAAAGTGTTATTTGAATGACTTAAGAGAAGTTATTTTGCTTGTTTTGGTTATAATTTTTGACATTAATTTAATATTAAAATCTATAATTGTTTCAAACCAATTATTGAATCATCTATTTCAGATTTTAACTCAAGGTAAATACTATTGTATGCATAATTCAAAATTTTATATAAATTTGGATATACAAATAATAAAAATAAAATTTTAATAAATATTGAAACTGCAGTATTATAAAATTTCAGAATAATTGTTTTAACTTAATTAACAAGATATGCTCAAATAATGCAAATTAATTACCGATAAATTCCCTTGTTCATCATGATAAAATAATTAATCTTGTATAAAAAAATATTGTTCATTACTTACTTTTATATAAACCAAAAAAATTAATAGCATCTATAACTTATTTCAATTTAACATCTGGTACATGTAGAAATTAAAATATCATA	2075
scaffold51_16::ptg000111l_ptg000081l:172730-173759	TATAGTTCTTGCACTTAAAATTGTATCACCGAGAATTTATAAATATCATTATATAATTATTTGAATTATAATTTTTAAATAAAATAGTCTTAATTATAAATTAATATTTGGGTGGTTGAAAACACTATGCCTTTTAGGAGGAATATAAATTATTAACTTATAAAATGATTTTTAGTAAATAAAACATTTGAGTTATAGAAAATGTCATACGTTATCATTAAAAAATAGGATAAATCAATTAAAAATTAATAAGTTATAGATATCAGCAGAAATTTTTATTGGTAATTCTTGGACGCTAAAGAAAAGATTTTAAAGTGATTTTTTTAAGAACTATTCAAATTATTTTAAAATTTCTTATGTAATAGTTAAAAAAACATACAATAAAGGAGTTAAAAACTATAGATCACGAAAAAAAGGTTGTTCACTTTTATTGAAGAAAAATTAAGAATATATTGCCCTTAATTAAAATAGGGACGGCTAATTTTAAAAGAATTACCTTGATTTTAATTTTGAGATAGAAAAAATAATGTAAAATTTTAGCCACAAAATATATCAGAAAGTTAGATGCATAGTTAATTATGAAAATTTAAGTTGGTTAATGTCTGTAGATAAATTGAAAATTATCATAGAAGTCTTTAATAATCCTTTCGATAGTCTATTAAAAAAAATATCATCATTAAGAGGGGAAAGAATAATACAAAATAATAAAAAGAAGTGAAATGAAAAAAGAAAACTAATATTTTGAAAATGACCATAAAAAAGTTCCACATTAATTAATTAATTTTATAATAAATTTTTTAATTATTAGGATTTATCCTAGACAAATCAAATTTCGATTAATTTAATATATTTTATACTAAATCAAGTGGCTTGGAATTTAGTTTTCATAAGTCTTAAGTATCTAATAAAGAGATTGAAAATAATTATGAATTTCTATAGGTAAATTTATAATATAATAATTCAAACTATGTATTAATTTTTTTCGATTTATCCCTACTTTTCTTTGGATAATTTTACATGAGAGCACTA	1029
scaffold51_76::ptg000149lpart1:525837-528885	TATAATACTTGCACAAAAAATTTTGATGAAAAGGGGTGTGGTAAAATTTAAGTGATTAATGAGTAATATGGTAAATGTTTATGGAGACTAAAAAGTAAATAGAATAATATTGCAGTAAGGATAATAAACTTCCAAAAAATGAATTTAAAAGAAATTCAGATCATATGCAAAGGACCTAACACTTAGCAATAGCAATTAAAAATTTTAGAAAACGAACAATAGCAGGTAATAAATAACAGAAAAATAGGCTGAAGAAATATTAGCAGAAAAAAATCAAGAAGAAAAGCATAATATTATTTTGAAGAAAGTTAAGAGAATAGTTGAGAAATAAAAATGCTAGAAATGCATTAAAGAATTCATAAGGAACAGGATGAATATCGACATTTTGAGCAGAAGAGAAAAAATTCTTTGAGCAAGAAGAAAATGAAATATATATAAATATAAATTAGAGAATGTTTTTGATCTTTTTGTTTTGTTTTATTAATAAAAAAATTATTCAATTTCTTCTTTACAACGACTGCCCTTATTAAACTTCTTCTTAAATTCCTTAATTTATTTATTCTAATTCTTGAGCTAACTTTGATAATTTAAGCAACTATTTTGTTTAAATAAGCTCTTTTCGAGGCTGCTTTGGCTGCATCTTATTTAAATTTCTCAACATGATCCTTCGTTTTACAAAATATTTTCAACTACTTTGTTTTTTCCAATAGATGTATCTAATAAAGGAATCAAACTTTTAATTGAAATAACTTTTACATTAGATCATCTTGTGTATGATTTGATTAATCTTGCACTTGAGGTTCTTGAATAAAGAATGATTTGGATTTATCGTTTTAAGAAAGTTTAGTGCCAATGTTTTATCAGGGTAGTTTAAATTGGCAAAGTCAAGCATTTAGCCATTTAATTTCTTTTAATCTCTTGTAAAATTTCCTCTTTATTTGCTGATCTTAGCAATTATCCTATTTGAACTTTTTTTGATTTTATGCTAAAGCAAATTTTGTCGTTGCTCTGAGCAAATATTAAGCTGTTACACCCGAAGAATGGATTGTAGGCAAATAATGTACTGCTAAGATTAATCTACAATAAAAAGATTCATCAGTTGCTTAATTTGCTTGTAAAATGGAACTCATAAAGAAACCTAGATCTTTTTTCGATCAATTTAAAATGTAAAAGCAAAATTTATATTTGAAAAAAAACTTCTTTTCCAACCACTCAAATTGAAAGCATATTTTAGGAAAATTAAAAAATATAAAAATAAAGAATAAAACGAACAAATTATAAAATATAAATTAAATTAGCATTCTTATTGGATTAATTCTAAATTCAAGATTGTTTTCAAAAATTGACATTATATTTTTTCATTTAATTTTATTTTTGGAAATTGTTATTAAATTTTATTATTACAAATAATTCTATAATTTCATTATTTAATGTAAATAGGAACTCCACCTTGAACTTATTCCCTTTAATAATATTTTTTGCAATAGCAGCCTTATGTTTAAACTACAAAATGTAGACGTAAATGCAATGATGACTGTCAATAATTTTATTAAACCTATGTGAAAGAAAAAAAACTTTTCATCAAACAAAACAGCAATTACAGGAGTTGATTACTTTGGATGATACGCTTAAAATTATATAGCAAAATTATAAACAATTAAATACCTAAGAGAACAAATATATGCAAATCTTAATTAACTTTCAAGTTAAAGTAAATTGCTTCAGAATTAGGAACCTCTATAAACCTGCAAATTTAGCAGAATAGTTAAGAATTTCAATTGGAAGGCTAAATATCTATAAAAAGTTAGTTCAAGATCTCCCATCCTCAGAGTCAATAATTTGCTTTTTCATTTTATGAATAGCACAAATTATGAATTGAAAAATTTGTAACTTAAGATAACGTAGCACACTCGAACAGTGGAAACAAATATATTAAGAATTCATTGTAATTTTCAAATTAATTTATAACAATTGCCATTTAATTCACTTTTTTAGTGGTTTAAGCAAATTGGGTTGTATACTTATTGTTTATGTAGTTGTGTTAATTTTAAATCTCAAACAAATGCTGTGTAGAAAGAAGATTTGAATTTGCAAAATAATCTACCCATCTAAATTATTCTACATTGATGAATGTAAATTTGGGAGAAACTTAAAAGCTGGATGATGCTGCGAAAAAAGAATAGTTACCCATTTCTGTAAATAAATTCGAACTCCTTAAAAAGTAAATGCGTAAATGGTACCATCTGTTGCGATGGTTTTATTGCTTATAAATATGTTATCGGAAATGTAAATCAATAGGTGTTTGGAGAATTTTTGAATGAACTTTTAAAGAGCTTTAGCAAAATAATGAAGAAAATAATTTTGCTTAGAGGATAATGCCTTCATCCACTGGAAATAATAAATTCTGAATCAATTATCATTTTTTAATTATTTATTTCTTCCTCCATAGAGCCCTTAACATAACTGCATCGAAATGCTCTGGATAATTGCTAGGCGATAGCTCTAAAATGCAAATTGCAACTACTGTCTAAGAATTTTATACTAAACAAGTTGCGCTTAATTCTATTACAATAATTCAAGTTGAAAACATCTGTACTTCACCCCAAAAACACCTGGAAGTTTTCTTGTTAAGAAAATAATTCTGATGCTATTTATATACAATTCAAATTTTATTATAAAGTTTCACAAGTAAATGAGCAAAATGCCTCCGATTCTTTCGAATAGCGATGCTGTAGCAACTTTAGATTGTTAATCTAGAATGCTTTAACACTTTTAAGCAGATTTAGACGAAGCAGAGTTTCGAATTGGACGGCCAAAAGGGAGTAAATTGCTCACTTTTGATATATCCAGCAAACTCTCAATATAAAAACCTCTTATTTTTACTTATATTCTTTGATTATAAAAAACATTATGGGTTTGTATGATTCATGAATGATTATATATGAAATAGATTTATATTCTAAAAAAATAATATCAGGAAATCTGAAGAAGTAGATCAAATTTTATTGGACTATATTAATTTGGACTCAATTTTAAGTACGACAACTA	3048
scaffold51_24::ptg000149lpart1:888093-889433	TATAGGCGAAAATATTTTCTGCCATTATTACTCTGAGTTGCAATATTCAATTTTATCTTGTTCCCCAAATTAAAGTAAAAATTGAGCCAATTATATTTAAAAAAGGTTTGGCAGAAATTTTTTTTTAAATAAATTTGTTTATAAGTGGTTTAGCTTCTAATAATGTTTGTGCACTTTTTTTGTTGCTATATTTATCCTATTTGAACTTTTTTGATTTAAAGCTAAAGCATCTCAACAATACTTAGCTAATACTAAGCTTTGCGACTGAAGAATGAATGGCATGCAAATAGTATACTACTAATATTAATCCCTAATACATAGATTCAACTGATCCAATCGCTTAAAATTTACTTATAGAATGCAAATAATGAAGAATTTTCTATCTTTGATCAATTAATTTAAAAATGTAATTGCAAAATTTAGATAGGAGCAAATAAACTCCAATAAAATAAAAATAATAAAGAATGACACAAACCAATTAATTATAGTTCTTTAGATTTAAATCATCAATAGCATATAGTTTTGAAAATTATTAAATTCATTTTTTTTATGTGGTATGAGTTTTAGAATTTCAAATCTTATTTAATGCAAATAATTCTATTGTTTATAATTTAATTTAAAAATAAATCCGAGCTTCTGTGCTATTGCAGGCCTTAAAATTAAATTAAATTATTTAAAAATAAATTTAATGATGATTGAGCATCCTGATTCTCTGAGTCAAAAATTTGCTTTTCATTTTATGGGTATTACAACTTGTGGATAGAAATCTTATAGCATGAGATAAGTTTACCCTCTTGGAGCAGTGAAAAAATATATTATGAATTCTTTGTAATTTTCATCTTAATCATAACCTACAATTTCATTAATATTTAGAGGCTTAAGTAGCATGAGTTGTATAATATCGTATACTTAATTGAGTTAATTTTAGTCTCAAACCAAATGCTATTTAGATAGAAGATTTAAATTCGCAAAATAATTAACTAATCTTCCGAGCTAGACAAAGCTAGCAAAAAAGGATTGCTTATATATGTATTATGGGACATGTAAATCAGGAGGTGGTTGGAGGATTTTTAAAGTGATCTTCAAAGGATACTTTAGAATAAAATGAAGAAGTAATTACTACTTAGTGATAGATAATGCCTTTATCCACAGGACATAACAAATTCTGAATCAATTATCTTTGGTTAATTATTATTTCTTCATTTACATTTTATTTAACTCTTTTTTTTTATATTAAATAATAAAATTATGGGTTTGAGTGATTCATGAGCGATTATTTATATCAATAGATTTTTTTATAATAAAAATAATTTCAAGAAGCCTGAAATTGTATTCGACTA	1340
scaffold51_24::ptg000149lpart1:1293885-1295619	ATTAACTCACATTAATGAGTTGATGAGTTTAATTAATATCCAGAATCGCAGGATAAACAATATGTAGTTGAATTTTAACAAGTCAAACAATTAGTATCACAACTCGATTAGCATTGATGGGTTGATAAATTTAAATAATTTCCTGAATCACATGATAAACAATATATTATTGTAGACTAACAAGTTAAACAATTGCTATCGCAAGTTGATTAACATGTATGAGTTGATTCGTTTAAATAATTACCTGAATCGCAAGACAAGCAGTAGGTTGTTGTATTTTAACAAGTTGCACAATTACTATCACAATTTGATGAGCATTGATTAGTGGATGAATTTAAATAATTACCAGAGTCACAGGATAAACAGTATGCAGTTGTATTTTAACAAGTCAGGCAATTGGAATCGCAACTTGATTAACATTGATTCGTTGACGAATTTAAATAATTCCCAGAATCACATGTTAAACAATATGTTGTTGTAGTTTAACAAGTTGCGCAATTACTATCGCAAGTTGATTAACATTGATGGGTTGATAAATTTAAATAATTCCCAGAATCACAAGATAAACAATACGTTGTAGTAGTTAAACAAGTTGCGCAATTACTATCGCAACTTGATTGACATTAATTAGTTGATGAATTTAAATAATTTCCAGAATCACATGTTAAACATTGTGTGGTTGTAGTTTAACATGTTTAGCAATTACTATCACAAGTAGATTAACATTGGTGAGTTAATATATTTAAATAATTTCCTGAATCACAAGATAAACAATTAGTTGGTGTAGTCTAACAAGTCAAGCAATTGCTATCACAAGTAAACACACATAAATGAGTTGTTGAGTTTAATGAATATCCAGAATCACAAGATAAGCAATATGTGGTTGAATTTTAACAGGTCAAACAATTAGTATCACAACTCGATTAACATCGATTTATGGATTCATTTAAGTAATTGCCAGAATCACAAGTTAAACAATTGGTTGTTTTATTTAAACAAGTTGCACAATTACTATCACAACTTGATTAGCATTAATGAGTTGATTCGTTTAAATAATTACCTGAATCGCAAGATAAGCAGTAGGTTGTTGTATTTTAGCAAGTTGCGCAATTACTATCACAACTTGATGAGCATTGATTAGTGGATGAATTTAAATAATTACCAGAGTCACAAGATAAACAGTATGTAGTTGTATTTTAACAAGTCAGGCAATTGCTATCACAGCTTGATTAGCATTAATGAGTTCCTACATTTAACAACTAACCCGTATCACATGATATACAAAATGTTGTCGTCGTTTAACAGGTCAAACAATTGCTATCACAACTTGATGAGCATTAATGAGTTGATGAATTTAAAAAATTACCAGAGTCACAAGACAAACAATATGTTGTTGTGTTTTAACAAGTCAGGCAATTGCTATCGCAACTGGATTGGCATTAATGATTTGAAGAATTTAAATAATTACCAGAATCACAAGATACACAATATGTTGTTGTATTTTGACAAGTCAAACAATTGCTATCACAGCTTGATTCGCATTAATGAGTTGATGAATTTAAAAAATTACCAGAGTCACAGGATAAACAGTATGTAGTTGTATTTTAACAAGTCAAGCAATTACTATCACAACTTGGTTGGCATTAGTTTGTTATTTAATCTAAATAATTACCAGAATCACAAGATAAACAATATGTTGTTGTATTTTGACAAGTCAAACAATTACTATCACAG	1734
scaffold51_190::ptg000178l_ptg000177l:301434-303054	ATTGCCTGAATAATAAACATCTAATTTAAGTGGATTAATTATTTCTTGCTTTGCTTTAAATTTACAAGTCATCTCAAAATTTTAATATCAAACAAGCGATATATATGAATGATTTTAGGATTTAGATTGTGTTATAATAATGCTAACCAAAATCAAACTTAATTTATAGATTCAGAACTAAAATCAGGAATATTTCTTAAACAAAATATTTAAGTTTTAGGATAAAATTACTTTTTGTTAATTATATTTCATTCAAAATTTATAACTCTCAAAATTAAATTTTTATCAATTAAATGGGTAGTTGTAGAGCCAAACCAGCTGATCAATATCATAATAATCACAAAGATATAAGCGCCAATACTATTTAAGATAATTACATATTTGAAAATTTAAGTGACGATGGATGGAAAAGAGGGATAAGTTATCTGAAGAAATGTATGTAAGGAGATATTAAGAAAAGCTGTGAAAATGTTTTTCTTCTCGAATTATGATGTATAGTGATACAAAAACCCAACTTTTTTAGAAATATATTGTTCTTTAATATTTGAATTAAAAATAGTTAATTTATAAAAAAACCATAATTATATTTCCAAATTTAAACGAATAAATAATTGACATTTGTAGAAATCGACTTGAAATCTGGAAGAGAAATAATAAATGATTTAATTAATTCTATAGAGACATTTTAAATTATAAAAGTAGATTTTTAAATATACTTCTTAAACAAAGGAAATTTAAAAATTAATCTTTAAAGAATCATTATCTATATTTTTAATATTGATTATCAAAGGCATTATGTTAATTGATGCAGAACTTTCTTACAATTACTTTCTATTTTATTTGAGTTATTTAAACCTAATTAAAGAAATGATGTTTTTTCCTTAGATAGGACAAATTTTGATTATAACTAAATGTTGAATATACCAATTAGTCATGTAAATATCAATCAGATATGTATTGCCTTTGTATGAAACGATAGAAAAAATTAAATAATTTGCTAGATACGAAGAAATAGTTTCTATTTTAATTGAAAATCTTTTGGCTGATTTATCCATATTATTCTGATGATTTTATAATCGAAATTACAAATTACAAATTACAATTACAATTAAATTGATAATGCTTTGAATATTGAAGTATTGAAATAATTTTAATTAATCAAAAATATATTTAAAAAAGAGAAATTTTATTAATAAATTTAATATATAAAAAAGTCAATCAAATATCGTTTTCTTAAATGGACAAAAAATATATTTTTAATTATTCACACTTTATTGCTTAATAGAATATTTTTTTTCAACCTTGATGATATGCGATTTTGAAGTTATGATATAATTAAATTAATCCTAATGATGACTAGCCAAAGAAATGGAATTGAAACGCATGTGTAAGACTCTGGTCACTAAATTTAACCATAAGGCGATTAACCTGCCAATAACATTCCAACTTATTACATTTCTAAAAATTCAAGGTAAAAATAAAAAGAAAATTAGAACATGTGACATATTTTATTCCTGCAAAAAGAATTCTTTCTACAGAAAAATCACTGATAGCAACAACCAATCGGAAAAAGGGTGGACTATAAGCGAAGAATCAAATTGTTTCACAAACTATTGCTTT	1620
scaffold51_18::ptg000199l:156373-159398	TACAGTTGAACAATATAAATAATGTATTATTTCGCTATATTTTTGATAACTTAGCATAGACAATAGAATAATTATAAGTATTTTAAAATAATATTGAGGTTTAAAGTTGTATTATTTTTAAGGCAAAATAATTGTTGTGATTTGATGTTTTAAGCATCCAAAAATATTTCATAATTAATTTGTAATTTTATTGGATACTGTTAAATTAAGAATCTTTATTTGATTCAAAATCTTCAAATCATACGTTTTTAATCATCTTTTAAGTTTGAATTTATCCTAGAAAAGTCACTATTTTAAGAAAAAATGGATTTTATGAGCTTTTTTTCAAATAAAATATAGAAAAAGATATATTTTATGATAAATTATGAATAATTAAAATTTTTGCCTATATATTCATTATTTTAAATTTAATTCATTTAATTTTCTGGCCAGATTTTACTAAAAAAATTTCTAATCAGATTTAGCATCTTTACTATGTGCTAAAGATAACTGCAGACCCCGTGATATTGAAGATATCTACTGTTTCACTAGTATACAATTAATTTCCTTTTAAATATATTCTCTCTCCTCTAGAAATGGAGTTTTCTTCAAATATTGAAAGTTCGTTCTATCTGCTTCCTTTCCTATTAAATAGATCTTGAAACTATAAAGATTGACTTCTTTTCCTTCAACTTATTTTATTACCTTCTTTTTCTCTTCCTTATTCTTGAAATATCTCCAGTTATAGAACCACTCAAATTTTATAAGATTTTTAAGTTTTTGACAGGTCATTGATATTTCTTTACTCATTTCTATTAAGAATTTCATCTATTAAACCTCAAACATTCAAACTTATAAAACAAAAAAACCCTCATATTTTCTGTCTCCAAGAATTTCTAAACAGTAATTTATCTTCAACACCTAGCTATTAAATATATCAATGCCACAATTATTAAGCTTAAAAAATTAGGCAGAATTTTACAGGAATTCATTATAGTTTCACCTAGGTTGACTGCAGTAATATATTACAACTCTCCAATAAACTTGAATTTGACTACTAATAATATACGGCAGAATTGAGTATCTGGATCTATTAATTTTAACTTTTACTTCTATCACAAAAAGTATTCAATCAACTCCAACTTGAACTTCAAATCTGGTTCTTTTAATTTTTGAATTAAACTAAACCTAATCAAAGAAGAATAATTTGTGGCGATCTTAACTCCAATTGTCCTCCTTTTGCTTTTTGCCTTAATATATATTCCGAAAACATAAAATATTTTCGAAGATATAAACTAGGAGAAAAATTGAAAGAAGAATCGACCATTTCATATTTTATCCAGAAACTTAATTGTAAACTAATGTTGACTTCAATCGTTTTAGGACCACGCCTTGGTTCTTTTTAGTTTTCAATTTTCTTAAAAGGTAAAGTAACAATTTTATTTCAACAAATTTTCAAGGAGAATGCACTAAATCTAAACCTACTGCTATTATAGTTTATATAGAATAACTTCAGAATGCAAATGATCATTCAAAAGACTAAAAGAAGAATAGTGCCAAAATTTAAAGAAAAAAATGATTATCATCAACAATCGTTATACGAAAAGCTCTTAATATTATTTTAGAATATAAAATAAAGTTCTATAATTTTCTTAAAAAGGTTGCTATCATGAACCCAAATAAAATGGATGGAGGAATATTTATTTATTATTTAGATGATAAAGAAAATATTCAATTTAGTGAGAAGGCAATTAACAATTGTTTAAACCAACTAGATATCATCTCTCAAAGATCATTGTCTAATCCATAAAAACTGCCGACTCTTTAACCAATCACCAATCTAGAATTTCAAGAATTGCAATAAAAATGTCTTCAACAAAGCAATTTCATATGATTGAATTTCTGATACTTTCATTAAAAACAAAGAACTTTGCCTTATTTCTTAATATTGGGAACAACTCCACCATTAGAAATAAACTAATTATGTTGCAGATCAAAAATAATACCATTAAATAAAGCTTTCCCTAATATCCAAAAAAAACATTAGTTTAGACCTATGACTATTCTTAGCGCTTTGTACAAATTACTAGAACTCAGATTCCTGCCTATGCTATAAAGCTACTTTATTAAACGACTTTCTAAAGATTAAACTGGTTTTATTCCCTCCTCATCGACACAAATAAACATAAAATCTAATTAATATTTACACTGCTAAAAATAACAAAATCCTTATTTATTGATTTTAGTACTGCTTTTAATACTTTTAATAGAAATATTCTTTATAATATTATTAGAACAAAAGCAATTATAGATCTACCTGAAATAGACTTGCTAGAAAAATTGCATTCCAACTTACAATCATTAATAAAAATTAATAAGCAAGATAGATATTGCAATTCAAAATAAATGAATTTCAACCACTGTTAAATTAATAACTCTAAAATCACAGTTATACTTTCAATAATTTCACTAAGTATATACAAAATGATTTCAATGAGCTATTTTAAGTATTATTGCTATTAATGTCGAGTACATAAATGTTAATTATCTTATATGCATATATTATATTATCATTCTAGGCTTCATATGATTGAATTAATCCAAAGGATGCATGACCTACATTTTCCAAATTCTTAGAATTGCACCAAAAATAAGCGCATAAAAAAAGGCTTATAGAGGTTAATTAATGACTTAAAGATATTTTTGAAAGAATTATGAAATATTTATTCATGTGTGTTAAATTGAGTAATAATAATAATGATAATAATATAAATTCAATGCCTCATTTTCATAGTGTGAGAGAGTATTATGTCAAAACGAAATCATACGGTTTCACAATATAATTATTTTTGACTAAAACAATAATTTTTGGTGATAATATAATTTATAAAATCAATTTGTCAAATAGTAAGATCTTCTTTTTCACATTATAAATAAATAAAAATTAAATATATTGAGTTGATAATTTGATTATAATTTTATTGACTTAATATTAAAATTTCAAATATTTATGAAGTCAATTCAAAATTCCTTTTGATTTAAGCTA	3025
scaffold51_18::ptg000199l:168365-169371	AATAATGAAATATAAAATTGCTATAAAATAGTTCAATTTAACCAAATTTTCAAAGAAGAAATTTTGAAAATTGAATAATGTAGAAACCAATTCTGTATTCCTTTTAAAAATTTAACTGGTTTCTTCTTTTATTAAAAATAGCTTTGTGAATAAAAGAAAAAAAAAAGTAAAATTTTCATTAATCCAGAAAATACTAATAGAAACTCATTCTCATTATAAATATACTTTATTGTATTGAATATAACCAATATATGATTAATTGTGTAATTTTCTAAAAATAAAGGATTTTTGTTATGATCGCTCTCATAAAGCTGAAATCAAAAAGAAATTTAAATTTTGGCTACATAAATTTCTTAAATTTTAATATAAATTCAATTAAGTCAAGGTCATTTTAATGACTCTAAATATTAAGAAAAATTCGATAAATAAGTTCTTGAATTAGCAGAGAAATTTTAGACTAACCTCCAAAATATGAAGATAAGGCTACTTAAGAAGTTATTAATGCTGGTTCCAAATTTTATTGTGAATGTTTATGAATTTATTTTCAAAAGCTTTATTGACTAAAAAATAACATCAAGTAATTTTATGAATTTTGAGCTTCACAGTGGGGGATATATGCTAGTAAACAAACCCCCTGAATTGCTAGATTAGGAAGTAGTAGACAAAACATAACTAAAATTTAAATAAAATAATTATTAGAGAAGGGGAGAAGTAGATATAGTACAAGAAGAAGATTGCTGGAAAAGTTATAATGACATTTATAAACTTTGTAAATTTATTCTAATGGATTTCTTAGATCTATTTGTACTATAACGATAGATGGAATGGTAATAATTAATAGGAAGATAAAAAAATAAAAGAAAAGGATGAAAAAGCGGAATGAATTTAGAAACTTTCATTACTCTGCTATGTAAATTGGAACGAAATTAGAAATTTACAATACAAAAAAAAAAATAAATTATTCTAATATGAATGTTAATATAAGAAAAAGGTAAACTTACTATAA	1006
scaffold51_211::ptg000162l_ptg000100lpart2_ptg000112l:430396-433912	ATGTCCATAAAATTGCAAAGAATGCTATCAAGGTAATGTAGATATAATTAAGAATTTAGTAAAACTGATATTATTATATAATTCTATTAACAATACTTGTTTAGAGTGCAATGATTAATACTAATTATTAAATTCAAATTAATGCAAATTATCACTAAATTGTGGAGATGGATTGGTTTAGAAATAAGAGGAATGCGATGACGGAAATTACGAAGCAGCAGATGGATGCAAGGATTGCTTGGTTGAATAAAATTGGAAATGCAACACGATGACAAGAAATTCTCCAAGTGAATGCGCATTTGTCAAAGCTCCAAAATTAGAAATTACTTATCTCAACATGACTTCAAATAAGCAATACGTAAGAATCTAATTTGATTAATAAGTAAAAATATACACAACTTAACCTTTATCAGAAACAATAAATTTAACATTATCAAAGGTAGACAAGAAGAATTGGAATAGCAGCCTATCTATCATCTAGGATGTGGGATCATCTGTATGTTTTGGAGAATATGTCATCGAAATAAGAGTATATTAATTACTTGAATTTAAACCTATCTTAACAATTTTAGTAAATCAGAGAGTTGCTAATGATAGATGAAAATATATAACATAATTCAACTTAATTCAACAAAAAAAACAGAATTCAGTTTATTTCAACCATAATATAGATAATGTTGTTTTGGAAGACTTTACAAAATCAATTACTTTACAATATCCAAAATATCTTGATGAAACTTAATAGGATTATTCTGATAAGTTGAAAGGCTTAAATACTTATTTAATCTATGCTTTGTTTGGGATTACATGTGTAAATCTGCTAGCAGGAAATGGGGATTTATTTGTCGAAATTTTGACAATCCTTTAATTTCAGCAATATTTGAGGTATTGTTGGATTTTGAGATTTAACAGAAAATAAATAAGTCTATATTTTAAATTATTGACAGTTTTCCTCTACATTAATCTGTCATTTCCAGAAAATTTAGAGATTTATTTTTCAATTTATGATCTGATATAGAGAATAAATCATATTACAACCCTAACAATTTAACCTCTGTTTGATTTTATAGATTTTTAATCAATATTTTAGTTCATTGAACTTTAGTAAAATTAAGAATCATATTCTGAGGGAAAATTTAATGTTTATAAATAAAATCCAAGCTTGATTATAAATCTTTCCTGCCAAATATTATAATGCTTGATATCTTTATAAATAATACTAAAATTTTCAAACTATATTCCTGATAATGTTGTACCATTTAATTAAGAAAATTATATACAATTGGATATTTTGCTCTAGAAACTTTTACTATGCCTCTACTTTATCCATATATATAAAACCTCAATTAATTATTAAGTGTGAGAAATCCTTTTATAACATTTGCCTAGATATACTTAAATTAAAAAAATTGATGTCTTTTTAAGGTTTATAACAAGCCTTAATTCTAAATGGTTGGGATATGACATTTAAGACTCTATTGTATATGCGAAACATTTCAACTATTAATTGCTTAGACATTATACAACTTATTATGGCAAGCATAATTCTTATTCTTTATTTTACCATATTACTAGATGGTTTCAAGTCTAAATAAAAAGTATAAAAGATGAAAAGGTTTCAAATTTTAAATTTCGGAACATAATTTTTCTTTTTATTCTTCTTGATTAATATTTAAAGATCCCAAATATTACAATTAGGATTACTCCTATTGACATGTATCTTTTAGATTAGCTTTTTATTTATCTATAGACATATTTAGCATAAAAATAAATACATTGTTAAGATGGTAGTGGAGATTTCAGTATAATTTAAATTACCAATAATATTATACTGACTTTTACAGTTAATTAGAAGTTTTTCATTTCTTTTATTTAATCAAATGTATGCTCAATTCATTCTTATACGTCAAAGAGTGTGATGAATATTTTAATGAACAGAAAAAAATAATATTAGGATGGATTCATATAAGCATTCTATCTTCTGGTCTAATTTCAGAAGTAATTTTTATTCTCAAAGATTCATATGTAAAATGGAAACAATTATACAAAAGAAAAAAGCCAGAATGTGCCAGAAATCCATTATTTATATGAATATAATATAAGTAGATAAAATATAAATCAATTGTTATCATCTATTTTCACTCTAACAAATGAAATAAAATCTAATATAACAGTTTTATTGATGCTTAATATTTTCAGATAAATTTACTTTTTTTCCCCTTGTTTTGTTTATTCCAGCATATTTCTATCTGGCATTCAACCTTATAAGCATCACCAACCAAATTGAGTAATGGATATATCTTTACTTTTAATATTTATCTATTGAAAGTATTGCCAAGACTTAATGTACCAATATTTATTTTGTTTTTAAATTATTATTTTATTTACTTTTATTTTTCTTCATAAAATGAATTATTCTAAAATTTGTTATTGAGAGTTTCAATTTCTTGAAAACCATTCGCTATTTATACCTATATCCTAGTAAATTTTCTTTACTCCTCTGGTGAATTTTGTAAAGTTCTTCTTTATGAATTGCAGAAAGATCCTTATAATAAAATTATCCTAATCATAATCAATAATTAAATTCACACTCGATCCAATTATCAAGGGATGTGAACCTGACCATTAAAATCTTCGCAATTATTTACTTTTATCATATGCTCTATATAATGCAACATGCTTAAGAGGTATTTTAAACTTCATGCAAGACTTTATTACTTTATTTAAGAGTTAAGCTAGATTAGTTGTTTGAATTGTGGGGCTTTGTATTTTAATTCCTCTATGGTTATTGGTAAGCTCCTCTAGCTTCCCAAACTTGAACAGTCTATTTTTGAATACTAGTTGCAGTATGTGCAAAGATTAGGTATCTCATATTGATCTCCTAATGAAAATTAATACTTCAGCTTAATTGTTATTTTTTCTTATTCAGAATTCAGAATATTAACTTGGTAGCTTAGAACCCTTTTACACAGCTATTAAAATGATACACAATTTCCAACTTAAAATGTAATAATTTTTTCCCTCAATTGTTTCTAATACTGTAATTATCGTATTTGTTGTTCTTGTAGTGATTCTGATTTTATATTGTATTTTACCGTCTGTGCACGCCCCTACCTTTTACTTAATCTAGGCAACTATTATTATATATTTATGTTATGAAACAAGTGCTATGTATTTTGCAAAACTTATACTAAACCTTCATTACTTTATTATTGGCTTGGCGAATTTTTCCTATTAAAATTGGATTTAAACTTACATTTTGCTCAAAAAATACAGTAATATTTATATTTAAGATCTATTTCTGAAACTATTATGACTCAATGAATAGTCAAATTAAGACAGTTATTAATAGAATGATAGGATTCTCTGCTTCATATACTGTGTAACCACAGTGACTCTCGTAATACAGAATGATAATCACATGCCTCTATATGTTTCCTTTATAAGAATGCTTGCTTATGAAATTTAGATTGCTTATTCAATAAGAAATTGCTATTCTTAATGTATTTTTGCTCT	3516
scaffold51_26::ptg000157l_ptg000139l:283892-287889	AGTAAAGCATAAGTTTACGAAGCAGGCGAATATATCAACCATTAAAGATAAGGATTTTGGAAATACATTTATGAAGATAAGGACTTGTATAAAATATATATATTTAGGGGTGGTGGTGAATATAATGAATAAGGTAAAAGAAATGGGAAATGGATCCATTTGAGCGATGCATTTTGGGCCTACTCTTAAGTGATCTATTAGGGCGAATATTTAAATGGCCAGAAGATTGGTAGATGGGATATCTTATACAAACAGAGAAAAGGAAAAGATTTTGAATTGATGTATATTTGAATGAGAATTTTATAGTGGAGGTGGAAATTATGATGAAGATGGTAATGGTAAAAGGATTGGGGAATGGATTGAGTTGAATGAAGGATTTTGGGATTACTCTTAAGTCATTTATAAAGGAAAATATTCAAATAATAATAAAATAGGGAGATGGGACATTTTATCTAGGAAAAAGGGTGAATAATTATTCCTATCAATGTAAAATCAATTACTAAACTAAATAGAGGTGGCGGGTTGTATTGTTAAAGTTGCTCACTTTAGATTGGAAGATGGGTAGAGCCTAGAGATGGGTTTGGTTATTAATAAAAAATCGTTTTTGAAGGTCAATATCATAACGGCAAAAGAGTTGGATTGTGGAATATAATTAATTTGGGGATTCATAATAAATTTGAAAAAATGTATAATAATCAAACATAATTTTAAGTGGTGGAGGATTATATGATTCCGTTAGAAAGGTAGGGAAATGGATTGAACTAAGTGATGAATTTGAATACAACTCTTAAGTTATATATGAAGGTGAGTACAGAAATGATTAGAAAATTGGCATATGGCATATCTTCCATAGAGAAAAGGAGTAGCAACAGTTTCAATAAATGTAAATATTAAGAATAAACCTTATGCAGTGGTGGTGGAGCTTATGATAAAACAGGTTAAGGATTTAAAATTGGGTCTTGGGTTGAATTAAGTGATAAGTTTATAAATAAATCTTAAGTCTCATATTTAGGGGAATATCGAAATAATAAGAAAATAGGTAAGTGGAATATTTTTTCTAGAAATATGAATTTTCAATCCCAAAAAATGTACAATAATCTAATATATATGTTTAGTGGCGATTTATTTTATAATTTTGATGGCAAACCTATGTTTGGAACGTGTATGCAATTGAATCAATTCTTAAATTCATCATACATAGCATCTGTAGGCAAATTTGTAGATGGTAAAAAGGTTGGTTAGTGGGATATTTTGTGTAGAAGTTCGCATAATGAACCATTTCAAAAGATGTAAATAACAATTATTATTGTATAATAGTGGAGGTGGTGAATTTCATAGCACAAATTATGGGATTAAGATTGGAAAATGGATTGAATTGAGCGGTTATTTTAGCTATAAAACTTAAGTAACTTATGATGGGGAATATGATAATGGAATAAAAGTAGGATTATGGAAAGTGTATAATCAAAAAAAATTAAGGTAAGCGTTTATTTAATTAATTAGTGGTTGCTTAAATTATGATTAACGAGGAAGGGTTATATATAAAAGTGGACAGTATAATAACAATTATTTAAATTATTAGTCCATTAGATGTAATTAATATTGGAGAATTTACAGATGGGAAAAAAGTAGGAAGATGGGATATCTTATTGAGAAGGTCCTCCGATTAAGAATATCTATTGATGTAAATGTTCATAATTCAATATTTAGTGGGGGTGGACAATATGAGGAAGGAAATTATGGAAAAAAAATTGGAAAATGGATAGAGTTGGGTTAAATGTTTTCAAAGCATTCTTAAATCACTTATCATGGTGAATATCTAAACGGCAATAAAGTTGGTAATTGGCAGATATTTTTTCAATTAAAGGCCACTAATACTAATAAATTAATGTATATATTTACAATTGAAAAATTAGTGGAGGTGGGTAATATGATGAAGAAAATTGTGGCTTAAAAATTGGGAATTGGATAGAGTTGAGCGATAAATTTAACCAGTACTCAAAATTAACTTATTATGGACAATATGATAATAGTATAAAAGTTGGATTATGGAAAGAATATAATGGAAAGAAATTAAGGTAAGCTTCTATTGTAATTATTAATTAGAGGTTGTTTAAATTATGATCTAGGAGGAAACATTATTTATAAAAGTGGGCAGTATAATTTATTTTTTTAAACTATTATAGCCCATCAAATTTAATTGAAATTGGAGAATTTATAGATGGTAAAAAGGTAGGAAAATGGGATATTTTGTAGAGAAGTTCAAACAATAAACCATATAAACTGATGTAAGTTCTAACAAATATAGCTTTAGTGGTGGAGGATCATATGACGAAGCTAACTAAGGCAATAAGATTGGGAAGTGGATAGAAATAACTGAGCAATTTAATGATAATTACTTAGCCATATAAGAGGGAGAATATAATAATGATAAGAAAGTTGGTCTATGGATCACCACTAATTAGTCTAAATAATTTTGGTAATATAATTTACCTTAAATTTTTAGTGAATGCATTAACTATGATTGTTTGGATAGCCATTATATCAAAAGCGAAGAGTAAAAATTTGTTTGAATTATTAGAAATAATAATTTAATTTATAATGGATTGCTTAACAATGGTAAAAAGGTTGGTAGATGGAATTTATTTTATTGGAACTATTCAGAACTTGAATTAATGTATGATATTAACTTAATAAAATTAAAGTGGAGGCGGATCTTATTAAATGAGTGGTGATGAGTTCAAAATAGGAATGTGGATCGAGTTCAGGAAGTTATCTTCTGGAGAGTTTGTTACTGATAATGGTCACTATGAATACGGGAAAAAAGTTGGTTTATGGTAAATTTTCTATAAGGGCGAATAGATGTAAGATTATAAAATAATTTAGTGGGGGTGGATAATATGATAAAGGAGGCATAGAAAAGATTGGAAAATGGATTGAGGTGAATGAAGGATATTATCAAAATTTCCAAGTTGTTGATATTGGTGAATATTAAAATGGTAGAAAGTTAGGTAAGTGGGAAATTTGCTTAAGGAAATTATAGAATGAAAACTTTTAATTGATGTAAATATTAAAAATATTAAAAATAGTGGGGGTGGAGTTTATGATTTTGATTCATCAATAAAAACTGGCTAATGGATTGAGTTAGACAACAATTTTGAGATTGAGAGTCAATTCATATAAAAAGGCTAATATAAAAATAATTAAAAAATTGGTAGATGGGACATTTTATTTAGAGATAAAGATGAAATCCATTTTGAAAAATTGTAAATCTCATTTATGTAAATTAGTGGAGGAGGAGTATTCGATGAATGTGGTGATGGATCTAAGTAGGGAAAGTGGATTGAGATAGATTTGTAATTTGGGAAAGATGTGTTCTTTTTTCAAGGTGAATACAAAAATAGCGTTAAAGTTGGTGTGTGGAATATTTATTGTTATAGTAAGGAAATAAAGCAGAATATATTAGTGTAAAAATATATTTTTATCTAATTATTAGTACTTTGGGAGTTTATGATAGTAATTAAAGAGGGATAAAGATAGGGAAATGGAGCGAGTTAAAAAAGGATATATTTTCCTATCGGTAATCCACCAGTGGTGAATACAAAAACGGAAAAAAAGTGGGTATCTGGGAGGTGAAGATGCTTTGTAATCCTGAAATTAAGTTCGAAATTTCATATGATATTTGAATAATAAAATACTATAATTTAGTATATTAAAATATAGCAGAATAATTCATGTAACAAAATAATCTGATGTCATATAGTTTAATATAATCAAATTAGATATATATAATTAGTAATTACCCACTTAATAAAACATAAACTGGTGGAATATTTATAGAATCAGGACTAAATAAGGATATTTTTATATAATTTATAAATATGATTGTTTAAGATCAAACCTCATTAGACTTTATTATATCAATTTAAGGAAGAAAAGGCTTTGCTTTTCATTTCCATTTATTCGAATAGTGATTATGATTAACTATTTCAAGCTG	3997
scaffold51_29::ptg000128l_ptg000118l:282627-283950	TATAGCCAAACTAATTTCAGTTTGTTTTGAAATACTATTTTTATAATTAATTCTTAAAAGTATTTGAATTTTTATAATATTCCATTAATAACACAAACCCATTAAATTACTGTTTTATTTTTGAACCTTTATACGGTATGAACATTTTTCATAATAGAGGTTGGCTTCATCAATTAAGGATTAAGCGCTTTAGATTCCTTTTTAACCCAATTCAAATCTCAACTACAACGAGTGAAAAGTATAACTATTCAAAAGTCTTCATTTGCCGCACACATGGCGATCTGAAAGCAGTAAAGTATTTTTAGAATATGAACCAAACTGCTTAAACCAATTAAAATTATATATAGTAAATTTATTCAAGAATAAGAAAATTGAAGTGGAATTCTAGAGAAATTAACCTAGTACTATTTGAGAGATTTATTTTTCTTCGATATCAATCTGAACTTATATTTAAAGATGCTGAGTAATTTTAATACTTTAGATTAGACATATTTATCTCCTTCCCAATGAAATTGCTAAGTAATATGTCATTTCTAATGTCCTCGGAACTTCTTTATCTCAAAATCAATGAAGAAGAGAGCATTTTAATAATTCTTTCAGGTTTACAAGAAATTTAGTTAATTTTGATCCCTTATTAATATCATCCTTATTACAATAGATTAATATTAGAAGGATATTCCTTGCTTGCAATCCACTGATCATTTTTTAAATTTGAGCATATCACTCATTATAAAAGAACCCAAAGATGCAAGATGAGTATATTTTTATACTCCAGAGCTTCTAATTGCTTTTCAGGCTTGCATTGCACAAGGAATTTCATTCTAATCTGTTATTTATTCTTAAAAAATGAATAATAGTCTGTGTTTCTTATAAAATTTCTAAAGGGACCTTTAGCCCTCCAATTTAGAAACAACCTTTGAAAAATGTCATCTCAAAATTGCTCAATTTCTCCTGCCTCAACTATTTAAGTTTTCTGTATTTTGCAATTTTTTTCCTATAATCTGTTATAATTCTTTTCTAGTCTCAAACTTAAAGCTGATGATTTTGCTATCTTTGCTTAAAATGATATCAATAATTTTTGACTCTTCTAATATACTAATATCTAAAAAAAATTAGTTCTTCCTCAAAAAAGTATTGTTTATTACTTTATTTAACAACCAGATTTTTCTTTTTAAATAATTATTTTGAAAAATAAAAGTGCTTAGATTGAAATTAATTTAAATGAAAAAAAATGCTCTATATCATCAATTATTTTAAAGATTAGTCTGACAATAACAAAAATATAAAACAATTTCAACAACCTGTTGAAATTGTTTTGGACTA	1323
scaffold51_40::ptg000137l_ptg000004l:347980-351298	TAGAGTTGTTCTCGGAAAATATGTATAAAATAGAATATTTCAAAATATAGTTTTTCAGTTTAAGAGATAAAATATGCCCAATTTTATCTCCAAATATTAAATATTATTTACTATTGAATTTGGAAATTAACTAATTGAAACAGTCACTTTATAAAATTCTTATGAATTTCCAATTCAGGATATTCACCGATTTGAGATAATCACATTTTACAAAATATAACCAAACTGAGGTAGAAAGAAAATTTTTTCATAAAACAATTTAATCGTCCCATCAAGATTCTAACTTTAACTAAAGCAGATCTGGTCCATTTAAAGTTATGGCTAATACTCGGGTCGTGAGCGAGGGCTTGACTTTTCTACCTTAATCTTGCACATAAGGAAGTTTAACCTGATTGGAGTTAAGATTTTCTGGAACAAATTTGGATTGGAAGATGAGAATAAATAAGATTGGGAATCTATCTTTAGAAACAAGTAGCATAAATGGACCCTAAGAACTCCAGAAATATTCATACCAAATAATATTAATTTTAAGGAACAGAATAATATTGTGGAATAGATTTAGAATCTATCTTGTAAAACAGGTATATCTGTGGAGATTCTTATCGAACAATCTCAAATTTACAAAAACAAATCTTCCTTTTTAAAAAAAATTTAAAAAATTTAATAAATAATAATAAATAATAACACCTTATGAAAGGGTGGAATAAGAATTTGTCATGGAACTATAAAGGGTAGGTAGGATGGTATATATAAGTGTTCCCTAGTTAATCCCTAGTATTATTTTCATCAATGTAATTCTCTAATAATAAAGGATGTATTCACTTTATGAGATGGAATAATTGTTAATATCTAGAGGGAATTTATAGATTAACTTTAAGAAACCTATGAGATGGGCATGGATTCCTAACTCATGAGCAGGTTTATATGGAGAAAACGGTTAATCTAAACATTTGGTTTGAGATAAAAATTTCTAAACTGTCTAATATATTGTTAAAGTAGATAAATTACATGGAGACTGACTCATGGTCAGTAATTAAAAAGTTAAAGCAAACTGGAATAGTTAATTCTCCTCTCTTTAAATAAAATCTACTGAAGACAATCCAGGTTTTTATTAACACTAAAGCTGCAAGTAGATAACTGAATTTTGAATAGAAGCAAACTATATCTTCGGAAATTTAATAGAAGAAATAAAAGTTGTAGAGTCTAGAAAGAAAATCTTAATTGGCGGAGTTTGCAAATTAGATAATGTTTGAATAGAGTGAAAATGAGATAAAGGAGCTTAAACAAAGTGTTCTTGCTAAAGAAGGTTAATTCGTTAACTGGAAGAACAAAATAAGATCTTGATTAATAGACTCATATTAAGCTATCAGATGATGATAGACAAATTATAGTTGAAAGGAATTTTTCCTTTCTCTACGACTATTTGAGAAATAAAAAAGTTAAAATCAGACATTGTGAAGGTCAATATGGGAGGGTAAGGATATCTAACTCTCCTAATAGTGTATTTCCCAAACCAATTATATAATTCATTAAATTGTAGTAAGAAAGATATGCTGCTTTTAAAGATTATAATACAAAGGAGTTGGTTTAAATTGCTAAAAAACAAAATCTTGTGCTAGCGACTGAGAACGATACTATAAATCAAAGAAATGTAGATTTAAATTGTAAAATCTTATAAGGAATTTTAATTATGAATACTAGCTTTAAAGGAGTTCAACCAAAGTAAGGTAATCCTTATAAACTACCTTGGTATATTTGATGTGTCTCCTTTAATTCCTTCCCTTGTGGCGATAATAACATATAGGGCTTTAGCCTCTTTAGTGTAAAACTTATCATCATCCTTTAGGTCGAGTCAAGTTCACTTTTGACTCATCGTTTATAGTTGGAATTCATCTTGAGTAAGGTATGGATATTATAGTGGTGATAGATAACTCTCCTAGATTTCAATCTGCTGGATATGTGGAGAGTGGATTTGAGAGTTGCTAAGTATTAAATGGAGATTTTAAGCGTGAAGCTCCAAGTTCGCTGATTATTTATACGATGGGTTTTCTTTGTGTAAGTATTTTGATAAGTGTGGGTTTTTCTTAAGTGAACCTTGGGTGAGTCTGAAGGATGATGCCAATCATTATCTATTTGATAGTTTTTGTGCACGATAAAGTATATAACAATTGAATGGATCAATAATTACATAGTTATTTCCCAAAAATTATTTTGAAATTTGATATAACAACAATATTTACTCAAATGAAAAATTTCCTAACTCAAAAGCCTTCATTCTAAATGATTCATAACATATTTATTTCATGCAAATTGTCAATGTTTATGGTTTTTGGCACTATGATTGAGTACATTTTTAAACAGAATATTTCTTGTTTATTTGATAAAAAGGCTCCTGTTTATTAATTATTTTAAACCTTGTATTTAAAATCAGAGTTATTTTGTTCCAGAAAAATTAATCATTCATAGTATTCTAACAATTTTAATAAATTTTAATTTTATTAATAATGATATCTATTTTGATTATCTTATCTATCATATGGAAATACACCTTTAGTTCAACAAATAAAGATGAATATAGAAAGAAATCTGAACTAGTGTGAACACTTTAATCTTCCATGATTTATCTGGATATTGATCAAAGTCAAAACCCCTTCCAACACTAAAATAACTCTGTCTCGAAGTTGAATTTATTTAGTTTTATTAGTGTAAGGATTTAAAGGATCAAAAGTTTTAATTCAATAAAATTTGTCATAACCAATACTGAATGAAAAAATATTTGAATCTAAAAAGTAAAGCTTAGTTTATAGTTTATTATGGCATATTAATTTTATCACGATGAAAGTTTTCAAATCTGTGTGATTAAATTCTGGTACCATCATTATTTTTAGAAATTAAGGCTAATTCAACCACTCCTTCTGTTCATAGCTTAAAAAAATAGCCACTAAAGAATAAGAAACAATTATGATAAAATTTGAAATTGTCTTACATTATTTAAGAAGGTAATTAAATACTTCATCAAAATACTTTTACATTTGTGTTACCCAAGAGTAATTTGCATTATTACATAATATGTACTTGTGAATTTCCAGATTATGAAATTCTCAATTTTGCAATTAAATTCTAAAAATTATTCTTAAGTTGAATATCCTGAATTGGAGATTCATAACAATATTATAAAGTAACTATTTCAAATTCGTTAATTTCCTAATTCACTAGTAAATAATGTATAATATTTGGAGATAAAATTGGGCATATTTTATCTCTAAACTGAATAACTATATTTTGAAATATTTCAATAATATGTTCCCAGAACAATTA	3318
scaffold51_290::ptg000190l_ptg000080l_ptg000045l:1276682-1280893	AATTCAATATTTTCGTTGAGAAAATTTGTTCTAAGGCAGTTGTTGCTGCAGAATAATCAGAATCTTAAGAAATAATGTTAGCTTTGTAATGGTTTATTTTTTAAGGAGAAAACATTTACAAACTCAACAAGAATGTGTAAGGCGTAGTGAAATCCTATGATTTAATATTAGAGGGAATCAAAAGGTTATTGAAAAGTTGTCTGTTATACATCAGAACAGATTCTTTTAAGTGTTTATATATCTTATAGACAACAGCATCTCTATCAAAAGTAATATTTAGCTTCCATGTGCAAAATGGGGAGAGATTTATAAGACATGAATTATAAAAGGAATTTTTGGATATCTCTGATGAATTAAGAATACATATAGAAACAGAGAAAAACGATCTGATACAAAATTAATTGGACCTGTATCTTTTCTTAACAAAAACTTCATTCGAGATGGCACCAAACAATAGTAACGAAAGGGAAGAAATTTTAAAAGGATGTTTAAGTGGTATAATTGGTTCGCTTATTGAAATGAAGCCAAATGAAGAATTGCTTGAATCATTATTTCAGGGAGCCTGTCATCTTTACAAATTATATGTCGTAAATAACAATAGAAAATAATTTGAGGTTTATTTTTAAATCGATATGTTGTAATGGGAGATAATAAGTTATTTTTAAAATGAAAAATTGTAAAACCTAGACGAAATAATTTTACAGATTGAAGAAATATATAATAAAATTGTGAAAAATTCCAATATATGGAAATATCATTATCTTTGGGTGTAAATGATTGGAAATATTTTATAATATAATCCTTTATTAACATAACACAAATTCTTTCAGCTAATAAGCACTCTTAATTTTGGCATAAAGTCAAATGAAATTTGGAAGGAATTTCAAAGAAAAGGATTACTAATTTAAATGAACCATAGTAACGAGCAAGCAGTCATTTAACTTAATTAAATTTAAAATAATTAATTAAGTTAAATTGATAGAACTATATTAGAAACTTGCTTTAAAGAATGGGAAACCTTCTTATTACTTAAAGATGTTCTCATGAATGAAGAATAGCAATTTATACCTTTTACATTGGGATCATATTTAAAATGTAAATTGGAGATTGGAGAAGACATCTCAGGAAGTGAAAACGTACTGGCAATTAATAATATCAAAAGGTTTTTAGGTTTGATTATTCCGAATAAGTTACTAACTTTAATCAAATAAAATGATGGGAAATTGGATGAAGTAATCAAAATGTGTCGAAATTTTAGGAAAGATAAATAATATAATGAGAGTATAAAATTAAAAGCGTCTTCATAATAAATAAAAAAAATGATATAATAATTATAAGAATATTTCAAAAACACACTGATTATCATTAAAATTATGAGGCTTGATTAGAGTAAATCGAAAAGGAGAACTCAATATAAAAATTTTGAGAAACTTAATACCATATTAAGAATTTAGGTGATATTAAAACTATATATAATTTAAAATTAAAGAAAACAATCATAAAACAACATCGGCGCTAATGATTATGATGTAATTGAGGAGTCAGAAAAATCAATATTGGAGGAACTAAAAAATATTGATTTTAAAGAGTATAAATTCCCATTTCTTGAATTAATCGCAACTGAGCAAAACAAAAAATAAATTTTGCAAGAAGTTGAAAAGTTAATCGAAATTTTTTAGACAGAAATTCACAAGTTAGAAATAAATTTACTTCAAAATAACATATTGCAATATTTTGAGAATTTATTAATTAATCTTTAAATAGATAATGAAAATATGAGCAATGAACTTTAACACCATTTATCATAATTCAATATATACCTAAAAGAAATTATGATCATCATGTGTAAAATCGAATTAGCTCCTTAAATCTTAGATCTTAACAAAATTAAATAAGCCTTTGATGATATTAATTTGCTTAAATATCTAGAAAACTTAAAGTACAAAATTACGAAGTTAAACTTAATATTGGTTTCATCAAAAAAGTCTTTTTTACTTATAATAGAAAAGGCTAAATCGAACGAAATAAGAAAGTTGATAGACCTTATTAATCTTGATGAGTTTCTTCGAAATGTAATTTAATATGTTCCAAAAAGAATTTTTAGAGAAAAAACTAATTTTGACTCTTTTTTACTCACTGAATTAAAAAATATTAAAATCATTGACGTTGACTTTGAACAAAGATTAACGAAATAAAAAGGAATACTAAAATACCTCATATTTCGATATCGTATGAGGGAGAAAATGATTGATGAAGAAAAGAAAGATTTAGAGTTGATTTATAATGAATTTGAAGAATTTTTAATCAAAGAAACTCCTTCCTAATTGTTTTTGGAAAAAATTAATACAATTTTTTTAAATCTAAAAGTTAATGAATCAATAGAAAATGTGATAGATGAAAAATTTAATTTATCTGAATTGAGATTGGAAAAAGAAAAATATAGTAATTTTTTGTCTCAATTAAGACAACTTGAAGACTTAAATAAATTTTAAGTAGTTGAAAATTGGAATTCAATAATAATGCAAACAGAAATGGTGATTAAAGCAATGGAAATTTTTGGATAAACAGACAAAGAAATTGTTAAAATTTTAATTAAGGAGGAACTAATGAATTTAAATATCATAATAAGTGAACACAAAATAACTAAAAACGGAGGGCAAGGATCTATATCTCAAGAACAAAAAAGTCAAGAGGTAGTTGCCAATGAAAAAAGTAATTAGGATGACTAAATTTAATTGAATGCAGAAATCGAAAATCAATTTTTAGAGGAACTTGGTGGTATTAACTAAATTAGTAACAAATTTAATTTTTGCAGCAATCATAACTACAGAACTCACTTATCCTTCATGATAAAGGTAACAAGGTTAAGAAAATTAAAACTCCAAGAAGAGACAGAGCTATTAAACAAATTACTTGAAGAAGTTCTTCTAATCTCTGGAAAACTTGATTAAGCTCTAAAGTATAAAATAGAAATTTAAACTAAATTCTAACAAAGATTTTAATGCTATATTTAAGAATTTATTAAAAAGTTTGAGTTCTTATAAATGACAGAAGTTAATTTAAATTAGAAGGAAGATGAGAATTTTGATTTATATTTAGAAAGAATAGAAACAAATTTATTTAAAAGAGTTAATGATAAAGGTATTAGTCAATCCTAAATAAATATTACTGATTATCTCAATTAATTAGAGGTTTATATATTAGAAAAAGTAATCAAACATCGATGTTTTGTTAACACCCCTATTGAATAAGATTTTCTTTTTTAAAAAATAAAATAAATTTACTTTGAGGATACAATAGAAGTAGATGAGGAGGAAGAACCAAATCAGTAATTAGGATTATTGGATAATTTGATTCAAAATTACAAAGATTTCATCAATAACGAATAATGGAAAATTAAATAGGGCCTAGTTTTTACAATAATTTAGATTTCATCTAATTGTTATTCGGATAAAGTTACTTCTTTTTGTTAGAAAGTTCTCATCTAATTGTGGGTGCAAGAGAAAGATCAAAGAGTTAGAAATATTTTAAAGAATTAACACTTGATAAGTTTGTAAATGTAGATTTTGAAGAAAAATTGGTAAACATAATAAGATAGAATTGCAGGCAGAATGTAGTAGATGTTGAGCAGAATTGATGAATTGTAAGAATAAATTTTTCATGAGGCTAATGTCTAAAAACAGGATTTATATTTAAAAGAAATGGATGAAATAACAGAGCAATTAGATGAATAAGTTGAAAATATCAATGAAATGGGTTAATAACTGAAACTGATAACTGATTTTGTGAATCATATCAGAAAGGGTTTGATAAGAGTTGAGGGTAAAATTAATGAAATGAAGGAATAACTCAAAAGTATAGGTAATGATATTAAATTTTTGAGAGGAAAATCTGTTGATTAACTCCTTGAAATAAGAAAATGGAAAGTGTTGAAAGAAGCAGCATAGAAGAATGCAAAATCAATATACATACCACTATAATCTATAGAGATATTTTATAAAGAAAATGAACAGAAAGAATTGTAATAAAGAAGTTTAATAAATTTAGAACAAATTAATGATACAGAAGGAGAAGTTAATTAGTTTTTATTATAGGACAAGAAAACAGTAGCATTAATTCATGGAGTAGCTGGTTCAGGTAAAAGTACTATAGCTAAGAAAATCGAAGAATTTATTTGGAAATTACATGATAAAAATTAAAAAATCAGAAAT	4211
scaffold51_54::ptg000186l_ptg000164l:185088-186324	TACAGTACTAGCATAAATCATTTTAGAAGAATGGTAACTTAAGTGGTTTATACACACATTTTTTTTTTATTTAGAAAAATTTTTTTATTTGAAAAAATCTTATGATGTCATAATTGACATAATCATAATGTTTCCTTTAGTAATTAAAATCAGATAACTTATATATAATCTGATGACAGAAAATTAGGATTTAAATGATAACAGAATAGTAAAGATATGTAAGTTATTGAAGAACTGAAGAAGAATGAATTTTGCAAAACATCAAGATTAATACTTATAAAAAAAAGTACCTTAAATTGTATGTATTAAAATGAGGCCAATTATGATCCAAGACCATCTAATTAATTATATATAACTGAGTCAAGCACTACTTTTGAAGAGCCTATGAATAAATACATATACATGAACAAGTAGGGTTTTTGTCTTGGCTTAAATATGATATTCTTATTTTATTGTTTCCTTTTTGAAATAAAATATTTCAATTCTAAATAAGAAATTAATATTTATTTTACAACAGAAAAAGATTATCCTCTTATTAAAAATTATAATAAGCTATAAATCATCTAAAAAATTAAATAGATTAGGAGGTAATAAAAATATCAAACCGAGATGATCCAATGTGTATATAATAAGAGTAATAACTAATTCTATATTCTCTCAATGGTTGGGCAATTTAAAAGTAAAATTATATGCTCAGGACAAATCCAAAATATAAAGTAATAAATTGATATAATCGGAATTTGATGTCTATGAAGGACTGAGATAATATTAGTCTTCTGAAATTTTATGTGATATCTTTGAAAAAGAGAAATATGAGTGATCATGTTTTAAAGGTATTATTCATAAGATACTGTAATACTGGCCAGACGAACAGAAAGGAACCAAGGAATTAGGAGGACACAAACAATATGTACAAAAGCGGAGCTTGAAATCAAATTTTTCTTAAAACGATTTTATAAATGGTTGGAATTTATCAGAATGATAAATAAGAATCTAGATCAACAATTCAAAGATATTAGGAAATAATTGATGACAAAAATTGTAATGTGTCTATTTATATAGATTAACAGTTCTATCGATTATTAGAATAAGAAGGAATATAGAAACAACCTTTCAAATTACTAATTAGGGACCTTACGATATGATAATGATTAATTAACCAACAATAAAACTTTTTGTTATCTAAATTTATGTATTTCACATATCCCTTCTAAAAAATATAATACGCAAGAACTA	1236
scaffold51_64::ptg000212l_ptg000062l:176534-177872	TATAGTCAAATACAGTTTCATCCACTTCTTCAGACTTTTTTTTGATATTATTTTTATTAGAATATGATAATTTCTAAACATTCATGAATCACACAAAAATATAATTCTATTTTTATAATAATAAGTATCTAAACGAATGAAAGGTTTGTTTATTTTTGCTCATTACTTTTTAAAATGTTCATATTAAAATTTATAATTGAATTCAATAATACATAATTATTGTTGTAACAAGTAGGGTTATATTAATTTTAGGTTTGAAATACAGATTTTTTGCACCTGAGCTGCTTTAATTGAGTTAAACTGATATGAATATTATTAAATTACTAGGCAGTAGTTGCAAAATGTATTTAGAGAGCTATCGATCGCTTTGCTATTTCCCCCATCTATTTGATACAGTTAATTTAAAGACGTATCGAATGAAGAAATAAATAATTAACAAATAATAAATGATTTCGAATATATTAATTGTGATAGATGAGGCATAATCAAGAACTAAGCAAAATTATTTAGCTTCATCAAACTTATAAGTTTCTCCAAAAGCTACACTCATTATTAAAGACTAATTTTTAGTTTAATTTAAAAGAGTAGCTCAAATCTTCTTTTCAAAGAGCATATGGTTTGAAACTTAAATTAATATAACTTAGTGATCATTATGTGCGTGTCAACAGTTTAAGTGTAAGCCTGATTTAGTAAATAATATCATTACATAGAAAGAAGCTTGAGTTTCTAATTACATTTAATAAAAAAATAATTTAATAAAAAAATTGTTTATAAATTGAATTTAAAGAAAAATAATTAATAAATTCGTTTTAATATAATTGCTTTTTTTTTTAATTTACTCCTTATAATTCTATACTCGAGAACCCAAAAGCATAATTATTATACAATTTTTGAAAATAAAGGTAAATTTTTTAATTATATCAATTGGAAATAATAAGGTTTGAAATATATTTGCAGAACGAAGGGAAAATTTAAAATATTAATAAATAGCAACAATCAAAAATGCAACTTAGTAAAGAGGCCATTTAGGCAAATATTTTATGTATTACTAATGCAATTTTAGCATTTCTATTTATCAACTATTCCCTTAATTTCATTCAAAATAATTTAATCTAATCTCATTGTGAACATTTTGAAAATTGTGTAACTACTTTAAAAGAAACAAAATATTAATATCATCCACAAATAATAAAGCCAGGAAAATATAAAAGGTTTATTTTTTATTATAATAATTTATTTCAAAAGGGCATTCAAGAATTCGCCCAACTTTAACTTAGTTTTGTTAAAAGTAAAATATATTTGAATTAGTAAATGATAAGCTGAAATTGCTTTAGACTA	1338
scaffold51_84::ptg000142l_ptg000026l:134487-138907	TCTATTAGTATACTCCTCGCACTCAAAATTTTTTTATTGAATTTACATTAACAAAAATTTAATATTTATAATCAACTGGCAAAGTTTATAATGATATTTTAAATTATTTTTTATAGAGACATGATCGGTCAAAATCAGCTCCAAAGATTCTCAGTCCATATCTCGTAGTCGTTTTGGATAGGTTCCTATATTTTAGAAAGTTTGTCCTCTCATAACCTTTGAATGAGGCTTGATAGAGCAATTACTAAGGTGATCTAAGGATTTTCCCTTCACTTTACCTCCATGAAATTAGACCCATTCCAACCCGATTTAAAGCAAGATGGACTATCCCACCAAGACATTCCAGCATGATTCCTCGCCCAAGAATCTTGTCTGAGCACGGACCATGGTAAGGTTATTCTTGCGCCCTTCTCCATATCTTTCCCAACTTTTCTAAAGGCCACTAGATCTTATAAGCAAAATAATAATAATAATAATAATAATAATAATAATAATAATAATAATAATAATAATAATAATAATAATAATAATAATAATAACAATAATAATAATAATAATAATAATAATAATAATAATAATAATAATAATAATAATAATAATAATAATAATAATAATAATAACAATAATAATAATAATAATAATAATAATAATAATAATAATAATAATAATAATAATAATAATAATAATAAGAATGATGTAAAATTAATGATCATTAGTTGCTTTTGATTTTCTAATAAAGGCTCACATTCAATTTTAATTAATTTCTTAATTGTTTCGGCTGCGCTTTGCTGCTGACTCTCTCATAGATTTTTATACCTTCGAGAATGTCTTGGAGGTATCCTAGAAATACTCTTGGGTCTTTTTTAATTTTTCCAGCCTGTTGCCAGGTTCACCAAAGAGGTGTTCTTCCATGATATTTTTAATCGTCATGTTCTTGTCATGGGTGATACACCTACTCCAGCCACGCTTAAAGGGTTCAAAAAATTCATACCCTGGAATTCTTCTGATTACCTAATTTTAGGCTTACCTTCCCATGGGTTTCTTTACTTCCTAAATTACAACCCTTTCCATCTTGTCCACCTCTTCAAATTCCTTCTATAAACAGGATGCCCCTAAGTTATAATCTCCATTCTCTTCAAGAAATCTTCTTATCATACTTAAATATTCCTCAGCTAATTCATCTTAAAAGTCAAACTCCATATTCATAAACTAAGACCATAGGAAATAATTGTAAAGTTACATGGTGTTGAGCTATGAAAACCCTCTGGGTAATAGTTATACAGGTGCTTTCTAAAAAGAGTAATCTTAAGTTGCCTCTTTATATATCCCTCTTCTCTCAAATCAAATTCGAGTCTCCCAGCTATTCCATCTTTTATAAAATTTTGGAAACTCTTGTTTACTCCCATTACCTTCCTGCACGAATTCCTTTTAACAATCTACCATTCCTTTTTCATGAATTTTTTATACTTCCAAACTGCCAAGTTGTGATATCTTATATGTGAAAGGGCATATAAAGTCCATAATTTTGCGAGTGTTCTGAAGGGAACTCAATCCTCCTCTTATTGATAACCAGGTCCCGAGATACCTAAATTATTCAACTCTCTCAATTTTCACCTCCTCTAATCCTTCATTTATTCTATTGGCCAAATATTTTGTTTTCTTCAAATTTACTTTTAGCATGTGGCGTTCCTCACTATTAATGAATATCTAAGCGCACTCCTTAGCAACCTCTTTTCTTTTGATTAAAACAACATCATATGAGTAAGCGAGGATTTCACATTCCTATAACCATCTTTTCTTTCTCTGGTATTTTTTAGGAAGGCTCTCTATCCTGAGAAAATTCAATCTGTCTTCATCTATCACCAGTTTATCTTTCACAAATTCATATAGTGCCTCTCTATGAATTGTGTAAAATGCATCCGACAGGTCAAAGAACATAAAGCTTTTTCCTTCTCCTTTGGTTTTCATTCTTGAAATCACTTGGCCTATGTAGACTTGCCTCCCGAGTCTGCTCGTGAAACCAACCTGACATTGATCCATTCTTAAGCTATTTGTTAGTTTGAAAGCCTTCGTAAACGACCACTCCATAACCTTAACTAGATGACTCTGAACCATAATAGGTCTCACATCATCTACGCCCGCTATTCTTGGAGCAACTTTGTTAAAGGGGATCAGGCGCTATGCCATGTAGAAGTCAATGGTTTCCCAAATATCCAAATCCAATAGGTCCCAGTCTATTTCTCCTTTCTAATTCCAATCTATCTTTATTATCTGTCTCAAAGCAGTCAGATGGATGAAATCAAATGAAATGACTCTGTTGAACCATTCAATTTATTCTCCTTCTTGTCTTACTTTTTCTTCAAAATCTATAGTTTAATACTCACCCTCATCTCGCATATTCCTGGTGATTTTCCTCTAATGTTTCCATGGTCTGGCTTCAGATTCATCAAGTTCTTCCGAGACTATTTTCATCTTTCTATACACTCATATATTATCATCTTGTAATCCGTAATATATTTCCCATCTTTTTTCATGATATTTACTACCCCTCCTTCCTTCTCCGATCTTATTTAAGTTGTGTGCTATAAAACCTTATGGAAATTACCTCTCTAGCACCTTTCCATGATTTTATCTTCTCTTAAAATTCTTCATTCCACCCATAATATTTGGGTTTCTCAAATCAAATAATCTTCATCTCAGCTTTTAATTTCTTAGTTTTTTTATCCCTATATTTGCATATTCATCCCTGAGTTACAACCGCTCTTCTTTTTGGTTCCATCTACAGAAGTGACCTCTGGTCATCTTAGCATCTATCATTGGGTATGCCTTATTATTATTCCTTCTTATCCTCATGTTGATTGCTAAAGGTTTGTGATTCGATATGAATTTTTCATCTTTCACTACAAATTCCGTTTTTACTGTTTTTACTTTTTGATGATATCAATTTTTGAACCATTTACTAAATTTTATTCTTCCATTCCATTTTTCGATTGTTGCGAACTCTTGTGATTAGGTCTGATACTATATCATATCTTTCCACTTCCCTTCTAGGTTTCCAATTCAGATCAGCCCCACATATCGATAATGAATCTTTTAACTTGTTCAACAAAATTCTATATTCTCCATTAATCTCAGTTTAGTGAATGTTCCCAATCAGAATTTAACAGGATCCTATCCAAACCTCTATTACTAAAGCCTTCACAGTCTCTAGATCCTCCCTTCTCATTCCCTAAATTGACGGGATTATTCCAATCATCAGCCACTTATCATTTCTCTCCTTAGTGAACCATCTAAATCCCAGTGCTCTCTTTCAGTCCTTAAATCCTCTATGTCCTTCTTATAGAAGCCAGATATGAGCCCCCATATCCACAAACACCTGTCTAAAGCAATAAGGGTTCTTATTATGGATGTTCGAACTAATGATACATAATTCAACATCCTTCTCTGGGCATCTAGGCCCAACCTGATTTTGGAGAGGGGATTCATCCCAAAATCTAACTTTCTTACCTTCCTCTCCTCTTTCATCAATTCCTTAGATGCCATCCTATCTACTCTAAGCCTACCGCAGATCCTCAGATACCAGGATAGGCTCAGAGGCAGACTCCCCAAGACAGGCCATTTATGACATCATCGATGAAATTTTTTAAATTAAATTTTTCATTAAAGCCCAAGACATCTAATTCTCCATTCCCATTTTACACAAATTTTTGAGGAAGAATTTATAATATTAAAAAAAGTTATGGACAAAATATTTCTATTATTAAATATAAGAATGTATATTTAATTACCTAATTGTTTAGTATATGAATTAAATTAAAATTGATGTGTCATTATTTGAAATAAATTATATTAAAATATCTTTGTCATATGAATATTATTATGATTATAATCGAATGTAAGAGGTATACTTTTTAATTGGAATTGCCTTAAAATATGGAATCAGCTATGAATTCTTTAGGAAATCCTGTAGAAACAATGGCATATTCTTTAGATTGCTTTTTAAAAGATATATTTGAAGGCATTTCAATTCATTATTCAAGAACAATATGGTAATTAATTATGCCAATTGTTTATATTCTTTTATTCTTATAATTGTATGGAGTAGGAGTAATTCTTAAACAAATTGATTTTAATTGTTGTGTAATTTCAACATCATTGATTTATATGTTCATATATTTTCAACCTAATATCATTGCTGGATAAATTGGATTGTTATCTTATAGATCAATCTCAGAATATAAATGGATATTAGGTAATGTTGCTAATAGATATGATACAAATGATCATTATAAATGGTTACTTTCATTCAGTTTTCCAGTTTTATTTACTTTTGGTGTTTTATTACCTGCATTACTATTTAATAGACTTTATAAAATTAGAAATACTTTATAAAATATGAAAAATAGATTAATTTGGGGTT	4420
scaffold51_84::ptg000142l_ptg000026l:146840-148522	TCTATTAGTATACTCCTCGCACTCAAAATTTTTTTTAATGTAGTTTATGGAAAATTAATTTCTCATCAATTTATAAAATCTCTAAAAAAATTCAAATTTTTAAAAACCACGGTTCAAAAAAAGTCTCTTATAGCCCTTAATATCGCCTCTTCTTCAGAATCTCTTAAACAGTGGACTATTATAGAAATTTGAAGTTTAACTAATTATTTATTTATTTATTTATTTATTTATTTATTTATTTATTTATTTATTTATTTATTTATTTATTTATTTATTTATTTATTTATTTATTTATTTATTTATTTATTTATTTATTTATTTATTTATTTATTTATTTATTTATTTATTTATTTATTTATTTATTTATTTATTTATTTATTTATTTATTTATTTATTTATTTATTTATTTATTTATTTATTTATTTATTTATTTATTTATTTATTTATTTATTTATTTATTTATTTATTTATTTATTTATTTATTTATTTATTTATTTATTTATTTATTTATTTATTTATTTATTTATTTATTTATTTATTTATTTATTTATTTATTTATTTATTTATTTATTTATTTATTTATTTATTTATTTATTTATTTATTTATTTATTTATTTATTTATTTATTTATTTATTTATTTATTTATTTATTTATTTATTTATTTATTTATTTATTTATTTATTTATTTATTTATTTATTTATTTATTTATTTATTTATTTATTTATTTATTTATTTATTTATTTATTTATTTATTTATTTATTTATTTATTTATTTATTTATTTATTTATTTATTTATTTATTTATTTATTTATTTATTTATTTATTTATTTATTTATTTATTTATTTATTTATTTATTTATTTATTTATTTTGCTAATTTCATTTAAAGTCTTAATCCTTGTATTTTTCTGATATTTAATTACGTGCTTAAGAGATAATCTTTTTTTGAAGAATATAACATATATTTCTGTAAATACTATTCAAGTTGTTAAAATTATTTCAACAAAGTAATTCTATTATTAAATATAAGAATGTATATTTAATTAACTAATTGTTTAGTATATGAATTAAATTAAAATTGATGTGTCATTATTTGAAATAAATTATATTAAAATATCTTTGTCATATGAATATTATTATGATGTATAATCTAATGTAAGAGGTATACTTTTTAATTATAATTACCTTAAAATATGGAATCAGCTATGAATTCTTTAGGAAATCCAGTAGAAACAATGGCATATTCTTTAGATTGCTTTTTAAAAGATATATTTGAAGGCATTTCAATTCATTATTCAAGAACAATATGGTAATTAATTATGCCAATTGTTTATATTCTTTTATTCTTATAATTGTATGAAGTAGGAGTAATTCTTAAACAAATTGATTTTAATTGTTGTGTAATTTCAACATCATTGATTTATATGTTCATATATTTTCAACCTAATATCATTGCTGGATAAATTGGATTGTTATCTTATAGATCAATCTCAGAATATAAATGGATATTAGGTAATGTTGCTAATAGATATGATACAAATGATCATTATAAATGGTTACTTTCATTCAGTTTTCCAGTTTTATTTACTTTTGGTGTTTTATTACCTGCATTACTATTTAATAGACTTTATAAAATTAGAAATACTTTATAAAATATGAAAAATAGATTAATTTGGGGTT	1682
scaffold51_328::ptg000005l:515777-517242	CATAATTGATTAAGCTATTATTTGAAACTCACCAAAGTCATCCAATCCAAAGACTTTTATTAGATAAAAGTTAGCTGAATTTTTGCCGTACTCTTACTTCGATCTCTTACCATTTGTAATTTATGTAGTTATAAATTCACTCATAAATGCATAATCCTAGATAAATAATTTCATATTGAATTATCCACATTCAAGAATACTATTCAGCTGTAAATTCTACTTTAAAATATTAATCAAATCCTTTTAAGAGCCTTTTTAAAGTCCTAACTTCCAATAAAATCGTAAGATTTTATCAAATCAGAAACTCTTAAGATTAAGAAATTGAAAATCTTATGTAAACTTTTTTATTAATTTGGCATAAAACTCAGATAGAATTTCTAACCATAAATCTTCATACTTCATGTAAGTTTTCTTGGATTTCTAAACAAGTTAATCTACTTAAAATTGTTATTCTGGTTTACTTTACAAAACATTTATTAGATTACAAAAATTTTCTTAAAATTATTGAAACTCAATTAATAATCTGTTTTGTTATTTTTTACTTATGTGTGATGTTTATGAGTTTCCATCTTCAGGTACTTATTATTAACTATTTTATGAATCTGATTTATTTTTCAAATATTATTATGATTCATTGCTTAAAAAAAAAGTATTTTTGATTTATAATTGTGTAACATTTGTTTTGAAATGACTAAATTAACCTTCACTATACCTTTCTTTTACAATTGAAAACTTTTACATTTTCAAGACAATATTTATCAAAAAAAATTACATTGTTTTATATTTGTTTTTACCGTAAAAATAATATAGATACTAATCCAGAGGGTTCTTGCTCTTCATAGCAAATTAAATATTCCTGTTCTAAATCTTCTTATTGAAGTTATTAGCTGTAGTCTTTTTATGATAAATCTAGTTGTTATACAATTTAAAAATCATTCTAATCTAATTATTCAGTACTTGGCTACTCGTAATCATTAAGAATTTCTTTTTCATATTTTATTTAAATGTCTTCCTTATTTATTTTAGAATCTTTTGATTATTATTTTTACAAATTTAATGTTCTTAAATCTGTTTTCTTCCAAATTCTTTAACATCTTTCATATATTGGAGTTACTTATGGATCCAATAAATATTAGGAGGTAATAATCAATTAAAATTTTTTATCTACCTCCAATTCAAATTTTTCTGAAAATTTTTCGCAAATAAATTGAATTGGAATCATTTAAAACATACCTACACATTTATTACAAACTCGATTCTCGCTAGTTATTGTTAATAGGATGAAAACCATTAAAAAAAAAGAATTTATCTATATTTCTAAGTGAATTTAGGAAAGTGTTATTTAATTATTTAATTTGCTTGTTTTCAAATCAATTTGTAAATTCTTAAATATTGATTTATCCAGGTAAATATCTGCCAAAAGAAATAAAATCAAAGTCCTTTCACTATGAGGTTCCGAACGATA	1465
scaffold51_27::ptg000008l:386324-388474	TACAGCGAATAAATTGTAAATAAATTGGATAACTATAATAGGGGAATTTATTTATGAAATTGAAAGATATTTATTTCTGATAAGTTACTTCTCTTTGATCAGCCTTTTTGGAAATTTATTACATGAAGCACTATTTTTTCATTTAAGCAAAATGTAAATTTAGAAGTAGAAAGATCAGAGTATGCTGAAAAAACTATGGAAACGAAGTTTAAAGGAATGGCTACTACTTCAAAATATCCCCACCTATATATTCCTAAAGGATGAGCAGGCAAATTGCAAGATGTTGGCTGCTTTCAATATGGTAAGATTGATCATCTTATTGATTTAAGGTATAATCAAGAGGTCACACAGGAAGGCCAATTATATTAAATAACTAATAGTAAAGGGGAAGATTAAAGGGAATTAAAAATATACCAGAGAATATTAGAGAGAACTATTCTTAATATCTATAAAATTGTGCAGTATATATAATGAGAGGATGACTTTATAGTTCCGAAAATAAATTCACAAAAGCGATTTAATAGGGAGGCTCTCGGTTTAATAAAAAGCAAATATAACGGTTAGAGGAAGAAATTTTTGAAGAAAATTCAAGATATACAAAAGAAGCATGATATTTTATAAAAAGGGTTAAAGTGAGTAAATGATTATCTATGTAATTATTAATATTATTATTGATATCTTTTAATTTGATGATACAGGAAAAAATAGACGAAGAGTATATTTCAGCAGATTTCTTCCCTTTGTACTCAGTTAATGACTGGCCGATCTTCTAAGGCCAATGTCACCTTTTATAATGCCTTAGATGATTTGTGTGAAATTCAGAGCCCCCAATGTTTTGAATTATAGAGTCGGAAAAAGAGTTAAGGACATCCTATGAGAATTAAGAAGATATCTTTAGAAGATGGGACTAATGAAGGTTACCTGAGAATCTTTAGTTTTGGTTTAAGACTCATGGAAAAAATAGGAGTTAGGAAAATCCAAAAAGATATGAAGAAATCTAACAAAGAATAAAAAGGATCATTCAAATACACGAACAAAAAGAAAAGATAATCTGAGCTGTTAGGGAATCACAAGGGACTAGACCTAAGTTAGTGACCTAGGACAAATCCTGCGATTGTAGAAAAAAAAATCCATCAGTGACTTAGCCGAAATCAAAGGGATAATTAAGGGAAAAGGGACGATAAGAGTACAATATAAAAGTGCTCATGATGCTTCCCCTGCGCAACCTCTTGTATGTTGTCTAAGTTTGAAGCAATAAAAAGTCATCAGATCATAAAGAACTCACATGTACCAGGCCTTTAATAATTAAGTTCCAGGTGGTTTCTCCTATTACTTAAATGGCAATACTTATGTAAGAGCTGTGCCCCTCAAACCAAACCTCTCTACAAAGTCTGACCAACTTAAGTAGCCAGAACAGGACAAAAACAAGTACTATCATCTGGACCAAGAGTTAAAATCCGATTCCACCTAAGGGTACAAGGAAAAGAAGAATGATTGGGGATTATTCATATTATTATTATTATTATTATTATTATTATTATTATTATTATTATTATTCTGATTAAATAATGTAATCTATTTATAATAATTATACTAATTTAATCCTTCATATCTATGATTGTATATATATTTGATCATCCCTATACAGAGTTAAACGTAATTAAAAATTGAAATTTATTTAATGATTTCATCCACAACTTTGCCATAACGAATGCCAACTTTAGAGATATTACTGTTTTTGATGACATATGAGTATCTCAAGTCATCCTTAAAGACTTTTAGATCAAAGGAATTCCTTATGTGAAGAAGATTTTAATCTATGTTATTATATTATGATCAACTTCTCTCTTACTATATAAAACCTTAAAAGAATCTAATTAACGGTTAGAGAATGAGAGGGAGCATAGATGTATTCTTTTTAAACTCTAAAGCAGGAGCTTTATTTGTAGTCTTAGGATCTCAATTCCGATAGAAAGGGTTAATAAAAATTTGTTTGTAAGCTAACATTAAAATCAAGTAATTTATTGTTTAATTAAGATTTTCGATGCTAAGTTGACTAACTACTTCCCATTCTTCTCAACAATTTTGTAAAAAGATTTTCTAAATAATCAAAGTACATTTTATTTCTAAAAATATTTTTAAAACTACTA	2150
scaffold51_37::ptg000009l:571847-573227	TAATAATCAACTAGATTGCCACCTGGAAAGTCAGATTAATCAGAATCTTCTGATCCCCTTCATGATCATTAAACAGCACATTAATAAACAGCAAATCAAGAAAACAAGTTATAAGGAAATCTTATACATGATGAAAGTAAATCAACTTCCACAAGATTGCCTCCTGGCAAATATGATCAACCTGAATCATCTAATCCAATTCATGATAATTAAACTTCTCATCAACAAACAGCAAACTAGGATAAACCATTTTAATCCAATCCTAACTAATAAGGAAGTTAAAAGGAAAATAAATAATAGTCAACAAGATTGCCACCAGGCAGATCAGATTAGCCAGAATCCTCTAATCCTTAGCATGATACATAATCTGTTCATTAATAAGCTGCTAATCAAGACAAACCATTCTAATCAAATCCAAATTATGAAGGAAATCAAAAGGAAAATAAATATAGCTCTTGCACAAAAAGTGTTATGTTATGAAGGGGTAATCAAATATATTAATTTTTATGGCGATAGATATATTATCATTTTGATAAAGTTTAATTAAATTTTAAATTTAATGATAATACATAAAAAAGTTAATTAAAAAGTTCCATTATTGAGTAATAATAATAAAACAGGAAAGTAATCGTGTTACTGTCTAAAATATTAGCAAAGTTTAGTGAGATTATTTATACGGAGGTAATCTTAGTAATAATATTCCTTCATAATGGTGTAAACTTAAGTTTTAATAATTTCTATTTGTAAATGTTAAAAATTCTATAAATCATTCTGTGATTTTTGTTTTCCAAGAAATAATGACTGCCTGTCATGTATATTTCCCCTTGTTTATTAATTAAAATGATTCTTTTCTTGATGGCTAAATTATCCTAAAATGTATTTTATCAAAGATTTTCATCTTCGTTTAAAATTTTAAATTTTACATGTTTTAGAGAAAGTTTATTATAATAAAAGTATGATTTAATATTTCATATGATTATGACTTACGTTTAAATTTAATTTTTTTTTTTCCAATATCCTTGTTTTAATCTATTAATATTCAGCTTAACAAGGATATTAGAAATCATAAATGATTTTGAATAATTATGATTTAAGTAAGAAATAATTTTTTAATTAATATGGATTATTTAGAATTTTTGCAAAATATCACATTCTGATATTGTTAAGATTATCTTTTATAACTATTTATAATATTATTGTTTATTCTACTTTCCATTACTAGGTAATATATATTTTTATAATGATACTGAGTTTAACTTAAATTTGAAAGATTAACAATTCCATAAAGTTAAACTGAAAACCATCTAACCATTTAGAAAGAAAATTATATTTGCAATATATAACCATTTTATATTTTGAAAATCTTTTATGCATGTACTA	1380
scaffold51_181::ptg000010l:29408-32409	TATAGCCAATCTGAATACTAAAATATAAATAATACTATTAAAATATATAATAATTATTTTAAGATTAGTACATTAATTAATATATTTGAAATGTATTAGATTAATAATATACATCTATTATATTGATTTAGTAGACAATTAAGACTGCAAAAATTAACCTTTTCACTGTTGAACAACGTTATCTCTAAGTAGATCACTTTTATTAAAACTATGTTAGAGGAAATGATTCAGTTCATCTTATGTTTCAAATTTTAGAGCTTTGTGAAACGATAAAATAGATGAAATTTTATGATGATTTAAAGGAAGGTTTGAAAAAAAATATTTTATTATTATACTTTTTATCATTAATTACACTGTAATTATTTTTGCGCACTTTTTTAGATTTTGCTGCAATTTTTTTTACAAGATTTTTATTTTTTGTTTCACTATTAAGTATAGCCCATTACTTAACAATATTAAAAAATATTATAGGACAACATGGCCGATGACTTTATTAATAAAGAACAAAAGAAAGAAATTTGGGATGAGAATTAAAGGTTAGCTAAGGAAAATTCAACGCAGGAAAACAAAAAGCATTTAGAAAAGTATTTTAATAAGGATTAATAAAGTGAAATCAAGAAAATTAATATGACCTAATACTATGTCAAACGAATTCTAAACAATAATTAAGAATGTCAATTAAAATTTTAAGAAAACTAGCAACGGCATAATAAGAAAATAAGTTGAAGAAATAGTATTTGAAACAAAGCAAGTGGTAGAGCAAAATATTATTTTGAAGAAAGTTATGTTGAATAATTGAGAACAGAAAATTTATGACAGAATTGAAGAGAAAACCGGATGGATATCAACATTTTGAGTACTATCATAAAGATTGTTACCAATAATAGAAAAAGTACTTTGAACTTAGAAAAAAAATAAAGTTGCAGAATCATAGCAGAAGCAAGAAGAAAAAGTATAGATATTGATATAAAAATATTTGATCTTTTTGTTTTATTTATAATAATTATTCAATTACTTCTTTAAAATGACTGCGCTTATAACGTTTTCCTAGATTCTTTAATTTATTTGATCATAACTTTCGATTATAATAATTTACCAAATTTTTTCCTCAAATTACTCTTTGCAAGCCTACTTTTTCTTTGCAGCATCTTACTTAATTAAATTAAATTGGCAAGCTCTTAGCCCTTATGTTCATTTTAATGTATAGTATCTTTAATTGTTGAACTTAGCAATTATCCTATTTGAACTTTTTTGATTTTTAACTTTCACATTTTTTAGTAGAAACTTTGAGCAAAATAACGCTTTTAAACCTGAAGAATGGATGGCAGATAAATAATACCTTGTTAAGCTTAATCCCATCTACATAGATTCAACAGAGTCAGCTGCTTAATTTGCTTGTAAATGGAAATCATAAGGAATTATCAATCTTCGTTCAAAAATTTTAAAAGCAATAGTAAATTATTAACTCCTAAATAGTACTCCAGCCTCTTCCTTTCCTGTAATATTGTTATTTTTTACAGCAGGTCTTACACTTAATCTAATTTTAGTAGATGTGTGCGGTGATGGCTATTGATAATTTTATTAAAACTAGGTGTACGAAAACAAAAATTTAATAAAAAAATTTGTAACTGCAGGAAAAGATTATGCATAATAGTAAGGAAGAATCGCTAAGAATTAAGATTTCGAACCTTAGAGAGCAAATATATTTAAATCTTAACTATCTTTCAACTTAAAAAAATATTGCCTCAATAAATGGCTGCAATTTAACCAGGATGTTTAGGAATTCCGATTGAAAGAACTAAATATTGAAAAGTAAATTCTAGAGTATCCTGATTTTCTGAATCAATAATAAATTGCTGTTTATTTGATGAATAGCACAAGTTATGGAAGTGAAAAAATATGCAGCTTAATTATGTTGCACATCTGAGCTATGCAAAACAAATTTGTTAAGAATTGATTGTAAAATTTTCAATTTAATCAATAGCAATTGCAAATTCATCAGATTTTTAAGTGGTTTAAGCAGAGAGGTTGTCTACTTATCTACTGGATTGCATTAATTTTAAGTCTGTAACCAAATGCACTATAGAAAGAAGATTTGAATTTACAAAACAATTAACTACGTTTCTAAGTTCAAATTAAAAATTTGTTTATGAAGAAACTGGGCAAAGCTGCCAAAAAAAGAATAGGTACACTTAAATCGAATTCATCAAAAAGTAAAAATAGTACTATCAGTTGTGATGGGTTTACTGCTTATAAATTTGTTATCGGGAATGTTAATCACCTGGTATTTTTGGAGAATTTTCGAATAAACTTTAAAGATTTGGTTTTGCATAATAATGTAGAAACCAAATTTTGCTTAGAGCCCACATAATAAATTCTGAATCAATTATTATTGGCTAATTATTAATTTCTTGCTCTCTATAGCCTTTAGCTTAACTGTATTAAAAGGCTGTGGGCGATTACAAGGCAATAGCTCTCCAGTTGTAAGTTTCAACAACAACATAAGAAATTTCAATAATATACATATTTCGGTTAGCTCCATTCCTGAACTTAAGTACAAATTATATGCAGTTCCAACCAAAAGTACCTAGAAATTCGAATTAGAAATTGCAAATTGTTAGTCTGAAATGCTTTAAAACTTTGAAGCGGCTTGTATCGAAGTAGAGTTCCGAATTGGGGACTGAAAGAAAGCTAAATCAATTGCGTGATTAATCTATCCGGGCAACTCTCATATAACAAGTCTTCATTTTATTTATAGTTTATTCTATTATAAAATAAAATTATGGGATTCATGAATGATAATATAAAAATAGATTTATGTTAAGATAAAAATAATATCAAGATGTTTGAACAAGTAGATGAAATTATAATTGACTATAAGTAATAGAAGTATTTTATTGATCTAAAAAATTTCAAATATATTCATTTTATATACTAAAATTTTGGTTAATTATTATATATTGAAATAATAGTATTTTTATTTTATTATCCAAATTGGCTA	3001
scaffold51_345::ptg000017l:455326-457264	TATGAAAACAAAAATTTGAGGGTCTCTATCTTTTAAAAGAAGGATAATTCACATATTTAAATATTATATAAATCAGTTAAAATGGAATTAATAAAGACAATTTACAGTACCTCTCAGATCATGGAAGATTCAGATGTATAGGTATATGTGACTTATGATAGCAACAAAATTTAGACATTTGCAAACTATGTTAACCAAATTAAAAATTATTGAATACATGTTTTTTGATCGTATGCTTAGTTCAAAGAGCTTTATATTCTAAAATATTCATATAGCGACAGGTCATCAATACTTTTGATACAAAATAAAATAAAGGAGGAATAAACCTATATTTTGAATAAACTACCGATGTGAGAGTTTGGAAAATAAAAAATTCAATTAATGGTACATTATATTGGCTCTGCCATCGTAAATAAAAATGCATTGAGCACTGTTAAGATATTTTGGTATTCAAGGGAAAAATGAATCCATTTAACAATGTATATAAAATGAAACACATGATAATTTTTCCTTTTCATTAAATAGAAATTTATATTTTAGTTTTTCCATTTTTTTGTGAATGCAGATAAATTAAAAATTGGATTAATTGAAAACGTGACACCCAACCTACTATTGAATGTATGGCCTCACTGCACTTGGCTAATAAAGTGTCAGTTAAATTGTGATAAATAAATCAACTTCTATTTTATAGCTTATAAAAAGACTAAACATTTTGTGAAAGTTGCCTCTTCCATATTATAATTGCAGCAATATAAAATGAACAGATTGTCTCAAGGTGCTCTCAAAATGGCATAAATGTGCAAACAATTACATGTAAATTTTTGTACCTGCATATTATATCGCTGATCAAAAGGAGATTGCAAACCTTATAATATATATATAACATCTTTTTGATGGATGCCTTGCAATCACAATCTATTTTTTATAATCTCTTGATGCTTCCTAAGTTTTGATACCTAGTACTCATGTGTAAATATTACCCGTAAATTAATTTTTAAGAAGTATATACTCTGCATGAATGTATGAATTTTGTAACAGTTTTTTTAGAGTTCTGATGTAAGACTCAAGTTGATTTACTAATTACTCCTAATGGCAGACTTCTAGCCGTCTTACAAGTTCTGATGCTCTAACAACTAATATTAATCTTTCGAAAGAGGTTTAAATTGGCTCAATTGGAAGATAAATTTTTATTGTACTAATTGCTGGTTATGAAGAATGCTGAACTTAATTTATGATAAAAAATTCTTATTTATTAGTGTAAATGATGTTGTGCTACCTACAAATCAGCTAAGCATCTAATACATGTGCTCACTGTTTGAGGCTTGCAAGGCATAAACTGCTTCCAAATTTGTACCATAATCAACCTTGATTTTTATATCATATGAGGGTCATATTTACGTGAATGTTATCTTTTAACTCAGATGTCAGTTATTCTACTTCATCTTGTTTAATCATACTTTGATCGCGATACATGTTCATTTTGTAATTCCATAACTCTGATATCAATTGCTTACTTCTTCTTTACATTAGATAATATTTAAGGTGTCCAACCTAATTCTCATGCTTTCACAGACTTAAACATTTTCTTACGTTATATAAATAAAATTAAAGCTATAATTTACATTGGTTAGAAACAATGTTGAATACTGTCCTGGCCAAGGCTTATCTCTAACTCGACATTTGTGATTAGTACTGTCATATCTGATTCATGTAGCATCTTTCATAGTGTTATCTCTTACTTAAATAGGGATGCGATTAAGATACTAGGACAGAAAACTTGTTCTACGCTATATGTGGCCTGAATAAATTGTGATGAGCTATACACCTAATGATCTCACAATTATTCCGGTTCCACAGTTCCCACATGCTAGAAGGTCTCTTAATCATAATTTTTAATTCGACAATAAATGTGGATGCTATTGAAAATAAATATATATA	1938
scaffold51_361::ptg000019l:347691-350106	AGTGGTTGAATATTATTATGCAGACTTGAAACAACGAAGTATTGAATGAATGCTCTTTTCAAAAATTGAATAACTTCTATATGGTGTGGTGATTGGAATACTTGAAGAATCCTTTCATCAACATTACATAGACTATATGAGTGATATTGTGATACTCAATCAAATAAGCTTCCTTTTTTTTCTGGATTTAATATAATTCTACAATCATTTGCTATCACATTAGAAATTCAAATACTTCCTTCACATGTTCTTGTATTCCAAACTTATATTTAGAATCTCCTTCAAGCACAAATATATAAATTTTCAGTCAATTTGTGCTTGTTCTGCATCTAGTGAATTTAGCGCAATCATTACTAATTTCAATTCATTTTGCTAATTGACTTTTATTACTTATGCTACAGCTTCTATTGAAAAGAAAGCGTTACTAAGCGAAGTTACAATCTTGCTTGTAAATCAACCACTAATTTATAGCATTTTTTAAAATATCTACCAATTCTTTACTCTATAAGCAACTTGCTTTAAAATAAATGCTTGGTACAACACAATATGTTTGTATTCTTAAATTCAGGAAAGATTTTCATCAATTTATTTTGAAAGAACTAAAAGATTTAATATAGAAACTTGTATAAGAGAATGAGTAAGGTGCTGATAAATTAATTCAACATTAAAAAAAGAACAGAATTAATAAAACACACGACTATAAGAGTTAGTCTTCCTTAACAAGATACGTAAAGAGTCAAAATAAAATGAGGAATCTGCTATGAAGAAGTTTAAAAACTTTTCAATTGATTTGGTATTCAAATAAAATGCAATGAGAAATTTAATTGAGTACATTAAATAATAATTATACTTAAACTTAAAATTCTAATTAGTGTAATAAATAAAAAAGGGATTCTAGTTTCACATATAAAAAATGTAATTGCAAATCATCAGAAATTTGACTAATATCTCATTAATATTTGGAGAAGTTTGATTATTGATTTAACCAATGTTTGTTTAAATTATCAAATTAAGTTTAAAAAATAATTGATATTATTTGATGCTATAAAATTGAACAATTAATTATTCCAAAGACATAAATTGTTGGATTAAGCTGAACAATATAAAAAACGTTAGCCATTTACGATTGTTATTATTATCAAACCCATAATGGAATATAAACAGTTATATAATATCATACAATTTTATAATGATGAGTGATTTTCGCAACATAATTTTATGTATCATTCTTGATTCATCAACTATGATTGACCTCTATATTAAGTCATCAGACTCTACTATTTGTTTATATTTGTGAGGAAGCTTATTAAATATTCTTAATCTGTTAAATCATTCTTGATTTGGAATTTCATCTAGCCATTAGGCGCACACAGAGGTTTAGACATAAAAATTAATCGTATAGTGACTTATATCACAAGATTCCCTTCATCAACAGTCTAAAACTTAGGTATTACACAGGTTGCTAATCTTTAGTTAATATGAATATTATTATTTGAATTCGCCATGTAATGATGGATATTTTAGGCACTAAGACTTGATATACTGGACTTGGTCACCATCACCACACTTAAAATATTTTTAATAATAATGTACAATATTATAATAAAATTCGCCGCCATCATTATTACGTTATCGTGAAGCAAGTAAGATTCGCTACAAAGAATTTTAATATTCTATTATTTGAATATACACAATTAATGTTCATAAGTGATCAAGTAAAAATCTAAAATCTAAGAAGAATTAATAAAATAAATTATAGATAACAAGATAATCTATAGTGACTTTTTAAATATGCCAACGACTTTTTTTTTATTTAATCCACATTCCCTTAATTATTCTCTAATAGATTAACTATCTATTATTTGATAACAAAATGTAAATTCAATGATAATTTTTTAATTATGACAAAATTCAGTTACTTTCCTATTTCTGAGAATTCCTTACATTAATTGAATAAGTAAAAAATAAACTTTTAGCCTAATTTAAAAATGCTTTGGGTAAAATTATCTCATCCTATTTTTGTTCTCTTTTCTTTACAAGGCTTTTCGGCTTTCTAAAAAGAATTTATCAGGTTTAATATATTAATAAGAATGCTATAAAAATATAAATGAAATTATTCTGGATGAAACCATAAACAATTCCATTAAATAATAGCAATTTAAAGAAAGACGGATTAGTAAAGATCTACTGAACAAGCAGGGACGAATAACTAAAATATAAGAGAATTAAACTATTGTTTGTTTAAGTTGAATGAAAATGCTGTCTTTCTGAAATATCTTATCGACTCCTAATTATGATTGATGTATTATTATAATGATAATGTGTGTCAACATTATTCAAATATTTTTTGACCTTATATAATATTAGTTCAAATACTAGTATTATATTATTAATCTAATAAAACAAGTTATTTCT	2415
scaffold51_20::ptg000021l:678172-682693	TATAGCTGATATCAGAAATTATTTTTGAAATATAATATATATATTAATAGAATTTACCAGTTTGGGAGATAAAAAAGGCCCATTTTATCTCCCGTGAATTTCCAGTTTAGGAAATTCACCCAAATATATATTGGTGAATTTCCTTTATTGGCAATTCACCATTTCCTATTTTGTAAAATGCGGAATAATGTTTTGTATTTTAATTATAAAATACAAAATATATTGGTGAATTTCCTAATTAAGAAATTCACCGAAAACACTTATCTTTGTAAACTTTATTAATATGCAGGATAAGAACTGTACAACATATGTTATGATGTCTTCAAAGGTATCTAAAGGTTTTTATCATTATTAAGTAAATATCAGAGATGTTATATATATTTACTTAATTTCTAAATTTGGAAATTCACCAATATATAATTAAAATATAAAAAATTATTCTGATTCATGAAATTTTCAATCCGATGCTGAAAGCATCAAAAGAAATGCATAATCCATAAAAGTTTAGACCAACCGAAAAGTATTAATTGAACAAATTTGAGCCAATTAAGGTAATTAAAAATAATCATTTCCTACATTGGTCATAACACATATAACATAGAATATTTAATTGCAATATCATATAGAATATAATTTCAAACACAAGGATGCATAAGTAGAATCAACTTAATTTTCGCATCCAAAATTCAAATCGACTATGGATTCTATATGAAAATTTTTCAAATACATTGCAGTTACTTTTAGATTGGAATGCTTCACAAATGATTATATGACCATTTCATCTACACTTGATTTGTGCATTTCGCTTAATTTTGTATGTCAAAGATCGTGATATTGTATTTCTTCTAAGAATTATTAATAGTCCGAATTATTTTTGTGATTTAGCGTTTCAAGTATTTCTAAACAAGCTTTTCTCAATTATTTTTAAAACAATTTTGATTTATATAAAGATGATTTAACTAATCATTCCATTCACAATATTTTATTCAATGTAAATTTCAAATAATGAATGGAAATCAAAATATTTTTATTCATCTTCAGCCAGAGAATAATATTATTTAATATGCAAAAGAAATGTCAAGAAGACTAAATATGTCAAATTGATATGGAATAATCACCTAATTTCTGAAGATTATCTTTAAATATTCTATAATTAATTATAAACAAAAAGTAAATTGAATGATCCAACATAATAAAATTATTAGGAATAAACTGATTCAATTTCTGTGTATGATTATAGTTTAGCTAAATCGGTTTTTGAGAAAGGAGGTTTACAATGTAGTATTTCCTTTTATTACTAGTAAATGAATACTTTGATAGCTGCATACTTTAACTATCAGAGATAAAAAATAAAGGAAAACCTTCCTAATCTAATTATTGCAGTGTTTTAAGGAAATTTATAATATTCTTTTCTGAGCAAAAAGGAATGGTACAAAGAAAGAGATTTGCTTATGTTTTTAAATTCAGAACAAATATTCTAAATATTTGTAACCTTTTCTTGAATTGTTTCTAAATCTTTGTTATACTCATCAATCTAGGATTTTTTTAGCTTCATTTTTTAAAACAAATTCTGCTTTTTTATTATTTGTTTTTGTTTATATAATTCCAGTTATTTATCTTTGGAGACCCTAAAGAATCTTCTTACATTTGATTTCTTTCCCATAGAAAAATCCAATTCTTTAATTTTTCTAAAAATAAGAATGAGCTTACGCGGCCTATTCAGATGTAAATTTTCTCATGTCAAATTTTGCAATATCTGATTGCGTTTTAAAAACACAATGACCTGGTTTTAATGTTTTTAACACATTAACAATCCATTCCTTATTTGGAGTGTGTTTTACATCTCTTCCCCATTTTTGTCCGTTAATCTAAATTTTCAATAACTCCTCAATTAGTTCAAGCTTTTTGATTCGTTTAAGGAGCACTCCTATGTTGATTTCATCAATTTTTGGAACATAATATGTTTCAAAAAGAACTCCTAGCAAATATTCAGATGTAATTATTGATGAATTTAATTTTAGCAAATATTTCCCTTATAATACTAATCCATAAAAAGCGGATTCTAATGAAGGGATTAATTGATTTGCATGTTACCTTGATAAGGCTATCAATTCTTCTTCTTAAATTTAGTTCATCAAACTAATTACTAAATATTTAATTATTTATAAATGAAATTTGTGAAAAAGAGTCCTATGATTTTGGAATTCTATTAATTTTCATTTTTGCGAAGATGTCTATGAATTTTAAGACTGAAATATTTTTTAACTAAATTTAATTATTTTTTTAAGCTTAATTGTATTTTTCCATCTATGGATAAAGATTCTGACTCTGATTATTCTCCAAGAAAGCATTCATTTCAAAAGCAAAAAGCACTAAAATGTAAATTATAATAATATTAAGTGTAAAGAATAGAAAATCGAATACTTGTAAATGAATGCTAACCATTATTATCGAAACATCCTATTTGTGATAATTACTGTTTAAATTTTGAAAAACAAACCTATCAAAATTAAACAATCAGAAACAGAAAATAAATAATTGAACCTATACCTTTGAATAATTGCAAATAATATCTTTAAGATATTGTTTCTTTAAGACAAGAAAAAAAGTCAAAGTTAAGAAATAGGAAAAACTATTTAATATACAAAAAGAAAATACAAAAAAGATGTTTGAATGTAAATTAACACTAAAGAATGCAAATCCAATTACTTCAAACTCGTGGTTATAAGAATTGCATAATCGCAGGTTTGTTAGGTATATCCACTTAGTAAGTGAGAAAAAATTCATTTTTACTTTAATTGCCTTAGATAAGAGTAGAAATATAGATCAAAGAAATGGAAATAAAATGGATCAAAGAAAAGGCTAAGCAAGAATCGAACTCCATGTTATTTAATACGTCTTTTTTTAGAAAAGAATTTCTTAACTAATTCCCAAACTAATCAATCAGCATAAATTAATTCAGAAAGCCTTTTACATTAATGTTTCTGTAATTTTTCGAAAAGAGATGGAAGTAAAGAAGAAACCAAATATTTCATTTCAATATTGTGTGGATACCTTATTCAAAATTACAAAATTATATTTATTGATGAATGCTCATTAGGCAATATCTCAAAATGCAGACATAAGTAATGCCATATTTTAGGATCATTTAAATAAATGACTCATCGCGTTTCATCCTTTAAATATTTGATTGGAGCTTTAGGATTTAATTGTTTCTTATTTTTTCAATTATTGGAAGGAACTGGAAAAGCTTATATATATTTTAGGACTTTGTTAGTTCAATTATCAACAAAGCTTATGATTATTATAAAAATCATAAATTTGTTTTAGTGATGGATAATTGTAGCATTCATAAGTCCTCCGAAATGAATTCAGTTTTAAATAAGATTCCATGCATATTTACCCCTACATATCGACCAGAATTTAATGCAATAGAACACATGTTTGATTAAAAGGAAACTTGTAATTTCTCAACCTACAATAACAACTTAATATATTTATTAGATACATAGAATATTAAGCGAAATTGAGGATGAAATGATTGATGAGTGGTGCTGCAGCATTTTTAAACCTCTACTTTAAGAAGTTTCTTTTATTGAATGAAATATTTAGAGTGATCTTGATAAATGATTTTAATATTACATTTTATTATTCTTTGTATAAACTCTCATTCTATTCATGAGATAAAATCATTCGAAAAATTTTAGTGAAAGAAAAAATTGTAGATTAGAAAATGATAACCATTCAATTACTTCTTAATTACATATAAAAAGAGAAGCCTAAAATCTTAAAAATAAATGCGATATTATATTTAAGAAAAGTGCTTCATCTTCCTTAAACTCTTTCTTTTGATTAAAAATTCCAAAATTTACGCAAAATAGCAAATAGGAATAAAATAAAAAATCTTCATAAATCATGGGATCTAAACCTGATCTAAAAGGTATTCACTAGTATTATACAGATTTTAGGGGATTTATGTGAACAACGTAATGAATTTAGCATTTATAATATATATTCTTTATGAACTGGATTATGCATTTCTTTTGATGCTTTCAGCATCGGATTGAAAATTTCATGAATCAGAATAATTTTTTATATTTTAATTATATATTGGTGAATTTCCAAATTTAGAAATTAAGTAAATATATATAACATCTCTGATATTTACTTAATAATGATAAAAACCTTTAGATACCTTTGAAGACATCATAACATATGTTGTACAGTTCTTATCCTGCATATTAATAAAGTTTACAAAGATAAGTGTTTTCGGTGAATTTCTTAATTAGGAAATTCACCAATATATTTTGTATTTTATAATTAAAATACAAAACATTATTCCGCATTTTACAAAATAGGAAATGGTGAATTGCCAATAAAGGAAATTCACCAATATATATTTGGGTGAATTTCCTAAACTGGAAATTCACGGGAGATAAAATGGGCCTTTTTTATCTCCCAAACTGGTAAATTCTATTAATATATATATTATATTTCAAAAATAATTTCTGATATCAGCTA	4521
scaffold51_4::ptg000022l:221594-223531	TATAGTCAAAAACAATTTAATCCATAGATTTTATCAGACTAATAAGTGATTCATTAATACTTTAGTTGCAGAAATTATCTTTTATAACATTTTGGGCTTTGACAAGAGAAATTAATTAGCCCACTTATTATTTCTACTTGATTAACAGTCGCTTTTCATAAATATATTATTGATAAAATTATTAGCAATCATCATTGCAGGTATTTATGCACAGGGTGTTTTCAGCATAAGGTCTAATTTTAAATTGAGATATACATTGACAAAGTTAGAGAAAAATCTACTTGCATCAAATATTAACTTTATTTTTATCTGTAGAATGAAATATTTAAATATCAATTATCCTAAATGCAAGTAAATTCCAATAAAACACCTTCAAAAAAAAGTAATATTTTGAATTCAAAAAAAATTCTCTAATTCATTAATTATCCAATCAGAATTTAAATTATAGTTTATTATATAAATTAATTTTTTTTAATTTATTATATTTCAAATCATGCTTAAAATTCTTTTTAATTTGATTGGTGAAAAGGAATAATTTTTCGATTTAAAAATTACTCAAATATTTTAGATAATTTAGTTATAAAATATGATTTCAGTTTTTGAAGCAAATTAAACGACTGGTTGGGTAGAATCAATGTATTACATTTTAATTTTAGCTGGATATTATTTGCCTACAATTCATTCTTCAGGGGCTACTGCTTAATACTTGCTTTAAGTTGCAACAAAGAGTGTTTGGCATAGAATCAAAAAAAGTTCATTTTGGATAGTTGCTAATTATTCCCTTTTGAAATATTCATCTCCTTCTCCAAAGTGTTTCTTATATTTTTTTTTTATTCAATACATATATATTTATGTGCATTATTATTTGCCTTACCATAGAGTAATTTCTAACGAATTGAACAGATAATGGATATGTGTTGAAGTTCTTCGGAAATCGTTAAAAATAATACTGCAAAGTCAAAAATTAAGCACCCATTTTCAACTCAATTAAGGATCATGGAAATTATTTGTCTTTGCACATATTTTTAAATTACACAGCAAGCTACAGCACTTTGATATTTGGAGCACAGAAATTTGAATTATTATTATTATTTACCCTTGATGGGAGCACACATATATATTTCATGAATCTATATATATTTTATACTCTTGATGGATAGCTTTGGATATTTCTCCTAAGCAGCCTTTTACCTTTTCAGCTATTCTGGAGTAATTTTAATCTCCAAGTTACTTATAATCCATCTTTTCTTATCTTGATTCTTTGTGCCATGGTCGTTGGTTTCTTGACCGATTCTTATCTTAATCTTAAAGTAATCTTCTAATACTTCCCTTCTCAGTTCTAATTCTTTCCTTCATTAACGTTAATACAATCTCTTCTGATTATTTAAAGTTGAGCTTTTCAAATTAAAATCCTCAATTTTTACTTAGGCGTAATTACAAAATTCCTAATTTATTTATGGAATTTATATTTGCTAAGGAACAAATGGTTGAATCTATTGAAATGGCTTAAGGTTTTGTTACTTACTTTCTAAATATTCACTATTTCTTTTATTAGTATAAATGTTCCTCGTCATCCATGTCCCTGATTCTTCTTAGTTCCGTGTTCCTTTTTCTCAATATTCGTATGATAATTTAAAGGATTATTGTACTTAAAAGTCTTAGAATAGAGAAATGCCAAGAGAGTCTGTTGGAAAGTTTTAGCTAAGGCTACTAACTAGCTATTCCAGATAAGATCATTTATAAGCTGTGTTTATACTTTTGTTATTTTTTAGTCACGATTTAAATTTTATTTTTTATTTAATTTGAATTAGACTATTAAACTGAATTTGCTAATTTTGCTTATTTTTTTAGTGCTATAAGTTTTTTTACTTCTCTAAGCACAAGTTATGATGCGTTTGCAACTCCACTTAAAAAATAGCTGCTTTTTTATTTGACTA	1937
scaffold51_143::ptg000024l:195733-198396	CTACTTGCAGTGTAAAGAGGGATGGAAGTGGTTGTGTAACAATCTAATCATAATGTTCAGGATACAAAACAATTGAAAATTGTTATACAGCTGAATTTAAAATATTAAAAGTTGATAAAAATAAAATATATAAACTTTTTATAAGAAATTATATTTTATCGTTATTATTCATATTATTTTAAAATTTGATAAGTAGGCAAAATAAAAGTGAAGAAGCAGAGAGCCTTCAAGCTCTATAAAACCAAATGAATTTAGAAGGATAAAATGAGCGTTAATGTTAATAATAACAATTATAACAATAGTTTAGGGCAAATTATAGAATAATTCAAAAACTCCACTCCTTCTCTTTTTAAAAATCTAAAGAGGAAGATTGAGTGATTATGATTATATTTTGAATAAGGACAAAATATATTTAAAGGATTAAGTTTCAGAATTCTCTGCCCACTCTGGAGAGAATGCTAAATTATTTGTTAATAGTTAAAAAAACTAATATATCAAGTTTTTCTGGTAAATACGAAAACCCAAAGATGAATCGATAAGAAAGCAAACACAATATTTTCCCAAGTAGAATATAAAAAATAAAGATAGAAGGACTTATATCTCAGTTATAGTAATAATATTTATCGGAAATGTAAAACGTAATGCAGTTATAAAAAAAAATAAAAAAACTGAAATAAATAAAGTAAAATTAATAAATAACTGCACTTAAAGAAGAAACAAAGTTTTTAAAAATCAATGCTTAATTCTCAGAAGTTCAAGAGGATTCATAAATTTTTCATTTTTGAAAATGGATGAGGAATTTGTAGAACTCATTTCAAAATATGACGTTAAGAATATGTGAATTGATAAATTATATCAAAAATAAAAAAATATTATAATATTTTAAAGATGATGAGAGTAAATTAGACCCCGAGAGAAGAAGTGGGTAAGGATAATAAAAAAATGATATTTAACAAGCTATAGAAAATAATTAATGTAAATTTAAACCCTAAAGAACATATTTTATAAATCTATGAGAAAGTTTTATAACAATTTTAATAAATTTTTTATTAAGTTAATTAGTTTTGCTTCCAATTGAAATCATTACTCTTTAATAGTTAAGGAAGGTTAATAAGAATACGAATAATATAGCTACAGTTTACTATATAGCTATAATCTATTTATTAAGATTGATACAATTTTTACCAACCTTATGCCAAGATAAATAATGAAAATAATTTGTGTAATCACAGTTGAAGAAGAACCTCAAATAATGATATCATAATTCCATAAATAGATGTATCTCTAAATTCATTTTTATGTATGTATATATTATATAAATATCAATTTTAGTTTCATTAGTTAACTGAAAAAATATTTAACTTTAAATCTTGAAATATATATAAAGTTTTCAATAGAATTTTATTCATAGTATAAATTAAAATTACTAATTAACCTTCTGTAGATCAACTGCAGGGTATTGTACTGCTAACAGTACTGATACTATCTGTCAACCTATAACAGAATCCACTGCCTGTGAAACAATTAAATTAGGATTAGGATTTACTTTTAGTGACGTAAAATGCAATTAACTCAGAGCTGGTTGCATAACATAAGGAACAACAGGATGTTAAACGAGGACATGTGCTAATAAAACAACACCATTTGCTCATACAGATTGTAATGGTTGGTTGAATACTTGTACTGCAAATGCAGCTTCATCACCAACTGCATGTGTAACATTGCCAACCACATGTGCTAGTTAAACTGCAGCAGCATGCGTTTGGGCAGTTGAAGGTGAATGTGCTGTCTCAGGAACATCTTGTGTCAGAAAAACCTGTGATACTGCAACAGCAGATACAAGTTTTGATACACATGCTGAATGTATTTCATATCTATCTACTTGCACCGTTGTAAGAATTGGAGGTTGTTAAGCAAGAGCTGCTTGTTCAGCATATAAATCAAGTTAATAGTGTAAATTCAATAAAAGTGGCGGAAAATGTTTCTGGAATCCAACTAATAAGACTTGTGTCGATTTGAATTGTGGAAATATTGAAGCCACAACTTCATATGATACTCATGCTGAATGTGTGGCAGTTGATACAAATTTACTTTGTACAGTTAGAGCTGCAAATTGGGCTGCTGTTCCTGGTTGTACTGCTAGAGGAGCATGCAGTTCTTATTCAATAGAAGATTAATGCAAAACTAATGCAAGTGCAGGCGTCTGTGTTTGGAATACAAATTTAACTACACCAGTATGCTAAGATAAATCATGCACAACTGCTCCAACTGCAACAGCAACTCATGCAGATTGTGATGCCTACTTCTCCACAGTTACTATTAAATGTACAGTAGTTGCTACACCAGATACAAATGGTGGTGCACCAGTTCTAGGAGGATGCCAATAAACAGCGGCTTGTTCTACTTATATTCATTAAGAATAATGTGAATTCAATGCTACAGGAGATCCTTGTGGATGGAATGGTACTTAATGTGCAGATAAGTCATGTGCTACTGCTCCTGCAACTGCTGATTATGATGATAATGATAAATGTAGAGCTTACTTTAATAATAAATGTACAGTTGCATCTACAGGATAAGGATGTGTTGATATACCAGATACATGTGAAACTATGACTGAAAAATAATGTGTTACTGATAAGACTGCCAGATCATGCTATTGG	2663
scaffold51_250::ptg000025l:502740-503836	AGAATAGGATTGCTAAATTTGGAAAAGATGTTTTATAATTAATCAATTTAGAATTACCGATAATGATTTTTTAATAATTACTAATTAACTAAATTAATTAGAATCATCGGTTATCTAAAATAACTCTATTGTTTTCAATCCGTAATTCTGATTTTTAAAATATCATCATTAATGATGAATTTAGAGAAAATATTTTAAATATTTAATTCTAAGTCAATTATTCTTGAAAAAAATTGCTCAATTCAAACAAAGAGGACAAAAAAGGATACAATAAATTATTTATTGTTTCATTAATAAAGGTACATATATTACTCATCAAATGATTCTTTATTATGTTTTTTAACGCTTTATTTTTACATATTTTAGCTTCGCCTTATGATAAGAAATGGACTCAATTTAAAATCATTTGGCTTACTATACGAATCAGTGTTGCAATTCAAAATACACGATATCTAATCTGCTATACTTTCTAATTTACAGTCAAATATCTTTTTCAATCCAAATTTTATCACTTAACTAAATCTATTTTAGTAATAAAATTAATCTTATAATAATAATGAGTTATAGTTTGCAATATAAATTTTTCAACAAAATTCATGGTGTTATTATTACAATTTTGATATTATCATAATTTTTGTATCTTTAATTCAATTAAAAATATTTGTGGTTTAAGCAACTTTCATAAGTTTTAAAGAGCTTTATTCTTGAAAGTTATATAATCTTTTCAATAAGAAGTATAGAATTCTATGATTTTATGTATATAAGCGATAAAATAATTTAAAACAGATTTTGTTAATAACAATAATAATAAGCTATTTTCGTAATGGATTAATTGTTAAAAATTGTAGTTATATATTTCTATTTTGAAATTATCTCAATCCTCCTTAGTTTTACCTCCATTTGCTGATAAGCAGAAGGTTTATAATCACTAAAGCAGATTCATTTTTGTTAAAATTCTTTTACATCCATAGTAGTATTCCAAATGCTTTCACATTCTTTAGTATGATAAAACAATTACATCAATTTAGGGAAATCTTCTTCTGCATTTCTGTTCTATTTCGAAAAACCCTTACAAATATTTCACAGCAGATGAATT	1096
scaffold51_263::ptg000032l:18633-22394	TTAACTTTTGATTTGAATAAGACGGATTTTAGGCTAGAAGTGATCATGGTTGCATCAATCCATTATGTAATTATGGATATTCCCCTAGATCCATAAGAAATTGAAAAATAGTTAAGGCAAGGAATTCTCCAAATTTATTTTGAGCTGGACGTTATTCTCTCCAAATTACTACAATTTAATTTATAATAGTTGGCAAAATGCTTGGAATGTTTTGGGTTAGTATGAGGGACAAGATGAGAAAATAAAATATAAAAGGAAAGATTTAAAGAATGAAAGATAAAAATTAGAGCGGATGTAACCAAATGAGGACAATGGAAATACAGTTTAAATGCTTTTAAAAAATACATATTTAATTAATCATTAGAAAAGATCAGAATAGGCAAAATGATTTGAAAAGAATTTGAATTCTAAAGACCTATAGAAGATACTCAAAGAATGATTTAATGTTAAAATAGTGATACATTATTGGTAAAGTTCTTGTCAAAGAAATCTATTATAGAGAACGAAGACAAGAAATATAAATCAGTCTACCACTTACTTTATTAATTAGTTGAGGTAGATAAGCAATATAAACTTTATTCAAAACAGATGAGGAGGAAAGTTAGGATTTTGAAGTAATGAGGAGTAGTTGGAAGAAATTACATTGAGAATATTAAAGGAAAGAAAAGAATAGTAAAGGGTTAAGAGGAAGATAATCTAATCTCTGAGAAGATAGAATGGGAGAACAGTCGCTTAACCAATCAGTTATCTCTGTTAAGGACTTGGTTTGGAAGAGAGTCAGATAGCTAGAAGAAAGAACATTAGAGTTCATTATTTAAGGGATTTTTCAATAATAATGGCAATAGATACAACAGATTGATAAAGATTAGTCTTAAACACCCAGTAGTGACTCCAGATGCGATGTCAGATATTATCAGATATTTTGGTTGGAACTTAGAAGTTGCCCAATGGGATGATAGAGCTTAATGTAAAGGCTCCTTTACATATAGGAAATGTTCTTGAGAATTAAGGTTATATGACCTCCTTTCAGCTATTGATTATTAAACTATTAATTATGTGTTATCAGGAAGTTAAAAGGCGAGATATGAGTATAAGAGGAATAACAGTAAATGCAAGATAGAAATGGTCAAATAGAGAAAAAGGGAATGGCTAAAAATAAGAAACTGGAAGGAAAGGAGATGGAAGATATACACAAGATAAAAGAAAACTATAGAGAAAGAGAAAAAATGGAATGAAAAGATTAAAAACAACTCAAATGTGATAGATTTAATAAACCCATTTATTGTAGAAATTGAATATTATGATATATTGAGGTAGAAGAAGATAAGTAAATGTCGATTGAGATCTACACTGAGAGAATGATGTCAGATGGTCTAGGGAGAGGAAGATTGGATATCGTTAATGTTCTAATTTCTTAATCTTAAATTAAATAAATAAGACAGAAATACTAGAAAAAAATTGAGGGATTAGAGAGACAAATAGAGTTTGATAAATTATCATTATCAAGATTATTTGATATATTAAGAGAAGATTTAATGATAATTGATTTATTAATTGCCATTTTTTTAATCATATAATAATTATTATATGTAATTATATCTTTATTCTATTGCAAATATCATCACATAAGTCAATAATTCAATTTCGCGAATAAGAAACCAGCTATTGCTATTACTACTTTTTCTAAAATTAACAATAAGATCCTCCTTCCCATTCTTGAAGTTTAAAATTGAATTATTTAATAAATTAAGTATTTTTTAAAAATTTAATTAAAAGAGGTGTTTTGTATTGAATGAAGAATAATAATTACATACTGAATCTTTTCTAATTATTAGATTAAATTAGGAATACTAAGTTACTTTTTTTGTATAAAATTTGTAGAAGAGAAGACTATATTTCCAAAGTTTGATTCTAAATTTCATTTATTTATTTTTCTTTTTCTAAATTAACCAATAATGTCAGATTTCGCAAAATATTTTGTGTAATTTTAATTAATTGATTGAGTTAACCATTCTAAAATTTGACTTCGTTGATCATAAAATTTTATATCCGATTCTTTATATCTTCAAAAACCTAATTTGTTCAACCTATCTTTATAAGTCTACAAAATATCGTCTATAAATACCTTGCTCTTTCCGATCATTCATAATATATATATGAATTTAGATAATTTAAATCGATAATCATTTTGTCTTTAGGTATCTATATATTTCACTAGACTACTTTCTTGATTCTATATATATCCATGAGATTAGAATAGTATTTAATAAAATTTATAGAAATATTTTTTTGATAATTCAACAAATAAAATGATTTTTCAATAAATAATAGAAAACAAATCCCTTATTTTTATTTCTCTTTATTTGATGTTAATTGGTTGAAAATTTGTACAAAAATTTTATTAAATTATTTTCAAAATTCAGATGTTTTCTCTACTCTTGCTTTTTTACATTGTTAATCTATATGTCAGATGCTAAATCCAATAAATCTATGAGAATTTCAACAAACTACAAATTACTAATTCGAATGATTGGATATGCAATGATTCAAAATAATCAAACGTTTACAAATGTAAGAGTGGAATGGATTTAATAAAGGTTGATAAACTTTGCAAAAACATCACTTATACGATTCATAATGCAATTCCTCATTATTAAGTGTATAATCAATCTTCAAAAAATTAATTATGCATATATATTTACTATAATTATATTTAGATGTATATTGTTATGGAGGTTTAGAATCGGATGATAGTTTAGCTATCAAAATAGATGCATCAAATATTTGGCAAACAGAAACTTCTTATCTTCCAATTCTATAGAAACCTTTAGGATAATCATTTTAATGTACTGACTTTGAAGCTACTAAAAATTATTAAATACGCAAAACTGTTCATAAAGAGATCTCCCATACCTCATAGACTCTTTAAATAAAACTGGAGAGCATCATATCTGGAAATTTCGAAGACGAATCATATTTATTTAGAAATATCCAAATCTTATATAATAAATGCTATAAGACATGTAAAACTTGTGAGCAGGAATCAAAGAATAAATGCAGTTTATGCTATGATAACATACAGCTAATTTCTGGAACTTGTATGTCTTGTTAAGACTAGATTAATTTGACTTTTCTGTAAGTCTCAGTAGGATGTGTTGTTTAATGTCCAGATGAGTATGATTATGACTTAGATAAAGTGTGTTATAAAAATGAAAGTACTATTATTATAATTTTTATAGAATTGAAATCTTATGATTATTCAATGTTAACGAAGAGTTAAGAAGGATATAAGGTATTTGGTTAATTAGATACGTCTACTATATTATTAAGAATAACTATTACAATTGAAATAATGAATACAAATTTTTTTAATGTTTTAATTAACGGAGTGCAAATAGCTTCGATAAGTAGATACAGAATAAGATAAGAACCAGGATCTAAATCGAATTACTTAAGAAGAATTAATAATGAAATTATGGTTGAAATTAATAAACCAATTAGTATTAGTAATTTTGATATTGAAATTGTGAAGTTCCAGCATTTATCTAAAATTCCAACATATAAGATATTCTTAAAGTATTCTTTTTATCCATAAGAATATATATTAGTTTATAAATAAAATAAGTCGACAATATAATATTTAGTTTGTGCCTTGGATTGTTTAGAATGTAAAAATAACAATACTTGTAAAGTGTGTAAGGATAATTATTATTTATATAATGGATTATGCTTTGTAGATTGCCCAGATTACACTATAAAAG	3761
scaffold51_122::ptg000032l:45807-47842	TATAGTCGAACCATTGACTTTTTTATTAAAATCATTTATGTATTTTTCTCTTCTCATCATGTTGTTTTTTTATTTTTTTTAGCTTCTTCCATTTTACTCTTTACTAATTGGATAAGTAGCAAAGCAAAGTATATGATTATTATAGACAAAACTCAACGAATAATAAATATAAAAATAGGCTCTTTAATTGTTAGAAGACAACATCTACTCAAGAGGCATAATGAGATTCTAAATCTTTGCTCTAACTCTTGCATGTCGCGCACGATCGCTTCCGATGATCAAAACTGAAGTTTTAAATCTCTAAAAAAAGTTTATTATAAAAAGTGAGCAAAATGTGCTTATTTTACCCACTTTTTATAATAGAAATTAAAAATTTAATGAAAGAAAACACAACTTTTTATTTTTGGAGAAAGAATTCAACAATTAAATATGGAGTTTTGGTATTGTTCATTTCTATAATATCTGCATTTAAATTCATTTTTCTATTTTTGCCATTTTAGATATGCCTTAGTGCATTTCTAATCACTATGTTGACAAATTCTTAAATTTAATGCCAGTTCCTTATTCATAAAGATGACCAAGCTTAGAATGTCTAAGGTCATGGTAGCTGAAATGTTAAAGAAATTAAAGATATTTTTTATTTTATTAGATTTGCATTGTTGCAAAAATACAAGTGCCATTTATCATTACTTTTGCATGGCATTGTATGAAATGCTTTTTTATATTCGCCGATGTTAAGTTGTTTGTGATATACCTTTTAATTCCATATAGTTTTTAGTAACTTTAATGATATGAACTGGAATATCTAAAATACTATCAGCTTTTGGACCTTATTTAATTAATTTTTTGTTAAGTATACGGCAACTCCAGAGCATATCTGCTCAAAAGTGATTTAAGAAAGTTCTGATATACGTCCTCCTAGATAATACAATATAAAAATGAGAAATGCTAGAGTTTCCATTTTATGTAATACAAGATCATCTATAAATATTAAAAATACTTCTCGAATTGAATATTAATTCCAGCTTGTATTCAGTCTTTGCTTTTTGCCGTCGACTAAAATTTACTTTGTTTCTTTAAAAAAAATTCGCCATCCTCTTTTAAAATTATTCTTTCTATCTTTCAGAGCCTGCTTAAAGCTTTTATGTCATAAAGACAAGGTTTCATAGTTGATATGTAATTAAAAACATCCATGCAAGATGGTTGGAATTTCAACTTTTGCCATAACCATTTGTAGAAACGCCTAAGCGGTACTTTATATTATTTTTTGTTTTTATCAGATAAATTCCCAGCCTCTAAAATTCGTTCAACTACATACTCAACATGATTAGAATCAAATTATAAGAGTTATTCTAGATTTTTAATTGATTAGAAATCATTCTCATCTTCATTTCTTAATTATATTGGTTCTCGTTTCTAAGGTAATAGATTTTGAATAGGTTGTGAAATATTTTACTTAAAGAAGAAGTTTTTTTTTTGGCATTCCTGTATATGTTAGAAAAGGTTGAAATTAAGGGGATCTTTCCAATTTTTGTTCACAATGCACACATTAACAAAAAGTTAAAAAATATTGTTAAAGGGAATTTATCGAAAAACATTGCTTTTGTATATTTTCATTATAAAATCCAAACATCAAATGTTCTGAAAATTTAAAGTTCATTAAATTTTTAATTTCTATTATAAAAAGTGGGTAAAATAAGCACATTTTGCTCACTTTTTATAATAAACTTTTTTTAGAGATTTAAAACTTCAGTTTTGATCATCGGAAGCGATCGTGCGCGACATGCAAGAGTTAGAGCAAAGATTTAGAATCTCATTATGCCTCTTGAGTAGATGTTGTCTTCTAACAATTAAAGAGCCTATTTTTATATTTATTATTCGTTGAGTTTTGTCTATAATAATCATATACTTTGCTTTGCTACTTATCCAATTAGTAAAGAGTAAAATGGAAGAAGCTAAAAAAAATAAAAAAACAACATGATGAGAAGAGAAAAATACATAAATGATTTTAATAAAAAAGTCAATGGTTCGACTA	2035
scaffold51_85::ptg000032l:994621-996000	AATATTGTCAGTGTAAATTTCTTGATTAAGTAAATTTGGTATATTAATTTACATTTTCTAAATTAATTTGATTAATGGGATTATAAAGAACTCTGTAAATCTCAACAAATAAAAATCTGTAGTTAATTTAAATTATATTGATCCTATAGCTGAAAATATCGACCATAAATAAATATTTTTTTCATTATTATGTTAAAGACTTTAAATTATATTTTTCGATTTCGAGTTTAAAGGCATAGGTGAGAATTATATATTTTTCAAGTTTTTTCAGCAAATTTTCTACTTAATTTTTAAGAGTTTACTTATCTATGAATTAATAGGTTATGTTCTTTTTTAATTTAGTAAATAGCTAATTGTGATGATTTTTTTCCTTTTTCTTTTATTTGATTATTCAATGATTCATTCTTAGTTTTCTTTCAAAATTTTCTCTTTTTAACTTTAGCATTCAAAAATAATAATAATAATAATAATGCATCTAAAATGAAAATCCTAGTAATTTTCTCCTTTTCCCCATAGGCGGATTTGGACTAAGAGCACGCTAGCTGCTGATTGCCTTTCGATCGTGAACAATCTAACCATAAGGTGTCTCCTCTATCATCTTAGAACCTCTCTGATTTGGTCCTGATGAAAGATTGATCTGAAGTTTATCCTGTCTTGACTACAAAAGTTGGTCAGTCTTTGTAGAAGGTTTTGGTTTGGGAGACACAGCTCTCAAAAAAGGTTTCCCTGATAATCATCGGAAGAATCCTTGGGGACTGCTTGTTGATGACATGATGCATGTAAGTTCGACGATTTAACCTTATATTCTTATATTACTGAAGATAAACCACAAGCTAAGGGTTTGTTGGAGAAGACATCGTCGGAACCTCCTTTTGGGACCATTCCTCATCCTTCTTTTTCCTTCTAATCATTCCCCTTAGAGGGCTAAGGCACTCTATTTGTTAGTGTACTGAATATCTCCATTTTAATTTCATCGTATTTTTCGGTGTATCTTTTTGGATTTCCGAATTCCTATTTTTTTTCCCAAGATTCTAACCAAGAAAAAAGTGACTCAGGCAACCAGATAATTAGATCCATACTAGAAAGATACCGACTTTGGCGTTCGGAGGAGGACTTTGACCCTCTTTCCAACTCCATACCAAAGTACATTAGGTGCTTTAAATTCATACAAATCATCCAGGGCTGTGTAGATGATATTAAAATGACCCTAGATGATTGGCCAGCCATTTAATTTACTGGATACTCAGGATTGAAATTTGCTGAAGGAAGCGAGCAAAAATTCATCCTCAATTTCCCCTGGATAATTGTTAATCTGATAAAAATAATAATAGTAATAGTAATTATAAAAGTAATTAAAAATAGAAAAATCTAAATCCAAT	1379
scaffold51_67::ptg000035l:179205-183552	TCTATTCATAGCTCCATGCTGCCAATCCTTTCGCCTTACACTTTTCATTATCTTTCTATAGTGTCATTTAATAGTTCTACTCGATTCGCTCTTATATGTCATTTTGGTGCTTTCGAATTCGATTCAGTTTATTCTCATAGATGTTCTTCTCCTTCTCCTGGTCTTCCTTCAAATATCGCAAACGAGCATTCTTCTCAAATCTTCCATCTTCATTCAAAAATAGAGCAGAATCCTAAGGAGGTCTTTAAACATTTAAAAAAGTGTTTTTATGCTGTGGTGTTGCTCCAAAACGAGTTGCTCCTTTTAATTATTACATGCTCTATGAAGTCTCCTCAAATGATCTAGTTACAGTCTGCCTTTATTAATAATTTAAATCTAACGGATTAACTGAAAATTACACTGTATTTGTGGTAATTTAGTCTTCATATTTTCATTTCTCTCTTTGGCAGGATAAAGAGAAGGAACTACTCCAACACATCCCTTGCTATCGTATAATGTCATTCCTGGGTACAACTTAGATGAAAACTCTTAAAAGTTGACTGAACCCTTCTTCTCTGGATCCAGATAATGAATGAGTAATTATTCTTCGTCATTTGATAAAATATGCAATTCTTAGAGTTTCCTTTTCAAGTCCTCATGAGAGATGAAACCTATTATTGAATTAAGATTTACCATCTTTGTCTTTATCGAAGGAATTGTAGACATCATATTGTCGAGCACTGGCCTTAAAGATACATTACTCCACTTTTTATAACATTTGACCCATTTCAGGAGAAAATTTATTAGATAAAGATGATAATCCAAATCCTGGATCATAGAAAGAAGATTTTTGAGTGTCTTGAGCAGGTAGAGATAACTCTACAGCCTTGTTCAAAGGAGCAGGACCTTTTCTCTTCTAAGAGCATCTCTCATAAAAGTCATCATCTCCTTCTTCATAAACATAAAAGCCCACCATGTCTTTTGGAACTTATAAATTATTATATTGAATTATGGACAGTAATGCCCCCAGATCTTTAGTGTCAATCTTCTCTCCACAATTCGATAGGTAAGATTGTAATTGATTAGTGAGATCAGGTGCATTTACGTATTGCTCCTTGAGGGGATTCAGAATCTATTCAACAAATTATGTTTTTTCAGGCAGATACCTTTACAATACCTTAATCATTCTTGTTGCTCTTTATCTTAAATTATTTAAGTGATGAGAATTGATTTTAGTACAATCAAAAATATGCACCTTCTCTTCCTCTTACAAAGGATTCAACGAGATTGTCATAACTGGTTTCTGTTTCTTTTCTTCCTTCTACACATATTGACTTTGCAATTCAAATTCTTTCAAATGTTTTAGGAAGTTCCTATAATCAATTTAATATTCATCCTTCTTAAATTTATCATAAAACTTCTTGATTATATCATCATTTACAATCTTTTCAGATATTTGTAATCTATTCTCAATATAATGAATTACTTCTAAATAGCCTCACTAAATCTTTCGAAATTGACATGTCCCTATTTCGATGGATCCAACTCCTAAAAAGCATTGTTCAATTGAGATAACTTATTCTTCAATATCAAATTCAATTAATTGAATTATCTATTTTCAACCTGCACTTGCATTTTCTCCCTCAATACATCCTGTATTTAATCATCTTCACCTTCTAATAGCAATTACTCCTACTCTCCATTCAGAGTCTTCAACTTTCCCAAATCAACATTCAAGGCCTCATTATCATTAAATATCAAATTCATGAATTCATCCAGATTCAAATCTCCACTGTAATCCTCATCAGCACTAGCGACCAACACTCGAACTTCATCCAAATTCATATTTAAGCCTAATTTTTTAATCATATGATAAATGTTCTTAACTGTAACCTTGCCTTTTCCTTCTTCATCCCAAAGTGTAAATATCTTCTAAAAATTCTTACGATTTGCATATCTCCTTCTGATGGCTCTTCTGATTTCCTTTACTTTAGTCAAGTCTACTTTTCCCTCCAATGTATTCTTAGCATATTCTTCCATCCCCACCAATTAGGTTTCCTGTATTGCCTAACCATGCTCATCTCTTTTGGCTTAAGCAAGATCAGCCTTTATCGTCGCTGCAATAACAACATACTTATACTTGTTAATGACCGATCCTGATGAGCCCTTTGACCATCTCTCCCTTCAACATCTGTATAGACTAAATAGGAATCACCAACCCAAACTGGTTTTCGTCTTGGTTTCTCTTCAAGATGCGCAAATCTTGCTTTGTTATAAAAATGTACCTGGGTCGACTGATTTGTGGATGTTGTTTCATGGTTTTATGAGCACTCTGATAGAATTCCTGAGATTGAGAGAGTGGATTTTAGATTGTAGCTGTCAATCTCTTGGCGATTACTTCATCGAATTTTTATTCCCTTGCTGAAGACAGAAACTCTAATCTCGCCACATCTTCAGGCCTTTTTCTACCTAGAGATCTGTATTCAAAGTTGGTTTTGCCGTGAAGTTTCACTCTCTCTTTTCTAAAATACATTTATTAAATTATTATAATTATACTCAAATACACTTTATTATCCTTATTTCTTACGCATAATAATAACTCAAAATCATTAAACACTCCTTTATTGTCTATCTCGTCTTTGATCAGAACTACCCCTGTATTTGAAGGCGAAAAACTTAAATTCAATTTAATTAAATATATTTTTTATGAACATTTTTGTTTTATCGTGCCTATTATTTTTAGGTTACTCAATACCCGTATCATTCAAAGAGCAATGTCAATGCTCCAAATTCGCCAAAGAAACCTCATGTTTGGAATAGGCGAACTGCATTTGGAGTGACTAAATTTGTAAAGAGAGAAGTTGTAGTCAATATTATATCAAGGAGAAATGCAATGCTGTATCTCATTGCTCATGGAATATTTCTACTTGTACCTAATTCACAAAATGCTCTGACTATTATATGAATGACCCTTATGATTGTTATAAAATTGGAAATCAGGATATCAATTTGTTTTGCATGCCAACAGAAAACGGAAACGATTGCAAAGATTATGAGCTAGCACCCTGCGGAAATTTTCAAGATGATTGCGTTGGATTCTAAACTTAATGGAACTTGTGTTATTGGTACAATGACACCTGTAATGTCGTCGATACAGTTACTTTACTAAAGGGGATTCAACTATATTAGATACTGTGACACATTAATTAACGAAGAGTTATGTTTCATTTTTGGAGAGGGATTGGGATGTCAATGGAAGGATAATAAGTGCTAAATGATCACTTGTTCCGATTTCACTTCAGAGAGCACATGCATATTGTAGAGATAGAACTTCATTGAAGATGGTCCTCTTCTGTGCATGTGGGATGGAGCAAAATGCGTAGAGGCCAAAGATGTGTCCCATTTGGATTACTCTAATTGCTTAGTCAATTCCTTCTATAATTATATATGGGATTCAGCTAAAGGGGTTTGTGTTGCTTGCAAAGATTACACACCTCCATAAACAGATACCCCATGAGAATAAGATACTTGATTAATATTTTAAGATTTTTGTATTTCAGCAACCAATAACTATTAATTAATCCCCCCATTTTACTGGATATTAAGATAACTAAAATATATATTTTATCATAAATAATAATCTTCTAATTCAACTAGTGAAGAGTCCAAATAAATCATTACATAAGAGACAAGATTTCTTTTGATAAATGTTTAAACCTTTGAGGTCGTACATTTTACCGTCTAAAAGTGTGATTTTTCATATTACATTTGTCTAAGCAACTCTTCTCCTCTCGAATATCAAATTAATATTCTAAAATATACAAGAGTATTGAGTAGATGATGTTCTGAATATCTCCAATCATGAAAGGCCTTCTTGGGTATTGTTAAATAAGGTTTAATGGAATGTTCTTAAAAATATAGTTTTAATCAAATATTTGATGTGTAGAAGATTTAACACAGAAACCATGTTTCATATGGTGTAACTTAAAATTGATTATTATAGTATTTATTTAAATAAATGGGAAATGCATGTCATTGCCAATAATTCACTACCGAGAATATGGAACTTATGTCTGGGAGAAGTGAGATCGTAAATAAAAAAGGAGACACCATAACCATCCCGCACCAGAATGGAACGACTGTAACCAAAAAAACTACACATAAACAAAATGATGATGATGGAGATGAGGATCAGCAGGTTTAGGAAGTCTAATAAATCGAAGTAGAGTTCCCAATATTCACAATAGCTAAAACGAGGCGATAAAAAGAAGTAGGCCAAGATCAATGCAGTCTCAGATACAGTGGAAATATTTGAAAACATCAAGAAACTGGATAAACGAAAGTCACCATTCGATTACTAATTAATGT	4347
scaffold51_258::ptg000035l:500271-504579	GTAAGTTTTATTGTCCTTTCTCAACATCCCATAAACGGAGAGTTATCATCACTACCAGACGCTAATGTAGTAGCATCAGGATAGAAGTAGACTGACATGACAATAATGCAAACTATCAGCTAATTTATTTAATTCATAAATTTTACAATTAAAAAATTAGGCTTTATTTAAATTCATTCCACTGATATCAACATTATCAAATTCTGATCAATTGGTATTGCATTTTACAAGTTTTCAACTAACTAAAGAAGTTCTCTAATCCTAATATTCTCAAAGCTTTATTCTCTCAAATCCACCTTCGTTTCGTCAAACATATTAAAGGGATTAGATCCCCTTTAGCTAATTCTTTCATCAATGACTGTCAGATGAACTAGGAATGTCAAATTTCATAGATCTTCTACGCCTTACCAATCTTCTTAGTGAATTCTTTTCTAATTTATTCTTAATCTTCTTTGAATAATTCTTATTCTTAAAGTCGAGTTCACTTAAATATTTTAAATCGCATTAGTAATAAATTTCAACTTAGTTTAATCTTTACTTTGTTAAAACTAAAAATTCTAACAATAAGTAAAGTTCTCATTCTCGGCATCAACTCAAACAACACTATAGTAATTCTACAACTAATTAATTTATCTACAATAGACTGCAACTTATATAATCCTTGTGGTAAATTTAATTTCTTTAGCCAGCTAGATCTATTGCAATTCCTTCACTGATGTTTCCTACTTTTAACATAATGATACTGTCTTAGTGAATGCCAATCTTCCTTCCATTTTGTTCAATTTCAACATGATAATATTTGTTGCTCAATGATTTTGCTAATACTCTAATATTGTGTGCTTCCATTTCTTTACTATAAATCTCCTCCATATCTATTGCTGCGTCTTAAATTAAGCGATGCGATAAAACAATTGCCATACTTTCTGACATAAATTTGGTTTTTTTCTAATAGCAATCCTATCCTGCTTCCTTAAGAGTGCTAAAATTTTTAAGTAACTACTGCAACTAATTCTAAAATTTCAGAATATTATGAAGCTCTTTTAGTATTTTGAAATACTGTATATTGGGTATTTCGATGATATTTTTCAAAATCGATTTGATTTTATTTACAGTTTACAGCACAACTTTATTATTTAAATGCCTTCTAATTTGTAAGTCTCTCTCTTATTTGTAAGACTAAAATAGATAAGCGCTTAAGTAGGAATATTCTTTTTCTATAGGTTGCAGCGTTTATTTTACCTGTGTTATTAAGAGTCACCTTGAATGTAGTGTTGCATCTCAATTCAGTACATGTTATTTAAGGTCAGTTACACAACTTTAATCATTAATCGCTCCTCAAATCTAGGGATAATTAATTCTATTACTCTTAAACTACTTGTCTAACACTATTTTTATTTCAGCTGCTTAATCTTTGATGGTTATTTCAGACAAGCTATGTATTGTACCATTGGTCTCAATCTTGTACCAATGAACAAGATCTACAACCAATAATTGTTATAATACAGATATAAGTTTAATTTTCTCAAGCTATTTTTATGGATATCTTATTTTTGTAAACTTCTTACAAGAAAATGATATTTCTTTGAAGTAACAGGAAGGTGAAATCTCACTCATAATGAACCAAGCCTGTGCAATATGTTAAAGTTAATAACAAAATAATAGAACATGCAAATAGAACAATCAATTTGGAGTATTAACATGTCCTAACTTTAGTAAAGAAGCACTACATGTTGTACTATTATTTCGTTTTTTCGCAATATAAGTCAAGTAGAACAAGATTATTTGATCCTGAGAACATGGATTATCAATAATCATAAAGTTCAACTAGTTGATAATTTTTTAAGGACAGCTGATACAAATAGGACTTGAAAATTTTTCATTAGAATAATATCTTACTTTTTTAATGCTTAGCTTGCATAGAGATGCTAAGATACCTGTTAGATGGGAAACTGATTCTCATAATTGAACTGACAGTTCTGTCAGAAATATCATCAGGATGAATCCAAGCATGTGGATGTCCAATATGTGTATCAATTATGAAGATTCAGCTGTCTTTTTAAAGTCAATTTACAAAATTAGTTAAATTGATCATCTATTTATGAACCAACGTGTTGCCGATCTAAAACCATTCGATCATTTGTTCCAACCATCGCTTGATCTGCTACCTAAAAATACTGTGCATCGTTTATTTAAGGCTATAATGTACCTTCTTATTTTGGTTGGACAACTTTTTATGCAAAGAATATTGTGCAATTGTTGTATTTAATGCACAAGCATAAAAGATTGGTGTTTTATGATGTTGCCACCTGCTTGAAATTTTTTCATTTGATGATGCTGAATTACTTTTTCTGATTAAAAATGCATCAAGTGTATTTCAGTAGTCGAGATTAGTCTTTAAGTGTTTTCTCTATTTTCTCAGATGTTTCGTTGACTTTTTAAACTTACTATATACAAATAATGTGTTTATTATTGATGCGATGAGCCAAATACTAGACTTCGTCATATATGGTTCTATATCATGGCAATCCTGTGTAGGTATATGATTCCTTAGCAAAATTACACATGTAGAATGTTCATTATATCATTTGGTAGTACTTGAGACGATACATATACAAGCATTACATCAATTCTAAACATATCAATCTTGATGTAATCTGTCTAAAAATGAAGATACCGTTGATAAATGCTTTATCTGTATTTCCTTTATTCGATTCCATTCTTTATTTTAATTCTTGTTTGTAAGTTGAAGGTTATATAGTGACATTAATGAAGAGAAAATAATAGCGAGTCATAAAATTATGCAAAACTACATCATTCGATATCTAATACAGCATAGAAGATATTTAGAAGATGCATGCTTCAATGCCAATTTGGGTTATCTAATGCATTTACTTTCTGCTACTTTATCCCATATTTTTACTGGCTATTTCTCATCTAATGTGTTCTAACTTGCAACATAATACAGTTCTACAACTATGGTTTATAAAACAGGCTAATTGTAATTTTGTATTGGAGAGACAAATAGAATCAGGTTTTTCATTTGCAACTTGTTTTATAAGATATATATATATACAAGATTTATGTAGTAATTCTTATTCACATGATTTCAACACATGCAGTAATTCTGATACTTCCTCTAGATTTTGCTTTTATAATAAAATTTCAGCTTTAGATTTCATTTCCTAAAATGCAAAGATTATAGCCAAACAAAGCATCATGTGGATCACTCAAAATCAGCTTTATAATGGGCATTTTTAAACTTATTTTTTCTCTCTATAATTTTTTAATTTTCTCATGATCATACTTTAGGTTCAGTTTCTGATACTTGCTGTGTTAACAGTAATTGTATATTGTAAATTGAACTAGCAATTAACCTCTTTTATACAATATACAAAAACCCTATTTCATATATTGGAAAACCTGAGAATTTCAACTTTTGGTTGTTTAGTGTGATGGAGGAGATGAGTTACTTTTAAAATTATCCTCGATCAGCGTATAAACAAAAGACTTAACTAAAGGCTTTTTGACATCAATTACACAAGAAGACCTGGATTGCTTCTGGATCTTGTGATTAATGCTCTAGTCAATGTCGTACATGTGATGTTATATATCTTCTGGGTAGAACTCATCAAAAATAAATTTATAGAAACAGTATTTAGTTCTTGTAAATCTTATTATTAATGAATATGCGATTAATAATCTATGAGAACTAACTCTACTTCTGCTAAATATACTATCTATTTTCCTAATATTTCATTTAATTGAAGTATATTTTTTGTAAGTTTAAATGATTGTTCATTATGAGATGAGAGCCTACTATTGTCAGCTTCATCCAATAAATATTCAACAAATTGCTAAATTTCTAGCCAAAACTTCTGAATTGTTGTTAGTCTTACTGATAAACACAGCAATTCTTAGTTGCAATATGTATTATGCAAAGATGATTTATCTTTTATGCTTAAACTTCATAGAAGGTGCATATCATGCAAGAGTTGTTAAAAATGAGAGAATCTGACATCTGAAGTGCTCTGCGTGTAATTCAATCTTTTTATTATTAGATTTATTGTAAAAGGATCTCATTCATCCTGATTGTCATATTTGTTTAATCTGTTTACTACTATTCTGCTGATTAAATATATGTGATTCATATTATACTGTAACGCAGCTTACATCACTTATTTGCAGACTTTACATGAGGTTTGTAAACAATTCTCCTACAGCATTCTACATGCAGTAAATGTCTTTGATAGATACTTTTCTCCAATTACCTATTGACCCTTATTTTTCTGTACTTTAAATGTTCTCAGC	4308
scaffold51_196::ptg000042l:21676-22934	TTAAAATAAGTTTTATCAAAGTCAACAGGATAAATCAATTTCTACAAGGTATCTAATAACAAGACACTTGTTAATGAAACAGAGTACTTAGAAAAGCAAGAAAAATGTAATTACAAAATAAAAGGTAAAAACAGTCAATAAATGATAAATTAAAATCAATTTACAATAAAGAAAGTAAATTTGAAATACTCCTTAAAAATAGTTTATACTCTAATTTGTTAAAAAAATAGAATAAACACTAAATTTTAATACCCTGAAATATCGATTATCATTTTTCATTAAAAATCAATCTTATATTAAATTTATTTATTCTTATTCTGGAATGATAACTAATGAGAAATAAAGATGAACCTCCGAAATATTTTCCTCGTCTAAAAGTTATAAAACGTACAATTTTATTTAATTCTCTATCATAGTAACCTTCTATTTTTGAAATTGAATTTACTAATATGTCAATATAAGTTTAATACTTTTAACTTCAATCTGAATTGAACCCTGATACTTGGAAAGCTTTTATTTGGTGTGTTTGCAAAAACAATCCAATCAAAGACACATTCTTGAATGAAGCTGATAAAAAGTTAAAGAATAACAAGGATAAACTTAGATATTCAAGCATAATATGGGTGATAGAAAAATTTAAATAACAATAATTGGTTAATTACTATACAAGGATAGTGATTTTACTCCAAAACTTTAATCACTAATTATATTAATTATATTGAATACAACTACAATTCTTCTTTAGATGAATAAATTATGATATAAAATCAATTTATAAGATTAGCAATACAATTAAAATGATGAAATCGTTAGAACTTTAAGTTGAAATAATCACCTCACAAGAATTAGTTCAATTTTAAAATAATTAGTCAGCCAAGATTAAATACTTTATAAATATATTAAAAGTCACTGAAGATTTTAAAATATTGGAATTAGTATAAATAGAAAGTAAAATTTATTAACCATAACTATTTAAGTTATAAGAAAAGATATAAAAGAAAACTTGACAAAATTGAAAACAAAATTTCTGCCTGATAGTTTCTACAAATTACTAAATTATTGAAGTAATTCTAAAATTAATGATTGCTGTATTAATTAGGGAGGGAAATTGCAGAAGAAATTTCTGGTCCTTAAATAGCAGGAATTGGAATAACTAAGTTTGCATTAAAACTAATTGAAAAACAGGGTTGGCTAATTTTAAATATTTGGATATGAGAAACCATCAAAGAAAAAGGAGTCGGATCTAATTACAGGTGAA	1258
scaffold51_144::ptg000043l:113799-116626	TATAATATATTTTGATTTATAATTCAATTATAGACATATTTTATAAATACTAAAGTGATTAATAATAATTCAATTTTAGATGACTCTACTGAGATACACATTACGAGCACCATTATTATTTTAATATATTATTATATATTATTTTTATCATATTAAAACATAGAGGGGAAAATCGAAGAAGAGATTCTCTAAAATCTTTCAGCAAATTTCTATCCTGAGTACCCAGTCTATGGCTGGCCGATCTTCTAGGGTATATTTAATACCTTTTATACAACCCTAGACGATTTGTGTGAATTTAAGGCACCTAATGTTCTTTCATGTGGAGTTGGAAGGAGGGTCAAGGATATCCTCCGTACACTAAAGAGGTATCTTTCTAGGGCCTGATTACCAGAGTACCTGACTCACTTTAGTCTTAGTTTGAATCTCGGGAATAAAAATAGGAAAACCCAAAAAGATAAGCGCGAAACATAACAAAAAAATAAAAAGGAGAAATTCAGTACACCAATAAGATGAAAAGATAAACTGAGACTTTCAGAGATGCGCCCGGGGGAAGCCTTATTTAGAGACATAGTAGTAGCTGATGGGCAGACCCTTCAAAGAGCCTCAGAACTGCAAAGGGAATAATAAAGGGGAAAAGAAAGATAAGGAATGGTCCCTTAAGGAGGTTCATACGAAGTCTTCTTCGACACAGCCCTTGGTATGTGGCCAATGTCTAAGATAATATAAGAACATAAGGTCATACCGAACTCAAGTGTAACAGGTCCACAACAATAATGTTCGGAAGGACTCCTCGCGTAATCTTTAAACAAAGCCTTTGCAAGAGCTGTGCCTCTATAACCAAAACCTTCTACAAGGATCGACCATCCTTAGTAGCCAAGACAGGACAAACTCAAATTAAATCTTTCATCAGGACCAAGTCAGAGAGATTCTGAGATGATAGAGGAGACGCCTTAGGGACAAATAGTCCACGGTTGAAAGGCCATCAGCAGCTAGCATGCTCCTAATCTGGATCCGCCTAAGAGGAGAACTAAGAAGGGAAAATTATGAGGGTTTTATCATTTAATAAATAAACAATAAATTATCATTATTATTATTATATAATATTAATCACTACTTCATTTGTTCTCCTTCGCACATATCTAGAATTTCTTAGAATTGATATTGAGTTTACTATTTAATATTTGGGCAGACTCTTACTTTTAGAGCAGAAATAAAGATATCATAAATATTTATCTGATGATCCGGCTTCATATTTTATTATACACCTTTGATTGGTATGCTTGACATTTTCTTTCGTTCATCAAAAATAATCTCATTTTTAGGAAGATTCATGATCCCATTATTTTAAGGATGCTTCTTACTTCCTCTAACTTTCTCTTCTGTAGATTCGAGTCCCAATCTGGATTAGCATTTTATGGTACATTCCCATTACGATTCCATTGCTAAATCCAAGCAATTCCCTTATGTTAGCTCTAGAAATTCATCTTCAGTGGATTTAAGATGTTTCATTATTCTTTTCAAACTCTTTTTCCATAGTTTTTCTACTTTATTTCTGCTGCTCTTATTATTTGTATACATTAAAGGGAATATACATTATATTTATGGCGTTAGGTGTATATTCCACAATAGAAATTTATTCGTAGTACATATAAGTTTATATATTTCATTGATTTCTATAAATTCACAAAATGTTATCTTTTACTTCCATTTATATCTACACCAAGATTTACTCTAAACTTATTATTGATCTAGTTTTTCTATTCCATTTATTTTACAGATCCTTATAATGGCACACTTTTAATATTATGCAGATTCATTATTTTAGAAACCATTTACAGACTACCTAATAGTCATTCAATATATTCTTCCTTACAGATAAATGCTAAGCCATCAGCATAGGGATAAAAATAATCTATTTTCCTTGAGTCTAAATGCTACAAATTGAAATTAATAATTACTTCTTAAATTAAAAAGAGTTGGAACACTGCAATAGTTAAGGTTTGTTTTTTTATATTCATTGCATTTTATTTAACTAAAGGTGCAGATCAAATGAAAATTATTGCTGGGGCTGAGGAAAATGTAAATTTTTTTAAGAGAAATCATTATATAAAGTGAAAATTAGTTAATGTTGTTAGAATTTTATAAATGATTATGTTATCTAAAACTAAACAAAAATGTATAAAGAACACAAAGCGGACATATAATTAATATAAAAATCTTTATATTGGTTTATCAAATATATTTATGTAAAAAATATGTTCAATAGCATGTTCCAAAAACCATAAGCATTAAATAATTGCGTATAAATAAATATGTTTTGAATCCTTTAAAATGAAGAATTTTGTGTTTGGCAATTTTCATTTTAGAAATAATTTTGGTTAGATTATTCAATAATTAAGAATTTTATATAGAAGAATAAAAGAAAATAACCAAAATATCATTATTATTATTTAATTTAAAAAGTTAAACAAATTAATAATAGTATTTAACCAAAATATCATTACTTTCTTTCATTTATAAAGTTTAAATGATTAATTCTTTAATTAAACCAAAATCATAATCATTATGATTTTATAATAAAGAAAGTTAAGTAATAAATATTTTAATTGAATTCAAATTAGAATCATTATTTTCTGTAATTTAATTAATTAATGAAAAAAATATAATAACAAAATTTACTAATATTATTATTTTTTAATTAGAGAAGGCTTTTGATACTTTTTTTCATTTTCTTCTTTAATTTAGTTATTACTTTTAGTTGATCTAAAATTGTTAATATTGTATTTTTTATCAAGAAAGTAAATTATAAATACTTTCAAAATAAATA	2827
scaffold51_174::ptg000048l:171940-174941	TATACTCAAATACAATTTTCATCTACAACTTCAGACATCCTAATTTTTTTATTATAATATAAATATATTTCTATATCTAATCACAATCAAAAACACACAAACACATAATTTAATTTTTATAATGTGAAACTATAAATAAAAATAAAAGGCTTATTATATTGAGAGTTGGAGGGATGAATTAAGGAGCGAATGATTAACTCCCATTCGATTCCAAAATTCGAAACTCTGCTTTGACTAAAATCTCCTTCAAAGTACTAAAGAATTCCAGACTAACAAACTGCGATTGCTACGTTATTGCTATTCAAAAGGAGCGGAAACTTTTTGCACATTTACTTGTGAAAATTTATATTAAAAACTTGAATTTATATAATAGCATCAGATGTATGATTGTAAAACCTAACTATGAATTTAAGTTTGAAGTAGAGATGTTTGAACTTGGGTTGATGTATAATGGAGTTAAGCACAACATGTATATTACAAATTCTAAGGCAGTTATTGCCACTTGCTTAAGTTAAGGGCTTAAATGGAGGAAGAAATAAATAATAAATAAATGATAATTGATTCAGAATTTATTATTATCATTTGATGGAGGAATTATTCAGGACTAAGTTAAAATTATTCACTTCATTATTTTGCTAAAAGCAGCTTTAAGGTTTCATTCAGAAATTCTCCAAATACCTATTGATTTACATTTCAATTAACCCAGAATCAAATACTAAACCTATCGCAACCGTCAGTATCAATTACAAATTTACCTTTTTAAGGTGTTCGATTCTATATACAACAATAGACACCTATCTGGTTTGCCAACTTCATCCAGTTTTAAAGCTAAATGGATCCACATAGACTAATTTTTAATCCGAGCTGAGAAGATTAGTTAATTATTTTGCAAATTCAAATCTTCTTGTTAAAGTACATTTTTTTTGAGGATTAAATTAACAAAATAAGTAAGTGATAAGTATACAACCCAAAACCATTAAAAACTATTGATTACTATGAAAATTCACAATAATTATTAATATGTTTGATTTCAAATGAGCAATATTATCTTAAACTACAAATTTTTTCAATCCATAATTTGACCTATTCATCAAATGAAAAAGCAAATTATTGACACATAGAATTAGAAAACTCTAAAACTTACTAATATTGATATTTAGCCCTTCAAATTGATTTATTAAATATCCTGTTAAAATTTAGATTTTATAGAAATTCCTATTTCTTAAGCAATTTACTTTGGTCCCTTTGTTAGTCGTTAATCTTTGCATTCCTTCCCTTATCACTATCAAATATTATGTGTATCATCAAAAGGAATCTATTTGTGTATTTACTGATGAAATTTTTTTTTATACAATTAGGTTTTAATAAAATTATTGACAGACATCATAGCATGCAAGTATCACAACATAGTTTAAGTTTAAGGCCTGCTATAGCAAATAAAATTATTACAGAGAATAAACTCATTAAATTATGAGTAAGATTAAATGAAAAAGTATATATTTTGTTAATTTTTGGAAATGTCTTGAATTTAAAAATAATCCAATAAAAATGTATGTTATAATTTATATTAAAAAATATTAATTAATTTTTTTGATATATTCTTTATTATGTTTATTTTTAATTTGCTATAAAAGATTTTTTTTTTCAATATAAATTTTAGTTTTGAATGCTAAATAAATTGAGTCAGGTTTCCATTTTACAAGCAACCAAACAAACGGTTCTGTTGAATCATTTTATTATGGATTAATCTTAGCGGGATATTATTTGCCCGCATTCCATATGTTTGGAGAATACGATAATATTTTCTCAGAGTTGCTAAAAAAAATCTCTTGCTCAGAATCAAAAATGTCCTAACAGGATAATTGTTTCAGCAACTAAAGAGGTATTTTACACAATAATTTAAGAATCTAAATGACTATATTTTGGCATAGCAGATGAAATCTACACTCATCAAATGCGGGCTATCAATATTCTTAAAGCGATGGAGCTGAATCATTCTTAATTCAAGAATCAAAGGGACTAGATTAATCAAATCTAAAGCAAGATGACCTAATGCAAAGATTTTACAATCAAAATTTTCAATCGTTATTTAGATACAAAGGTTGGAAGAAATAAAAGTGAGATATTTTTGCAAAAAATGAAGGAGCAAGTTGAGAAATTTAAATAAGATGAAACAAAAGCAAGTAGTCTCCCAAAGATCTCACTTAAGCAAAAAACTTACTTAAAGTAGCAAAGATAACTAAGAGTTGGATCAAATAAATTAAGGAATTTGAGAAGAAGTATAATAAGCGAAGTCTTTTTAAAGAAGAAATTGAATAATTATTAATAATAAAAACAATAAGATCTAATCTTATGGATAATTTTAATTGCTAAATTTCTGCAACCTTTTTTCTGTATTCTCTACTCAAAGAAGTTTTTCATCTTCGTTACAATCTTTATAATAGTGCTTCAAAATATCGATATTCATCCTGTTCGCTTATGAATTCTTTAATGTATTTTTAGCATTTCCATTTTTCAGCAATTCTCTTTCTTCAAAATAAAATTCTTGCTAGTTATTTTCTTTATCATTTTTCATCTTAGTTTTAGGTGCTTGGTTTATGATTTGAAATTTTTTTGGTTTTATTTTATTAGAGGTTTGTTAAAACACACTAACTTTTTTCATAAACTTTTTGTATTCCTTAGTTGATTTTTGCTAGTCAATCTATAACTCTGAGTCCAAATTTTTCATCAATTGTTCACTAAAATTAAAACGATGGCATTGATGTTCAATTCCCCTAACAATACTTTCTAAGTACATTGTCAAGTTATGGGGAAGTTGGGATATATTTTCAGATAATTTGAAAATAATAATGAAAATAAAATAATACACCTACATGAAATAATTTGCTATAAAATGTGCGATTTTCCTTTCTCATCTAATGCAAAATAGATTATTACCAGAAATATATAAATAATGTGCATAAAAATTACTAAAAATGTTAGCTAAAATATGTTTTAACTA	3001
scaffold51_104::ptg000052l:418668-421885	TACAGTTAATTAGAATTGGGGCTTAAGTCTCTTATGTTTATTTAATTAGATATAAAATAATTTTTATTGAATTATATATTTAAAGAATCATAAGTATTTTTAAATTTCAAACTACATTTATATTTTATTTATCAATTATCAAAGTATTTTTTAAATTTACACTATTCAACATTTTTAGTCTTTTGTCAATTTTCTGATGTAAGTATTACATCTTTCTAAGATGGAATTATTTTATTCTGTTTTTCAGAATATATTATCAAATTAGCTAATATAAACATTATGTGAATGATGCAATACAATGTTTTCTAAATTATTATTATAAACTCTCTAAACAATATAGCTCAAACACACACACACTCCTTTATGAATTCGAGCTTTATCAAGAATTACAACAAAATTAAACTACTTATAATCGACAGCAACTTGTTGAAATAATACAAGTGCAAGATTTCCGACAATATCCTCATAATTAAAAAGTAAATTTATATAATACAGCCTATGAGAGGTCACTTTCTTAATTTGTGGAAATAAGATTATTGATAAATTTACTGATTACAATCAAGTTTAGTTAAGCCATATTTACATAATTACAGTGAGTTCATGCAGGTTATAAATACCGAAATAAATATTAAGAAATTTATCAATCTTATATTACTAAACACCAAAGGATATAATAAATTTACTTTTATTCACCCTTAAAAGCTATTATAATACGATTGATAGCTATAAACTTGTATAAGAGAAACAATATTAGAAGAAAATGATATAATTTGCTTGAAAATCATCAAAAATATTTTTACGATTAAGATTCAATAAATAAAAGAAAAAAACTGATTAAAATTGGTTTAGTATAAGGTTCTTCTGAATTCCCTCAATTATTCAATAATTATTTAGATTAGGTTATTAAGTATTACAACTAGAATGCAATAATTTGATATTAATAGATGATTTATAATATTGAATGCAATAAAAGCAAATAAAATAAATTTAGAAATTATTGGAAAAGAGAGTTGGAGTTGGAATCTTCACATTAATAAATAAAATGGGAGAATACGTATAAAAAATGTAGATCTATAATTAAATATCCTAAAATTTTAGATTCACTTTTATATTTAAAAAAATATTTGCTAAGTTCTACAAAATCTTTATTTATTAAACTAGATACGAAATTAATTTTTAAGTTGTTATCAATGAGCGATCATTTACAGAATCGACAATCTGAAAGTTAAATTTCTATTCAATAATCATAAATTAATGCTATACCTTAAAGTAAACTAAATCCACAACAACATATTAACTCAAAGTTTTTGGAGTATTTCTAAATGATTTAAACCTTAATAATCCATTTTATTAACAGTCACTTCAATTATATTCTGGACATTTTTAGCTTACTAATTTTTAATTTTAAAGATTGGTTCAATATTTAATCTTATCAACAAAGTCAACTTATTCATGATCTAATAAACAAATAAAACAATCTTAAAATACAAAATCGGAATATTCACCTTCTATGAAAACTAATAAAACCATGCAATTTGATGAATCGTTTGGACTTAAAATTAAAGCTAATTTATTTAGAAACACTGATGAAAAGGCATTCAACCTATTTTTGATCTTGATAAAATATCCAAAAAAATAAGCATATGCTTCTGTAATATTACAAATATTATCAAAATTAAATGTGGATAATATAAAATTTTTAATAAAATTAATATCTAGAAACAAACCTATCAAATTTGTAGGAATTTTTGATAAATCTAATAAAGCAAGATTTATTTTTTCTTAATACAGTTTACCCATAAATACCTTGGAGCACTAATTTCGCCTAATAAAAATTCTAAGCTTTGTTAGAAGGATAAAAGATAAATTTGATATATGGCAAAATCAAAATATCAAATACTAAATAATATAACAAGCTTGTTTGAATTCAATGGGAAAGTTTGTAAACCTCATAAAGTGTAGTAATTTTGAATGTCTTGCAAAAAACATATCAAAATAAAGCTTAAAGTCAAATACTGTTAGAAAATTAAATACAATAGATCAAGTGCTTAAATATTTTGATAAAGAAAAATTATTTTATTTTTTTTTTATCTTCTTTCAGAATTTAAATTATAATATGAATAATTCTGACTAATGAAAACTCAATCATATTCCTTTTCCCCTCTCCTTTTAGGAGGATCTCGAATTAAAAGTACTAACAGCGCTAATGGCCTTTCAACCATGGACAATATTGCCGAAATTGTAACCTCAATCATTTCAGAATCTATCTGACTTGGTCCTAATTTTTCTCTGTCTTGTCTTGGCTATTAAGTTGATCAAACCTAATAAAGTTTTCGCCTTTAAGGACAGCTCTTGCCAACGTTATACCTTATAAGGTATTTGAATACATTTTTGGAACCTACTTATTATGTTCCTGGAATATATAAATTTTATATGACCTAATGTTCTTATATTGCTTGAGACATTGACCTAATATCAAGGGCTGTTTATGAGAGTTTTCTTAGAGTTGACTTTTCACACTCCTATCTTCTTTAACCTCCTCCTCCTTTTATTCCCTTATTAGGGCTGAAGTTTCATAGGCACGCTGCTCAATGTCTACATAGTCTAAGTCTCAACTTAGGTTTCGCTCCTTGAGTATCTCTAAAGGCCTCAGTTTACCTTTTCTTTATTTTCATGTTTCGATTAAATCCTTTTTATTTTTTTCGTTATGTTTCCTCAATATCTCCATCAGAAAAGTTACCACTTGAAGGTCCGAAGGATGTTTTTAACCCTCCTTCCAACATCGCAGCATTAGGTGCGCTAAATTCACATAAATCATCCAAAGCAACATAACAGGTATCAAAAGTTCCTAGAAGTTTGAGCAGCCATTGACTGGATATTTAGGCAAGAAATTTGCTCGCAATGATTGCCTCTTTGCCTATTTTCTCCTGCATCCAAAAATTAAAAGAATACTTTAATAATAATAATAATAATAACACTAAATATTTATTCATTTTCAATCAAGTTTACTTTTTTTTTTCATCTTTTTAGGAAATAAATTGTCTCCCTGTTATACCAATTATAATATAGACTCAGCAGTATATTTAATTTTACTTCATGGTTTATTTTTTTATTGAGTCTCAATTATATTAGTAAGATATTAAACAAAATGTTTTGATTTTTTAAAAGCACTTCTTATTATTATACTCATAATCTAAAAATTTCCTCCTACATGCTA	3217
scaffold51_28::ptg000054l:501720-504188	TATAGTCCAATAAAATCTAATCGTTAGATTTTATCAGACTAATCAGAGATCCATGAATAATTATTATAAATACTTAATAATTAAATCACCCAAACCCATATTTAATTTTTTAAACTTTAAATTTGTATAATTATTAGATGGATGGCTCTTCTACCACGAGAAGGCAGACTGAATTAAGGATTGAGTTTATAGATCCCGTTCAGCTACCTGACTCTAATGCCTAACTTAGACTAAAAACATGCTTGACAGTGTTAAAATATTACTGATTGTTGATTGGCTGTACTACTATGACGCTATTCGAAAAGAAATAGGTATTTTTGCATTAGAGTATAAAGCAAAATATTAGATGATAAAAAATTATAATTATATCTCAAAATTATTTTCTCTATAAGCAGGCCTATAAAAAAATTAAGTTTGAAATGCAAACATTATGTACTTTAGTTGCAGAAATATTGTTGAGCACAACATGTATATTATGAAATTCTTATTCTCGAAAGCTACCGTTTGGCTATTCTCCAAAGCTTTTCGAAAAAATTCAGCCAAGAACTATTAGTAGGAAGAAATATATAATTTATCAAAGACAACAAATTAAAAATTTATGGAGTACGGCGTTGTCAAGAACAAAGCAAAAATTATTTTCGTTAGAATTCTGCTACTATATTCTGAACAAAGCATGAAAACCTTCTCCAAAAACTTGTGAATTTACACTTCCTATTACACACTTTTGTGCGATGAATCCATCAACCCCAATATGACCAATAACGCTTTTAGTTTTGGAAGAACCTGATTAGAGTTAAATCAAAGGAAATTTTTGTTTTTTGCCAACTTCGTGCAACTTTTAAGCTTCTACCCAAATTAGATTCATCAATAAAAATAATTCTTTGATGTGAGCATAAAAGAGTGAAAATTATTTTGCAAACTCAAACCTTTTTTTGAAATAAGATTTAGTTTTAGCAAAATCTCCAAAAGACTTGAACCACTTTTAAAAAATTTATGAAAAGGTAAATTTTAGACCTCAACGTGAAATTCATTTATAAATTCTTAATATATTACTTTTGAGCAACATTTTATTCAACAATAAATTTTTCAATTCAAAGCTTCTGCTCCGCTTTGAAAACAAAATCATTTTATTACATTTGGGCAATGGAACAATTAATTACCTAATTTTGTAAATATTTCGCTCTTCCTAATGTAATTCCCAAATAAATATTTTGCTCTTCCTAATGTAATTCCCGAATATCCAACTAAAATTGAAAATTAAACAGAATCTTCTAATTTTAAAGTATTCTCTTGAGCATTTAAGCCAACGCCATCGAGCTCTGAATTGCTAAAGGCTTCTTAATTCTTTTCTATTTTTAATTTTACTTTCTATGAATTTATCGTTTATAACTTCAACTTGATTTAATGTCTCAATTCATAAATATATTTTTGATAAAATTATTATCAATCATCATTGTAGGTATGTATGGACAGGGTGTTTTAAGCATAAGGTATAAATTTAAATTGGGATTAAGCAACAATAATAATGACGACTTTGAAGAACTTAATAAAATAAAATTATAATTCTATATTTTTAATATATTTCTCATGGAATTCATTTCGGCTGTCTACTCTGCAAGCATTTTTATTCAGCCTCGTTTAAATGCCAATGCTAAAAATGGCTATATCCATCTTGCTCTCGGGAGAAATCTTTAGACCATTTTAAACAATTCTATTTAATAACCATTTCTGTTGATCTTCTTCAAAAGCGCATTATCTTCATTCAAATTTTTGATTTACAAGCTAACTCATTTTAATCAGAAATGTTTACTTAATTAAGATTAGGTCGGTTTTGCTATTATTTCTGCTGGCGGCTCTTTTTCAGCTTATTTTTGGATCTAATCTTGAAGCTATTGATTTTGATTTTGTTTCTCTTAGCCTACTTTAAATTAAGCAGAATATTTCTAAAAGTGGCTTAATCCTGCATTTAAAATTTTTTGAATTAATTTTATCGCTCTTCTTAAAAAATTTTTCCCTTTTAAAATACTCAATTTCTTTCTCCAAAGTGTTTCTTATTTATTCGATACATATATATTTATATACATTAGTATTTGCCTTACCATAGAGTAATTTCTGGCAAAAATAAACAGATAATGGATATGCGTTGAAGTTCTTCGGACATCTTTAAAAATAATACTGCATAGTCAAAAATTAAACCCACATTTTTCTTCTCTATTTAAATATCAAGGAAAATATTTGTCTTTCGCATATATTTTAAAATAATGCAGCAAGCTACAGCACTTTGATTATTGGATTACCTAAATTTGAATTTCACTCAATCAAATTAGTAAGTTGTATTTTTCAAAATTTTGCTTATTTTTTAAAAATTCTATGATTTTTTTCATCTCAAAGCACAATTTATATTCGCGCATTATATAATTTTTACATCAAAGTACTCCGCTAAAAAAAACCGCTTTTTTATTTGACTA	2468
scaffold51_197::ptg000055l:624088-625336	CTAAATTCTGAAAAAATTTATGATTTACTAATAATAATTATCACTATAATTTATAAAGATGGTGACATCTTTGTATATTCAATTTACCTAGGTAAGCTTATGAATATTGAAAGGATTTAGGAGGAACAGCAGCAGCTAGCATATGTTATTTATTTTTTAAATAGAGAAAAAGACTGGAAATGATTATATTAGTTTAAAAGATTTAATTCATAATTTGTTGTTTCATTTAATTAAAGATAGAAGATAAATACAAATATGTTAATGTTGAAAGAAACCAAGATTGAAATAAGAGATCTAATCATTAATATTGAAAGATAGTTATATAGATTGAAGGAGGCTTTGAGAAAATAATAAAAAGATAAAATGGTATTTTAAACTCATATAAGTTAAGAAATACCAAAAATAGAGTATATAAGCCTAACAAAAGCCTAATTAAATTATAGATAATAATATATGACTTACAATAATTGTTAAATGCTAATAAAGCCATCGATTAAATCAAAAATAGTGTATATACAGCAAGTTTGATGAAGATGAAATTGATGGAAGATGGTAGAAAGTATCCCTAATCGTAATAGTAGAATTAAGAAGAGAAAGATGCCATGTAAAGAAGGAAACAAATTGATTAAGTAATGCATAAAAATTTATAATTCTGGTTGATGGTACTTAAAAATGGAAGTAATAAATAGATGATTGGTCAAGTATTATGGCGAATTGATTTATATATAAAAATTGATCAAAAAGTAATTAATTAGGCTAGTTGGTTGATAATGTGGAAAAAACTAAAGCATTAGTGAGCAAATTAAATATTTAGTGGAGGAAGATTGTAGAAAAGTATAAACAATCTAATAAGTTCTGTTTGGATAAGATTCTAATATTCGAATAAAAATTAGTATGGCAAATACTGTGTTTGGAATTGGGGGACCGAGAAAAAATGCACAGATGTCACAATGTGTAGATGTTTAGAATAAAGTTGGATGTGTCACTGATATTTTGGGTCAAAAATGTGAATACCATAAAAATCAATGTAAAATCAAAAGTTGCAACACTGCTCCAGAGTCACTTACTAATTATCAATAATGTTAGGATTATGACAATTTATTGGATTGTGTTATAAATAAACTGATGGAATCTATTATACTTCAGAAAACAAAGGATGTAAAATTAGACCTACAACTTGCAATGAGTATGTTTATGAAATGGATTGCTATTCATTAGAATAATAAGATTGTGTGTGGTATAAAAAAA	1248
scaffold51_3::ptg000058l:623514-626105	TTTAACAGAAAGATAATTCCTTAAAACAATAGGAATAAAAATTAAAAGATTTAGAATTGAATTATTAATAAATATCAGAATAAAAAGATTAAAATTTCAAATAGTAATTAAATGAACTACAGTGATCGCAATTATGATTTTTCACAAATTCATATTTTAAAATCAAAAATTTTCAAAGCTTAATAAACTTGCTGAGATGATATATTGTTTTTCAAAATCTTTAACCTATCTTAGTTAGATACTTTAAATTTTTATCCCAATGTCTTGTATAATTTATCTAAATTACCTAAATAAACTGATTAGATTGATCTAGCAAATTTATATGTTCCTTTTTTAGATGCAATCCTTCAGGTTGACTACTTTTCTTTGAAATGTTTTTATTTGCTATAGAATTTGAACTTAAATGGTTAAATTGCAATACATCTATTTAAATAGAAATAAAATTAGGGTATGATAAACATGTCCCACTTCTCGAGTCATATACTTTATTGTAAAGCTTTAGATGTGATATTTAAGAATAGTTTTAAAACTCTGGCTGGATTCCTAGATTTCTATCTGATTGAATTATCAATTTGTTAATATTCTAAGCTTTAACAATAAATTTCATATGATATTAATAAATTATTTTTTTATAAATTTTTATATACATGTTAAACAATATTTATTTTTTATAATTTTATATATATATATTTTGCTGATAAAGTGAATAGACTTTTAAAAAGAAACTAATAAAAATATTTAAGCATTAAAATATGATTAAGGATATTAAAAATATGAAAAATTTCATTGATATGCTCCTAATAATTTTAATCACATTTATCAAATGTACCACACAAATTTGAAAATATCATAATTTTAATTTTCTTTCAAACAAATTATATAATATCATTTTACGTTGAAAGGGCAATTGAAATAAGAGTCTGCAAAAATTCATTAAAACACTAGAAGGGATACATCATTCTAAGTTTCAAAATAATTTGATATAACTATGTTTAATTGAATATAATAATGGTAATAATAGGGATGATAATAATAATAATAATTTATTTAGAATGAAAACCCCAAATCTTTTACTTCTAATATTTTTAATATTTTTCCCTATAGGTGCATTAGTATTATGACCGCTAGAAAAACTAGCAATTTATATGCACGTTTAAGTGATTGACTAAACTCTAGGAAATTCCTTAATTCTCTCAGAATCTTTTTTACAAGGTCAAATGAGAGTACATTTAAACATTCTGTCTTGGGCTACTAAGGGTTTTCAATCCTCATAGCAAGGTTAGCTTTTATGAACACAACTCTTACAAAAGATTTTCCCTATAAACTATGAGAAGATACTTCAGAAATTATTTGTTATGGACCTGGTACATGTGAGTTCTATATGATCGGATGCTTTGATACTTTCTTTGGCATTGAACACTTAAATGTTGGAGAAGATTTTATAGACTCTTCAAGTTTACCCTTATACTTTGCCCCTATTTTATTCTACTGGGTGAGGTGACGTGGAATTGGAAAGCAACCTTTAGGCTACTGTAATTAAGTCTCTCTAACTTATTCTTCACCCCTAATGCATCCTTAAGGGTCGCGAAAATTTCTAAATTCTTATCTTTTTCCACAAGCCTCAAACCAAGACAAAAGTTACTCAAGTGACTAAGTAATTAGGTTCAGCTTAGATAAATCCTTCTTCAGCATCCGAAAATATCCTCAAACCTTCCTTACTCACAAAAATGAAAAAAATTTATAAATTGAAACTCACACATCAACAAAGCATTATCAACATATCAAAACATAGTCTCTAAAGATTGGATAACTATTGACTGGATACTTAAAGAATGCCTTCATAGCACTTAGCTTATTTTTTAAAAAATCAAAAATATATGACAATATTACTCATAGATGAGGAAGGCATATTTATTACAAAAATTCTCTTAATATGATTGAAGATCATGATAAAATTCTATTAAATACAATAAATATTCAAATGATGTAAGATATTTTTTTAGAATGAAAATTTTTTAGAAGAGCTGGTGAAAGATTTATTATAGAATAAAAAGATATCTCATTTGATGAAGCTAAGAATTTTTAATTTATTTAAATGATAATCAAAGAAAATTAATGAGATTGCATTGGCTTAGTGAAACTCTATTTCTCATTAAGCGTCGGGCATTTTCCATTGGTAAAATATATCACCTAAGTTATTTACATTCTTTTAAAATATAAAGTATAACAATTTTAACAAAAAAAAAAATGAAAGATTAAATTATTCAAATAATAGGTTCTCTAAGCAAGAACTATAAATTAAAGTTGTTAAGATGTTATTTAACAAAAAGATGAAAGTATTAAATAATAAGAATAGAAGATGCATGATTAAGATTAAAAACATTAAGAACAATTATAATCTTTATTAGAACAGCATAGATTAGAATTAGAATCAAAAGAGTAATCAATAAAATTACTAAAAGAAGAATCAAGCTAGTATTTCGCACAAGAAATATAACAAAAAACAGAATCTTATGAAAAATAGTTAGAATAAAAAGATTAGGAATATAAATAAAAAATAAACGAAATTAATGAGAAATTATAATAAATTG	2591
scaffold51_3::ptg000058l:937934-940246	ATTATCAAAACAATTTGTATTTCCACTTTATAAAAAAATGAAATATAGGAATTTACAGAAATTTTAAATATAAATATTTAGATCAAAAATCAAACTTCTTTTAGTTTTATTAATATAATTAAGAAGAAATTATGAAATAGTTTTGATACTATTATTTTTAAGTATTTGGAAACTTATGAATTTATCAGTGTAAATTCTGTCATGATCCTAACCGATTTAAAAAACTACTTTTTAAATTGTGTGTATTGGGGTTTTATTTCAAAATAAACTCCTCAGTTTGATTAAAGTGCTGCCTTAAAGAATTTATCAATTAATGACTGATGTTTATAACATCCTCATTCACATGTTCTGAAGTTACTTAATGTGATATAAAGGTTTTTTCTAATTTCTTTATTTGATTGAAAAAAATCTAAATTTTATTTGATGCTTTCATATAATCCTATTTAGGGTAGTTTGAATGAAAGAAAGCAATTTCTTTTCATAATTCATATAAATTAACCTAAAACTATAATAGATAGTTGAAACTAATCCAAAATTTATTTGTTGTTGTTATATGTAATTTTTACCCATTTTTAATTCCTCTTATTAGCACGATAATAGTGGCAATCTTACTATATAGTATCTGGCTTGACTATCTTTCGATCAAATTGCTCAGTAATGCTCTAAGTTGTGTAATGTATTATCTCAGCTATTGGAAAATTCTTATATTACTAATGAAATGCACGTTCCATTGCTTTATTCAGAAGAAATGTGAGGCAGACTTTTAAACTTTGTTGTAAGCATTTTCAAAATCTATGAATATTACATCTAATTTTTCACTTTTCTTTTGCGTCTTTATTTTTTCTATAATTATATTTATCAGGACAAAAACCGGTTTGATTGTACTTGAGGTTATTCACAATATAGTTTTATAGTTTTTTGTGAATCTTTACTCAAGAAACTTAATAGAGGGCTCATAACAAGAATTGACCTGAATTGATTATAATTTGGTACCTCAGAGTAACATTTATTCTGCGGGATTAATCTAGCTTCTCTTATAAATTTAGCTTCAAAATTCCTATTTGTCCATAATTCACTTTGTATTTTTGATAAATTTATCTGATATACCATCTTTTGATATTGCTTTATTTTTGGATATCATTTTTATAATTCTTAAACTTCAAAATTAATTTACGAAGGTAGTTAGGCAAAAGAGATTTTTAGAAATAATTCCGAATTAATTTAAAAAAATTGCTTGAACAGCATTTACCATATTCCAAATCACCTTTTGCATTTCTAAAACATCTTAATAATCAATCCTCCGCCTCTTTTATTGGGATTAAAAATTGCTAAAGATCTATTTGTTTTAAATGCATAGTCTTTATTCAAGTGCTTCAAAAAACTACACTTAAATTTTGTATTATTAAAATTTCCTCTAAATCAAAGTTTGGTTAATCTATTCTCTGCAAAATGTAGTAATTTCTGGATAGATTACCAGTAAGATCAATAATTTAGGCTTACAATCTAAGGCGATAAATTCAAATTTAGATGAACCAGTAAAATTGATCTTTCAGTAATATCAATAAATTAATCGAAAAATAAACTATTATGTCTACTCATCCTTAAGGATTTTTCTAACCTAATTTATACTTAAAACTATATTCTGGTGAAGATTTTCCTCTAATCTCCGACAATCAAATTATATGAGGGAGTATTTCTTTACTATTTATAAAGTAGTTGGCTTAACAGAGCTTACATTGCATTAACTATTCTTATTTCATCATTCTTTGTTTTGTTGGGGTAGCTAATATAATTGTTATCTTAAGAGTGAGTACCAATTCACTCTAAGATTTATCATGTGAGTTACTCAGTTGTTAATGTAGTTCCCCTAAATAGTGATATAATTAACTTTATGCAAAGAAACTACAATATAACAGACATGTTATAAATTTAAAGAAGTATATAAGAAACATATAGACGATGTAGTATTTTCGCAAGATGGGCATATTGGAAAAGAAACTCATTCATAATCAACATATATAATAAAAGAAATGAAAAACTTGATGTATGAAGGAGCAGGAATAAGGAATATTAAGGTGACATAATCTTTTTTTAATCTAATCCAGCAGAAAGGGAAGTAGTCTAAAACTTACCCCTTTGTATCAATATTCTCTTATAATGGATTAGTTTCACAAATTTGAAGTATTTATTTATGTATCCTATTTTTTATTAAAAAGGAAATTAAATTGTTTTGATAATAATATTATGGTTGTAGATTATTTTTTTATTTTATTTAAAAAAGTATAAAAATTTTAAGAAAATATGTGAAGATC	2312
scaffold51_615::ptg000061l:72954-74299	AAAAACAAAATCACTTTGTTTCACAATTTAGTTATTTGATACATATCTCCCTATTCATTATTCAGATGTACCACGAAGGCTTGACTTAAGAACAATCTTTTAATACAATTTATTTGAGATTTAAAAAAAAATTTATTGTAAAGCAGAATCAATTTATTGTAAAGCATATCAATTTTAAAGTCTCTTCTCTTTAAATTCAGTTATTAAAAATAACCATTACCAATGGAGTTAAATATTTTAATCTTCAATGATTGAACTTCATAAGGATTAACAGTAATTTTACTTTTTCAAAATAGTCTTTACATAGGTGAATTTTCTTTTAATTATAATTTCAATCTCATATTGAATTTATTACATTTAACATATGATAAATCTTTATTTTCTAAACAATTTTTTATTTTCTTTAGCCTAAAGTAATTTATTAGGCTCATTTAATTTTTAATCTTAATACCCATCTAGAATTTCACTTACCATATATGTTAAAGTTGTTTCTTATTTAGTTTATCCAATTCCGAAATTATTTAGGTAATTTCATTTTGAGTTCTTTCTTGTTCCTTCTAAAAATTCAAATGTCTCTGAATAGAATTGCCATTCCATCTTTTAAAAGTATCTTTTATTAATCGTGAATTACTAGGGTGAAAAGAGTGGATTAACTTGGGAGGACACCATGCTCATGTATGAAAACCATTCTTTCTGCTCTTATAATTCTTAAGCAAGTCCCTCGACTAGACTTTATTATTAAATGTGTAATAGTGTATATTAAAATCTACTTTCGTTAATATAGTTCTGATTAAGTTTGACTTAATATTTTAACTGACGGATTATTACCTTTTTGCAACTAAAAATAAAATTAAAAAAATCTTTTAAAATCAAAATCACCAGACTTTTAGCTAAATATTGAATTTTTCGAATTATGTTCTTTTATTCCTTAAAGTTTTGAATATATAAGGGTGTACCATCAAGATTAGTTAAACTAATCTCAATTCCAAAGATAGAAAGCATAGCTTAAATAATAACTAATATTTTGTCCTTATGATCCATTTTGGAAAGGATAGAATCAACTATCTCATTCATGTGTATTTATTGTCACCTTCTAGTTGGAATTTGGTCTTGAATATTTTAACTTTTGTCAGATTAAACTCCTTATGTCAACCATCAAGGAAGAAAATTAAGCCCTCGCTCACGACTTAAAGGTATTAACTTGAATTTATGGTCTAGATTTGCTGGGGTTAAAACCAGAATTATGCTTTCGACGATTCAAAATTTTTCCATTAGTTATTATTTCATTCAAACCTTCAGCATTCAAATAATTAAGATCCAAATTAACTTTGACTATAATAAAAAT	1345
scaffold51_91::ptg000061l:231025-234448	TATTTTTTCAAATTAATTAACCTCTTTTAATTATTCTATCCCCTACTCTATACGTTTACGCCATTTTTTACTTTTAATTCCAATACTAATTTTTCTGTGAAATGTATTCAGATTTTATTTCAGATGGAAATTTACTAAATGTTTATATGTAGCTCGTTCTTAATGTTTTTTACATCTCTATCCTCCTTTATTCAATAATTACTCATAATTCTTAGGAATATCTATATTATTTCCCCTAACATTACTGGAGATTCCCATATCATTTACATTATTTAATTCTGACTATAAATTATATCTTACCTCTATCTTTCTCTTGATCTGCTCTATTTCTTCCTTAATAAAAATATCAAGTGGCTTTAAAAAATAATTAATAAGTTAATCAGAAGTAGTTTTAGGAACTCTCACTAATGATTTCAAAGATCCTTTATATAATTGATTAATTTCCTTAAAATAAGCTTTGATTTAATTAAAATGTAAGGCTGCCAAAGTATATTAGAAATGCAGTTTGATAAATATAACCCAAATATTAATTCTTTCTTTGCATCCCATAAATTATGTTATCCATTTTAATTCTTTGACTAAAAATTAATCCTTTATTTCAATTTTATGATATGATTCTTCAAATTTCCTTATCTATTCATACTAATTTCTAGGTATGTATATTAGTCAACAATTGGTATTCCTTCAATATATTTCTACTTTTCTTATTATTATTTTAGTTTAATAATCCCAAATTTAGCTTTATTCAATATCAAATTCCATTCAACGCTTTCGTGACTCAATTCTAAGATAAAAGATTTTAGGTATTTATTCTTGATTAATACACATAAATCATCAGCATCCGATTTATTCCAAAAATGCTTCTAAATAAATATTAAATAAACCGGAAGATAAAGATGATCCTTAAGGTACCCCATCCTTAATAAAATACATATTATTTGACTCTAGTTCTTTATAGTGTAATTGTGAATGCATAGCTTCTAAAAATTAAATTTTTTTTTTCTTCCATAATATTTTTATTCCTCAGAATTTAGTAAAGTTTTTCTCGTCTTATTGTGTTATACGCTGAACTAAAATCGATAAATAACAAGCTAACTTTATCTTATTTTTTGTATTTATATATCTATTAAAATATATTAAATAAGTTAATTGAAGTTCCACCTCCTTTCACAAATCCATTTTGTTTGATAGTCATTCTCTTCTACATATAATCATCAATCTTTCCCTTAAATCTTATTCCTTAAATTTGTATAAATTGCTCAAAATAGTTATTGGTCTAAATTATCCTTTAGTAGGTATTTACGGAAATGCTTTATTTAAAGTTACAAGCCTTGCTTCTCCAATTTTTTTATTAATTTTAACAGTGTCATCTTACCATAGATCTACTAGCATGTGTACATTTTTTGTTTTCTTTAAGAATGTATCAGACACCCCATCACAACTATAGCTTTATTGTTTGACATATAACTTGTAGTTTTAAAATTTCTTATATAGGTAATTTATAGAATTTAGGTAATTCTAATGGCATATATTGAGCTTTATTTGATCTTAAACTTAACTAATCCAAACAGTTTTAGTTACCTACTTACAACAAATTCTCCATCCTCCTCATAATAATATTTAAATATTCCGCCTTCTTTTTTTTAAGGATTAAGGTTTTTGATCTATTTGATCATTTTATATGCCTTTTATTATTAATACCTGTAATTATCAGCAATACCTAAATATGTTAAATATTATTATTAATTCTAGGTATTTTTATTCTTTATCTATATATTACCTATTCTTTCTTTAAATTCCTTCTAATATATTCATAATACTCTTTAAAAGACTATTAATCTTAAGCCTTAATATTTAACTTATAAGCATTCTATTTTTTATACATTGTTATATGCTCTTTTTTATTTGCTTATCTTTTTACTCTAAATTCCACACATATTTTCAAATGATCTGACACTTTAGTGATACCCAAATATTTTTAAAGTTCACTTTTGGAAATACCAACATCTCATCTGTTTTAGAATATATATCCTTACCCATTACCTTTCTAAAAATGTGAATTCATCTTCACTCAATATATTTTAGAAATCTTTAACTTTAACATTCTTCTAATTGAAATCTCCACTTACAATAATCATTTGATTATCTTTTCTCTTTTCAATTAGCGTATAAAGCAATTACTTTAATGTTTTTGAGTTCTTTTTATATACTGAGGCCTAATTGAAATATACATTTAAGATTATCAAATTACAACACTAATTTCTTGCGTTAACAATTAAAACCTCAACCTTCTTCATTAAATATATTTAAAGATTCAGTAATATTGTTGCAGGAAAAACTTGTATGTACCCCGATCACTATTCCTCCTTAATGATTTGATTTTCCAAATTTCTAAAAATATGTGAATGAATAACTATTTTAAAAAACCCTACCTCTTGTTTCCTATAGACATATTATATGACATCCTTCTTTCTTAATTTCTTCATATGTTTAAGCTTTAACTGATCAAACATTCCACTTTAATACTTTAATTTTCTCTTCTATAATATCTCCTCTGTTATTTAATGTTTGAGATCTTTGAGTCGAGGATTCTTCCTCAAAGACCTAAGTTGGAAAATTAGATTTCCGAATCATATATTTTTTTTTTTTCACTTTCCTTTTTATGCATCTTCGTTATGTGTTATTTTACACCTTTCTCTTTTTTTAAAACTTATGAGCATATCACACATATTTACTTCTTATTACTTTCCCTTAAATCTTCCTATACTTCTTACTACTTTTCCTTATCTTCAATATTATGTAAGTTTTGGCTGCACTGTTTTTACCCATTAATATTCTTGATTAATGTACTGGGCTTTTCTCTCATATTAATATTTCTATTTTCTTAGAAATTACCTATTTATCTCATACAGTAAGTTAATTTATTTTAAATGTGTGATTTATTTAATACATATGAAGCCGATTTTTGTATTGGCCTCCATAAATAAAAGTCTTTTTCCTTCTCATATTAAAAATTCTTCATTAGGTTTAAGTTAACATAGCTACATAATGTAGGTATTCGTATTCATTTATATTTTTCTTCTATATCTTGTTTATTCCTACTAACTGATTCCATTCAACTATCTTTATAAACAGAATGAATCAAAGAATCCATATGAGTAAATTTAAAAAACTTCCATTCATTATTTTCATGCTAGTTAATTTCATAATGATTGGGTTAAAAATAATCTCATTTTATTGAAAATATTTTTTTCAACTAATCCTTTCTAATTTCTCTCCTAAACTTTTCCCTAATATTGTATATCAAGTTGTCCCAATTATTTGAGTTTTCCAATAAATTTTGGATCAAACTCTCAGTCTGGCTATCCAAATTATTGAAATCAGGAATCATAATTGATATCCGTTGGAAATTTATTATAAATA	3423
scaffold51_157::ptg000065l:33466-36954	TATATTTAATTTAATAGTTAGAATGTTGATTTTCATAATAGATTATAATTTTAAATAAGTAACAGATCTTTCAATAGTTAATTATCAAAACTAAGGAGCAAATCAATTTTAAATCAATTTAATTATTTGTGGAGTCAATAAAATAGTTGAAGTTTGTTAACTTGATCAATTTTCAACTTGTTATTAAGTTTATATAAAATATTCAACTTAATAAATTTAATTAACTCATAATTATTTATGAGGGTTGGGGTCACTAGTGACACAACTTGTTTGGGATTTCTACCCACCAAAGTTTCTGATATCGAGGTAGAAGAGGCTTCCTGTACTTTCCCCACATACGAAGCTTAGGCTGGATCTTGTGGTATGGAATTGGAAATCCCTCTTCTTCAGAATTTCAAATCGAACTTAGGTTCTAGTCCGTTGGCAAGTGTGCCCGGATATCATAAAAATATATCTTAACAGACCTCTCACGACCTGAATATCCTCTCTTGGAACTTCTAAGGATAAGGAAAGGGATGGCAACCCTCTAATGACAATGATTCTTTCCAAAATTCCATCAGTTAGAATGACAGAATTAGAAACCCAAAACACCTTAGTGGTAAAGGTGATTTTTAGAAGATTCTAACTCCTTGTGGTAAACATACACCTAACCTCCACAACAAAACTTGAATGGAAGGCTACGTTGGAGACTTTCCAATATGCCGCAGCCATAATTGGAGGAGATATCAACTATTAACTCAGAAAAAATCCTAACCAATACTATGATTTGGTTACTCATAAAGCCACTAGATAGAACAAGGATGGAACTAAATTCAGACAAATTGATTACCTAATGATCAATAGAAATATAGAATGGAAAAATAATGTTTTATAGAATACATTCTATAATTTCTCTGACCATAAACCTATTTCCATATCCTTTTAAATTCCATAAGCAGATTTATTTTAGAGACCAATAATTAACTCTAAATAACTCAATTAATACATTGATTCACTTGATGAAAAACCTTACAATATGTATGAATATATGAAGATAGCTAATCAACCTGGCTTCTTCAATATTAAATTTATGGATTTCAAAATAATAAACAAAATCCTTGCAGATGCCATAGAAGCTTGTAAATCCTTGTTATTCTCCAAACAGTAGAAGGAATTCTATGATATTATATCTCACTCTAGAAATCTAAAACCCTTTAAAAAAGAAGGTTCAATAATGAATGTTATTTAGTAAGATGATGGCAATTTGGTTTGCTGCTACAAACAAATACTCAATATGTGCATTTAAGATCTGATTATGATTCAAGGTAAACAATTGATACCATGGTGTTTGGATCTCCCCCGAAAAATTACAAAGTCTACATCAATAGGGAGACAATTGAAAACCTAGCCTAGAACAAGAAGGCGGTGTCCTTTGACTTAGTAGAGCTCCCAAAACTTTTAAGTTACCTAGATCAGGATGGGGCGTTCTACATTAACTTTAATGAACAGACTAAACTTGAGTACATATTTAGTATGAGGTTAATCCCACTAAATAAGATGCACCCTATGATCCCAATAAGGGGTCAATTTAGACCTATTATGGTAATTAGTCACTTTGTTAAACTTTTTGAGGCCTCGTATGATGTTTAGAAGTTTAAAAAGATATGATCTTCCAAAATCAATCCTTCTTAAATTGGCTTTGTATCCTATCTTAGATGCTCTCAATCAATTGATTAAATAATTAGTGAATTAAAAGATAAAACTAAGGGCTTGAATAAAGGCAGAGTCTCTGTCTTTATGGATCTTTCAAATGCTTATAACATGGTTAGAAGATAAGACATCTTCAAATAACTAAGGGAAAATAATACTCTATGATGTTCAATTAGAATGAGATTTATGCTCTGTAATGGATGTATGAATAACTATATATCTATGATCCAATTGCTAAGGAAAAGATATACTTCTAGAATGGAGTTCATTAGGGCTCTCTGTTAGCTCCTTTTCTCTTTGATATATACTTTAACCAATTAATAGATGAGCTTGAAAGGAGAATTAGGATAAAATTGATATACAATAAGATTTTAAAAAAGCAAAAAGAAAACAAGTTCCAGCTATTCCTATAGGCAACTAAAGTATTTGCTTATACAGATGACGTAGCTATCACTACTTTTGATAGCTGTGCTGGATGGGTAGTGGAATAATTCTTAGATTTAGCTGAAAAATATGGTTTTAAAGTCAATATTAAAAAATCCAATTACATTTCTAATAAGAAATCCAATCATTAAGACCTAGTAAAACTAGGGATACTGAAAAGAAAAATTTCAAATACCTAGGAGTTTATATTTCTCCTAGAGGTAATATTACTGAACATAGGAAACATGTTAAAATTAAAGTTAGGTTCTTATGTGATTAACTTAAAAACTTAAGTCGTATCCTCCCTCTGAGGCATACGACATAATTGTGGCTATCATATATTGAACCTTATTTTGATTATGTTGCTCCTCTAATGAAAAATTATGAGATTAAAGAAGTTGAGAAATGGAGACTGCAATTCAGAGGTTCTATTAAAAGAATTCTGTGTCTAGCTAAGTCAACAGCTAATAATATTATTGATGAATTATGGAGGAAATTTGGCCTTTAACTTACAGCTTTGATGAAACAAACGAACGAACAGATTGCAAGGCTTAATGCTTTCAGAAAGCAGGAAGAAGGTGAAACTTTCAAAGCTAGATCGACAAGAAAATCGAGAATCTATAGTAAAGGAGTTATGCCATCTCAGCAGAAGCTGATAGGATAAGATAGAAAGATCTTATGATAGTTCAGTAACAAGGTTTTTACCCAAACTTCTCTCATAAAATGAAATATTTACCAGCTTTTGGATACCTTGATAGATATAAACATAGCTGGAAGAAATGTAGCGAGTGTGGATGTTAATGGTCTTTTGATCATGTCGAGAGACATGACCCTGTGTTGTATTAAGACTATTTATCCATTGAGAGCTACATAAATAATTGTGCCTTGGAGTAATCTCTATGCTATAGAGAATACCCTTACAGAAGAGATCTGTGCTTCCAATTTTACAAATTGAATCAACGATTTAATACTATTGTTGAATAGACGACATTTAGTCGTTCGTCCGAAATCTTTCAAAAATGAACAAGTTGAGATATATATTAAAAATTTAATTTAATTTAATTCAACTTAATAAAGTTTTTTCCATGTAAAAGGAATTGAACTAATATTCCTCTTAGTTTAACAGTTAATAGTTAGTTGCAATATATATGAATAACTTCAAAATACTGAGATTACTTTTCAATTTAATTTTTTACTTCATTGAATTTATAGATCTATTTTAAAAATTTTTCAATCAAGTTAAAGGATGGGCTTTTAGGGGAAAGAAATATTAGTTAACGGCTAATCATAATTATCTTTCTTAAATATTTATAGAATATAAAAATTCAGTTGAATTTGTAAGACAGTATGAAATTAATTTTATTATTTGATAATTA	3488
scaffold51_157::ptg000065l:250909-253313	TATATGAAAATAAAAATAATTTGGTATTGTTCTTGAGTAATTGAACCAAGCTTAAGAACAAATATTTTAATGATGTTCCAATAATTTTCAATTCATTTCCAAAGATAAAGATAGGATATATTGTTTTACAATTGCTATTGAATTATTTACATTTTTTTGAATTTAATAACTGAAAAATCTGTATCAATGTAGAGATATCAGAATCTGGATTATAATGAATATAAAGGATTGCTTATAGGTGCGCAAAATGAATTAGATATATATTAACCCTTTAACAAAAAGCAAATCTCCAATCAATAAATGATCTAGCTAATAGAGAAATATTCAAGGAAATTAATTGGCATTAAATTAGTAATAGTGAAATCGGAATACAATAATTCAGGTATAACTTTCTACATCTTTAATGCTTATTGTACCCTATTAATAGATTTATTTGCAGATGTTCAAATTAAATATTTATCTATAAAGTGTCAAAATAATTATCTGATAATTTTCAACCCATAAAGATTACAATAAGAGAAATTGAAACATAAAATTAATTGAAAATAATTCTAGCATTCCTAACGAAGACTAATTTGGAGTAAAAATCTAGACAAGGAAACTTTTAAAGGACATATTTAAGAAAATTAAAAGCTATTGTTTTCATAATGATAATTGATGTTTTATTATATATCTCTATGAACGGCCCCTTTGGATAAAAGGTTCATACTTGTTTGGCATAAATATCTTTGTGCGATTGAAGAGCTTAATACATAAAGTGCAATTCATTCTCTCATCAAAGATAACCTCGCAATACATACATGTTATATGATCTGGTTATAGGATTGCAAAATTCGCTTGAACTTTTTATTAGGATCTGTTAACACCTTAAAGAACTTGAGTTTGTCATCGTTTTAATAACAATAATTTTAATCTTATGGTAGCTTGGGGTTATAAATATCTCCATATTTGATGTACCAAAAGGAACATCCACAAGTTCGCTACACCTACTTACTAGCCCTATATAATGTCGAAGTTATGATTTTCCAATTCAATAAATTCAAGATCCCTTAGGATCTGTCTTTTAATTCGTGTCATCAGAGTTACCCTTTGTACCCTGTAGCCAACTTCTTCTTAGGCTAAAGGTAACTTCACATATTCCCATGATAATTACAAAAAAATAGCTTTAGATAGTTTCCCAATCCATCTTGCTCTACAAACCTGGTTAACTTTTGAGGGAATGCAACCGTCGGTAGGATGTTATCGTCCCTCTTTCCAGCGATCAGTTAAGTCATTCCCAGAACCTTCTCAATTTAATCTACTTCCTAAAAGTCCTAGTTTATATCAGCTTTGCTCCCCATCTAGTAGTTAATAGTTATGTATTTATTTAAGTTTTCTCACTTATTCTTGGCTTTTCGCTGAATCCTAGTCCAATATCCTCTCCTCCTATATAAGTTAAACCGTGGATTGTATCTATTTATCTATCTCAAATACCTGGAACATGCCTCTTACCTGAAAGCTAACCACCGAACTGTTTAGGGTCTTTATCTTTTCCTTGGCATTTATTAGTTTCTTTCTTCCTCTGGTTATGCTTATATTAGGAACAGTCTTGTTTTATTAATTAAATGTTCTGTTGGTTCTTATCTCTATATAAGACATCAAGGTATTGAATCTGACTTCTATGTAGTAGAACGTGATGTAATATATTCATGTCATCATTATTTAGATAATAAGCCCTCATCTATGTATCACAATCTTGGCTTCTATAATCTCTGGCAGTACTTTCATATAACCATCCTTATTAATTCTGATTGCGCCTTCTGTTAAAACTGATAATTTGGAAAAGCATCCAATTAAACATCTTTTTCTCCACTTTTTATTTGTTAACCCAGATTTTGGGTGTAATTATAAGTGGAGCCCTCATAAGGGAATATTTTTTTTGGCCCACTTACCATTAACTTCTGTTTCTATTCCATATTCCTTCGTTTCATCTTGAGAATTTCCTTCATCCCTTATGATCTCTCTTTCTTCTCCATTTAGCATGTCATCATCCACTTAAATAGAAGGTCGGATTCAGTCTCTTAGTAACAAACATTAATAAAATTTTCTACATAATTTTAAATTGAAATTATGTAGAAAGCTCCATAATTAAAAAGAAACACATTATGTTTCAAAGTTTGAACAAAATTTAATGGTAATTTATTCATACAATACTTTAAATTCAAATATCTCGAATCCATTCAGAAACGGCCTTTGTTTGAAAATATTTATTTTTTAGTTATTTTATAACTATAGTCAAAATTCTTTCGGTATTAATCTGTGTCTAACTTATTTACCCATATTTTAGTGATTGCACATTGTTAAAAATTGAAAAAAAATTTGAAGTTGAAATCTGACTTAAAGGAACCCATCAACTCAAATAATA	2404
scaffold51_214::ptg000066l:259719-262036	TATAGTTCAAAACAATGGCACTTCTTCAGACTGCCTGATAATATTTTTATAATAATTATAAATCTATTTTTATATCTAGATTAACGATAGAGTGATTTTCCTAACTTTCTGTTTCCCAATTCAAAACTCTTCTTCGATAAGATCTGTTTGAAAGTTATATAGTTAAGTACAACACTTATGTTATGAAATTTGTTAAGCCTTTGTTGCAACATACATTTTAGAGAGCTATCGCTTTGCAATTACCCACAGCCTTTCTATGCAATTAAGGCTAAGGGCAATATAGAAGAAAAATAAATAATTAATAAATGATAACTCAATAAGAAATTATTGAGTCTATTGGATGGAGGCATTATCCAGCACTAAGCAAAGTTATTTTTTTTCATTACTTTGCTAAAGCAGCTTTAAAAGTTCATTCAAAAATTCCCAAAGTACCTATTGTTTTACATTTCAGATAACACATTTATATCAAATAAACCTATCACAAAAGATGGCACCAATTACACATTTATTTTGAAGAATTCGATTTTATTTACAGCGATGCATAAATATTCTTTTTGGCAACATCGTCCAGCTCTTAAAGTTTCTACGAAAGTTGTATTCTTTAATAGAGATTAATTTATAATTTGAATTTAGACGATTAGTTAATTATTTGTAAATTCAAAACATCTTTCTAAAGAGCATTTGGTTTGAGTTTTACAATTAAATCAATTAAGTAAGCCATCAATATACAACCCAGGTTGCTTAAATGACTAAAAAACGAATGAAATCGCAGTTGTTATTGATTAATATTAAAATTTATAAACGAATTCTTTATATATTTGTTTTGTACTGTTCAATTGCGTTACACTATCTTATGCTACAAATGATTCAATCCATAATTTGTAGTATTCTTTAGATGAAAAATAAGTTATCGACTCAGAGAATAGGGATAATCTCTAACTTACTTTTTAATTAAGACTCCAAAATATCCTACCAAAATCATTGGAAGTTCCTAACTCTAAACCTATTTACTTTATCTTGAAAATTAGTTAAGATTTAAATATATTTGCTCTCTTGGGTTAGTGAATCTTTTTCTCAGTGGTACTTCCTTATTGTTTATAAATTTGCTATATAGTTTTAAGTGCATTATCCAAAGTAATCAAATCCTGCATCTGCTATTTTGTTTAGAGGAAATCATTTTTCATACACATAGGTTTGATAACATAAACAATCTGATTTACATGTAAGGCCTACTATAACAATAATATTATTACAGAGAAGAAGTTGAGGCTTGAGTTTCTATTTACATTTAATTATGATATAATAGAATTATTTGCAATGAGTATGATTTTTATATTCCAAAATTCATATGAATATCCAAAGATAAAAATTGAATGAAAAAATATTTTTTCAATTTAAAAAAAAAATCTTAAATTTAAAAAATCCAATAAAAATGATAGTTATAATTCGTAACTTTTGCTCGGGGTTTGTACAAAATATATTTTAGCTTAGAATCAAAAAAAGTTCAAATAAAATTAAGCAAAAAACTACTTAAATTATCAAAGTTAGCTGACTAGTTATAACTAATAAACTAAGTCATTTAAAAAGAGTTTATGAGCATAGTCATTTTAAAGAAGCAATTGTATAATTATTAAAATGAAAACAAAAAGAAGATCAAATATTATTTATTTTTATATTTATAATAATCATTATGCTACTATTACGATTCTGCAACTTTTTTTCTTCTTTGCTCAATGAGTTTTCTCCTCTTCCATACAATTTTATAATGATGTCGAAATTCATCCTGTTCCCTAATAAATTCTTTAATGTATTTTTTAGCATTTACATTTCTCAACTATTCTCTTAACTTTCTTCAAATAATATGATGTTCGATATTTTGATTTTTGATACCACAGCTTTTTTTTCTGTTTATTTTATTTCCTGCAATGGCTAGTTTTTCTGAAATTTTTATATGCTATTGTTAAGTATTGGCTTTAATATTCTTTCATCTGAATGTTAGGTCCTTTATTTATGATCTGAATTTAATCTAGATTCATTTTATTAGAAATTTGCTAAGCCTTGCTAAAATGCTTATCTGTAAACGTTTTGGTCTCTTGCGTTGATTTTTCCATATGAAGATTGTCCACAAAAAATACTAAACGAAGCAATATATAAAAAGAGCTAAAAATATGCTGGTTTTGAAATATTAAAATAAAAAATTCTACAAAAAACCCTTTAATAAATAAACTTTGGTTTAATTTACATAGCTTTAGTGAAAGCAAAATAAAATTGAATTTTGCAACTCAAAGTAACTGTTGGCTGAAATTGTTTTCGACTA	2317
scaffold51_50::ptg000067l:779329-780580	TATGGACAAAATAAATTTTGTAATCAAATTATTTGATTGTATTAAGAATTTTGGAATGCACTCAATATTTTATATGGTGGTAAAATTTTCATGATATGTCCATTTTTTATTTTCATTATTATTTTCAAAGTCTGAAATAATACCCAAATAGTCCATAACTTGCCAATATTGCCATACAGATTGCTTGGGTAATTGAGCATCAAGGCCCATCGCTTAATTTTACTGAACAGTAGAAAGAAAAATTTGGAAGTACAGGTTGGCTAAGGATAAATCAAAACAGAGAAGAAAGAAAAATCACAGAATCATAGAAGTAGTCAAAGAAAAATGACATATATAAATATAAAATATGTAATATTTTATTTTCATTTTCTTTTAATAATATTTCAATTACTTCTTTAAAATGACTGCGCTTATTCAACTTGTTCTAAAATTCCTATTTTACTTGCTAGTTTTACAGTAGTTTAAGCAAGTTGGGTTGTATTATTATCGCTTACTTAGTTGTATTAATTTTAAATCTCAAACCAAAACATTCTTTAGAAAGAAGATTTAAATTTGTAAAAATAATTAAACTACTCTTCTAAGTGTAAATAAAAAATGAGTCACTTTAATGAATGAAGCTTTGGAGAACAAGCTGAAAAAAAAGAAAAGGATCAATTGCTGGCTGTATATAAAATTGATCTCCTTAAAAATTACATTTATAACTGATGCTACTGGTTGTGAAAGGTTTATTGCTATATATTTGTTACCAGAAATGTAAATCAATATGTATTTGGAGAATTTATTGGATTATATATGTGTTGTGCTAAACTCTATTACTTCAACTCAAGTTCAATATCTGCATTACAAATCTAAAATTCTTAGAAGATTGCTTGTTAGGAAAGTAATACTGATGCTATAACAATTCAAATTTTAACATTAAGATTCTTAAGTAAATGTGCAAAAGTCTCTGCTCCTTTTGAATAGCGATGGTGTAGCAGCTGTTGATTGTTAATCTGAATGTTTAAAACTTTCAAGCTGATTTTAATTGAAGCAGAATTTCGAATTGGAATACGGAAAGGGAGCTAAATCACTTGCTCCTTAAACTAGCCTAATAAGCAACTCTCAATTCATTTTTATTTATAGGTTGTTATTATAAAATAAAATTATGGGTTTGTTTGATTCTTGAGTATTATATATATAAAGATAGATTTATATTATGATAAAATAATAAAAAAGAAGTCATAAACAGGTAGATGAAATTGAATTCGACTA	1251
scaffold51_77::ptg000087l:210040-213607	TCTATGGATTTCACTTCTGATGCTATTCCTGAGGGAGCAAATTAGATTACCATTCCTCTTGTCAACACTCCAGTTTCTACTCTTCCCACTGGAACAGTTCCAATACCACCTATTTTATATACATCTTGTAATGGAAGTCTAAGTGGCTTTTCTGTGGGTCTCTTTGGAGGTGTTACTGCATCCAAAGCCTCCAGAAGAGTTGGCCCATTATACCATTGTAAATTGATTGACTTCTCTAACATATTGTCTCCATTCCATCCAGAAATAGGAATATATGGAACATTGTCAGGATTGTATCCTACTTTCTTTAAATAAATTGACATCTCCTTAACTATTTCATCGTATCTTCCTTTAGAATACAAGACTGATTTCTCATCCATCTTATTTATAGCACAAATCAATTATCTAACTCCAAGTGTATAAGCTAATAAAATGTGTTCTTTGGTTTAACCATTTTGAGAAATACCAACCTCAAATTCACCAGCAGTTGCTGCAATCATTATCATAGCGATATCTGCTTAGGTTGTTCCAGTTATCATATTCTTTATAAAATCTCTGTGTCCTGGGGCATCAATTACTGTATAGTAATATTTATTGGTTTCAAATTTCCATAGTGAAATATCTATTGTAATTCCTCTTTCTCTCTCATCTTTCAGATTATCTAATACCCAAGCGTATTTAAATGATCCCTTCCCAATTCTAGTGGCATCTTCTTCATATTTCTTTATAGTTCTTTCATCTATTCCACCTAACTTATAAATCAGATGTCCTGTTGTTGTTGACTTTCCTGAATCAACATGTCCAATAACTACTAAATTTACATGAACTTTATCTTTTGGCATTTATTTATATTAATGACCTTACCTAAGAAAACTTTATCACTTAAATATTCTTAGAAAAATTTTAATGACTATTTTAATTAATTTTATTAACTATTTTAATTAATTTATAATAATCAACTTTTATTAAACTTTTTTCTATCTCAAATCTTTTCTTATTAAATACTACCTTATTTACCACCATTTTCTTAATTCTATTCTCATATATTTTCGTTAGCTTTTAATCAATAGCTGAAATCGAAAAAGTGTCATGTATAGGAGCCTCATATTTTAATTTAATTTAATTTAATAATTATTGATTTTTGTTATTAATTCCGATTATTTTTAAATTTAGTTTTCAATTATAAATTTTTTTATTATTATGCCTTAGAAAATTACTTTACTCTTTATACATTAGTCTACAATTAAATTGAATATCAAATTAAATCATTCTAAACATATGGCAGTTTTATATAGTCCTTTGAAATTTTTCAATTCCCAAGTAATATTTATGATTACACTTTTTAAATATTCCTACAGAGTTTAGCCCACATAAAATAAACATATAAACTTTCATAAAACAAACGATAAAAAAAGTGAAACAGCCAAAGTGAGATAGAAACAAAATATATAATTAATTAGGATATATTGCCTTATATAGCAGTTAAAAGAAGGAAATTTGATATAAGTAGGAATAATTATTTAAAAAATTGCAATTGAAAATAACATAATTTTTAAGATATCCTCATTTATCTTTAGTTCTAATAGAAAGGAAATTTTATGGAAAATATAATAGTAGAACAAATTCATTTTATAATTTGAAAAATTGTTTTTTAAACTTAAAATTAATTTAAAGCTAAAGAAAAAAATCAGATAATTACTAAAGTAGAGTAATAGGGAATTAAAACCTACATAATTACCAATATTATTAAGAATTTAAAAGGCATGATAATATGAACAACAATTAAATGAAAAATCTATAAAAAATGATAACTTTTAATAAATGAATTGAGTATTTGAACCAGAAAATAAGAAAATTATTGGAAAATATATGGAGAAAGGCCTTATAAAGTTTTGAATGAGGGTTAGAAATCTGATTAATAAAAAGCACAAAAAATAAGGAATGTAATTACTTAATAACCCATAATGATCAATAAAATGAAACTTAGAGGACTTATTGCTGAAGAAGAAACAGAAGCAACAATAATAGTAGAAATTGGGAAAAAAATAAGTTTAAGTAATTGTCGAAATAATATTGCAAAGTTATTTCAATTAAGCAATAAAAAAATGCATTTAATTGAAAAACACTTTGTAATTAAAGAGGATAAGTTTTACAAAGATATGTCCTATGATGGGAAAAGGAAAAATCATAAGCATAAGATTGAAAACCAATTGAGAAACATTGTATGAGGGATTAATTTTAAATTATAGATTTGTAACATAGATGAAAATGAAATGGAATATAAGTGATCATCATTTTATGTATATGTTTATCCCCTTAACATGGTTTATGAATGAATTACTTAAAATAAAAAATTTTGTGTGAGTAAAATAAAGCTCTAATTATTTTAAGTTACCTTCTTAAAACAATGGAAAATATTCGATATAATGGTTTTATATTAATAAGATGTATTTTTATAGGTAAGAAAAAGAAAAAAAAAAATTCATGCCTAATTGTAAATATTTCTAAAATTTCGAATACTGAAAGATACGGAGGAATGATTATAGGAAATGCAAAAGATCAATGCGTTTACCATAAAATAAATTAAACTAATTAGTTATTATCAAAATAATAGCTATTTTTAATTTGCTTGATAATATCTGTATTTGTATTATATAATTGTGAAACAATATAAACAATAAACGAAAATATATGAGAATAGAATTAAGAAAATGGTGGTAAATAAGGTAGTATTTAATAAGAAAAGATTTGAGATAGAAAAAAGTTTAATAAAAGTTGATTATTATAAATTAATTAAAATAGTTAATAAAATTAATTAAAATAGTCATTAAAATTTTTCTAAGAATATTTAAGTGATAAAGTTTTCTTAGGTAAGGTCATTAATATAAATAAATGCCAAAAGATAAAGTTCATGTAAATTTAGTAGTTATTGGACATGTTGATTCAGGAAAGTCAACAACAACAGGACATCTGATTTATAAGTTAGGTGGAATAGATGAAAGAACTATAAAGAAATATGAAGAAGATGCCACTAGAATTGGGAAGGGATCATTTAAATACGCTTGGGTATTAGATAATCTGAAAGATGAGAGAGAAAGAGGAATTACAATAGATATTTCACTATGGAAATTTGAAACCAATAAATATTACTATACAGTAATTGATGCCCCAGGACACAGAGATTTTATAAAGAATATGATAACTGGAACAACCTAAGCAGATATCGCTATGATAATGATTGCAGCAACTGCTGGTGAATTTGAGGTTGGTATTTCTCAAAATGGTTAAACCAAAGAACACATTTTATTAGCTTATACACTTGGAGTTAGATAATTGATTTGTGCTATAAATAAGATGGATGAGAAATCAGTCTTGTATTCTAAAGGAAGATACGATGAAATAGTTAAGGAGATGTCAATTTATTTAAAGAAAGTAGGATACAATCCTGACAATGTTCCATATATTCCTATTTCTGGATGGAATGGAGACAATATGTTAGAGAAGTCAATCAATTTACAATGGTATAATGGGCCAACTCTTCTGGAGGCTTTGGATGCAGTAACACCT	3567
scaffold51_384::ptg000087l:493261-495028	ACCAAAAGAAATTACTTCTCAACTCTCGAAAAAGTCAAATTTTACAATAGAAAGCAACATAGTTTTAAATAAATTTCAAACGTATAATTAACTTCCTAGTCAATGAAATATATAATATTTAGTTATCACTAGGATAGTATTGTATTAGGGTATTTAGATTGGGGTCATTTAAATGGATTAAGTACTAAGTAAAGTATCAACTTTAGATATATCTATATCTAGAGGGTTAAAATAAGAGAATTTATGAATAATACTACCTTGACTGTCAATTTTACAAAAATAAAAGAAATTCTTGGAGGTTTAAGAAAATGCAGAAATACAATAGAACTAAATAATGTACATTAATAAAAAACGATTGTTCTTCAAATTTAACTGTAATTCTTAATTTTATAATCGAATATTCTTAAACGAAGGTAAAATATTGATAATTTGCAAAAAAAATATTTAAATCACATTAAATCACTATAAGATACAGAAAAAATACTTGAATCATCTTGAATGGGAACTAAGGTTACTAAATCAAATTTTTTAAATCTTTATTCAAAGTTTATCTCAGGAATTAGAAATCATCTTGTTTATAATTTATTAGCCAAAATAACTCATGCATAAAATAACTCATGCATAAAATAATAAACTGCCTACTACTTTCATTAGTCTCTATGATACTTAGGTTTTTTTGGACTACGAACTAATGTTTTTACATAAGCTTACAGATTTAAATCTTAGGTTTGATTACTTTAAATTTTCTGTTAATGACTTAAACGCTTAAACAATAATCAATTAAACTATGACAATAAGAATAATAATATAACGACATATTCAATAAAATTTAATGAAATCCATTTTAATCATTTAAAGTAAGTGTAAAGAGTTTCAACTATAAGCTATTGATGTCTGCAGATTAGCACAATAAAATCATTAAATTATGTGCAAGGAGATTTCTGATGCAGAATACTCATATAATCGATTTGGAAATTTACAACCAATTTCATGCATTGTTTGAGTAGTAATTAATAATTCACTTAATCCTACATAAATTGATAATTTTCAAATTTACAAGTTGTGAACTTTAACCATTTAAGAAAACTTTTCAAGTGGTGAATTTGATGATTTATTGAACTTTCTAAAATTTTTCTTAATAGTTAAAGCTTTAGTAGATATTAGTTCCCTTTTCCAATTATGGGTAATATAATCAATAAATTTGGCATTGGAGTTCAAAAGATCTATATTATAAATCTAAAGGTGAGTAAGGATCTATTTAGCATTCTTATTTCCTTTACTCATATATTCTCTACAGTCTCGAGACATACTTAAATCTATTAAAAAGCCAAATACAGGTTAATGAATATTAATCACAACTTATTAAATCCTAAAAACAATTTGAATAATAATTGCATTTTCAGATTAGAGCTGCTTATTGCCTGTATCTTTTTATACCTCTATGACATCATCCATCTCTCTAATTCAAAAAATTTGGTTTTGTATAGGTTAAATTCGAAGCCGTCCTTTTTGGTAAGCGGATCCAATCAGATTAACCAAATCAATCATAGGGTAAGTCGCACCGGCTAAAGAAGTTGATTAATTTTCAGGCATAATCAAATTCTTATTTATCTAGATCTAAGGGGAAATTTAAGATTCTTTAAATTCAAACAAACATCAGACTTAGGAGTACGACAATCCCAATGAAAAAGATTTGCTTTATTTGATCAAAAAATATTGGAGGATATGATGCTGAGGACCAGATGTTTTATTTATTATATTGTCATT	1767
scaffold51_106::ptg000088l:63735-65085	AATTAGAACCAGTTATTTTGGCGCAATCTGTAGCCACATTTGAAATTGTTATACAAGCAGAATTATATAAATAACATTTTGAAGTAGCAGTTTTAGTACATCCTGCTGCAGTACCTGGGTATTATTCACATGTAGTCTTAAAATCTTAGCATGTTGTACCATCTGTAATTGAAGTACATTTAGTGTTACAGTCTAGGAAATGAAATTTTTTGAATTGAATTAATTCACAAATTAAGTTTGGTTTTATGGAATGAATTTTTTAACATTCAAATAGTAGATTTCCTTTTTGATTGATTATTTAGAAATATTAAATGCAAGATCATTTTATAAAAGTAGATTTGTAAACTCAAAAGATATTCAAAACTTTTTGGAATTTAAAAAGATATTATGTTTTCTTACTTTTTTTGCTAAATTTTATTATTTTTGTAATTCTATTAATTCTAGTTGATCAACAGATCCTTAGAGTTTCATTTAATTAATTCCATCATGTTTTTAAAAACAAAGATAATGATTATGATATTTAATTTAAAAATGATCATCTCTGAAGGTGAAAAATCTGATAGCGTATTTGGATTAGACTATTTTTTCAAGAGTTGTTAACTGAAAATATCATTACTGTTAACGCTAATTTCTTTCATAGTGGTGTAAACATTCCATTTAAATAAAACTAGTTTAATTTTAAACAAAAAATCAAATTTTCAATTCAAAGTAATCTCGTGTTTTTCATCCAATAATTCAAAGATTTGAATTAGGATAAAATTCAGGGTATTAATATTTTCCTTGCTTTCTAGAATCTTTAATGTCAGTGTTATTCTCAAATGATAAGAAAGGAGATTATAATTAAAAAAAAATGGTTGTTAGTCTCAAAGAATTCTAAAGACTATTTAAAAAATTATTAGAAGATGTCTTGATAATGGAAGTCTCGAATTTAATAACTTAAAAGCACCGTAATATGTAATCTAAATGAGAATTCATTAGTTAACTCATTAAAGGGTTCCAGATAATTCATATTCTTTTCTAATAAATCTAGCTGAAAATATATTTACAATAAAATTTCTTACGTTAGCTGTATAGGCTTGGCATTTTGTATGATCAAGAGAAGTTCCAGTTATTGAACTGCAACTTACTGCAGTGATAGAATAACAAGCATTTTCAAACCAAATACAAGTTACACTAGAAGTTGAAATACATTTATTTTGTGTGGTGTAATCTTTACAGTTTGCTTTTTCCTCTTAACAAGCAGTATGGTAGGTTTAAGTTTTTTTTATGAGAAAACCAAATATTTTAAAAAATATATTACTTTTTAAAATAACACCACAATACCATCAACTAGAGATGTGCAAGCTGCGT	1350
scaffold51_250::ptg000090l:476690-477900	AATTTCATATAATTGGATGGAAATATGTTAGGAAAAACCTTTGAATAGGTAATTTCTACAGAATAGGATTGCTAAATTTGGAAAAGTTGTTTTATAATTAATCAATTTAGAATTACTGATAATGATTTTTTTCAAATAATTACTAATTAACTAAATCAATTAGAATCATCGGTTATCTAAATTAACTCTATTGTCTTCAATTCGTAATTCTTAATTTTAAAATATCATCATTAATGATGAATTTAGAGAAAATATTTTAAATATTTAATTCTAAGTCAATTATTCTTGAAAAAAATTGCTCAATTCAAACAAAAAGGACAAAAAAAGGATACAATATATTATTTATTGTTTCATTAATAAAGGAACATATATTATTCACTAAATGATTCTTTATTATGTTTTTAACGCTTTATTTTTACATATTTTACTTTCGCCTTATGATAAGAAATGGACTCAATTTAAATTCATTTGGCTTACTAGACGAATCAGTGTTGCAATTCAAAATACACAATATTTAATCTGCAATACTTTCTAATTTACAGTCAAATATCTTCTTCAATCCAAATTTTATCATTTAACTAAATCTATTTTAATAATAAAATTAATCTTATAATAATAATGAGTTATAGTTTGCAATATAAATTTGTTAACAAAATTCATGGTGTTATTATTACAATTTTGATATTATCATAATTTTTGTATCTTTAATTCAATTAAAAATATTTGTGGTTTAAGCAACTTTCATAAGTTTTAATGGGAGCTTTATTCTTGAAAGTTATATAAACTTTTCAATAACTAGTATAGAATTCTATGATTTTATGTATATATTAACACAAGTTAAGCGATAAAATAATTTAAAACAAATTTTTGTGAATAACAATAATAATAAGCTATTTTCGTAATGGATTAATTGTTAAAAATTGTATTTAAAATCGAATGGATGATGTAAATTCATCATCAGTTATATATTTTTATTTTGAAATTATCTCAATCCTCCTTAGTTTTACCTCCATTTGCTGATAAGCAGAAGGTTTATAATCACTAGGGCAGATTCATTTTTTGTTAAAATTCTTTTACATCCATAGTAGTATTCCAAATGCTTTCACATTCTTTAGTATGATAAAGCAATTACATCAATTTAGGGAAATCTTCCTCTGAATTTCTGTTCGATTTCCAAAAACCCTTACAAATATTTCCCAGCAGATGAATT	1210
scaffold51_176::ptg000091l:467741-470663	TATAGTCAAATACAAATTTACTTTCTGCCTTTGCAGGATTCTATAAATTGATCAGGAGTCGTTTAGGCAAAAATAACCATTTTTTAAGTTCCGTTACCAAAGTAGCTTAAACTTTTAATAAGTTAATAATTATTGAACCTCTAAAATACTCATTAAGTATTAAAAATGAGGTTTCATATAAGTGAACCATAACTACTTTGGTATCTCTAGATTTTTAAGAATTCCCATGAATTAAATTTTAAAATAATTTATCTTCTTTCCAATTTAAGTAAATGCTCTTTCATGTAGAAACTATTTGAAGGCCTTCAATAATTGTTTTGCATCTTTTATTCCGAAATAATTGCCAAGTCATCAGCGTAGAAATAGTATTGATCAAATAAATCTACAAGGTTAAATTGATTTGCTTTAGATATAAAAAAATCAGCGTATATATCGAACAGATAAGGTGATAATATACTACCCTAGGGAACTCCATTTTTAAAAGAGTATTTAAATCCTTCGTACTATATGTATTAGTTGCTAATCAGAACTCTTAAGAATTTAAGCTTTTAATTCTAGAATTTACTTTGCTTACATATACTAGAAAATATATAATAATATAAATTATATATGATTATATAATATTTAATGAATTACCCCAAACCCATAGTTTAATTTTATCAAATTTATAAATGTCAAATTAAATCAGTGTCTAATAGTATTGAGAATTGGCCGGAAAGGTTAAGGAGCAAGTGTTGTAGATCCCACCCTGTACCTAGATTCGAAACTCTACTCTGATTAATATCTGCTCGATAGTGTTAAGTCTGACAAGTCTGCTTTTGCACTCTGTTTCGAAAAGAAAATAGTGGAGAATTTTTATTGTTAATTGCATGCATTGAATATTTTAATATGAAAATATAATTAATAAAAACTGCTGTTTACGTAAGCAAGCATTCGGAAATTTCAAGTTAAAGATGCAAATATTTTGCACTTAATTAGCTGTAATTGAGTTAAGCACAAAATGCATTTTGTGAAATTCTTAAAATGTTGTTGCGAAGTGTATTTTAGATAGCTTTTATTTTGCTTTTCCCCATAACTTTTCAATGCAATTAATCTAAGGACTATCTGGTGGGAGAAATAAATAGTTCACATAATACAATTAATCCAAAATTTTGTGATGTAAGATGGATAGATGCATTGTCCAGCAAAAAGTAAAAATTATTTTCTTCACTATTCTAATAAATCAGCTTTAGAAGTTCATTCAAAAATTCTCCAAAACCCTATCGATTAAAATTCACATTTGCAAGCAATAAACCTATAACAAGCTATAGTTCTTATAACAAATTTATTTTTGATGAGCTTGATTTAATTTGCAATAATGGAAAAGCGTCATTTTTTACCAACCTCTTGCAACTTTAAATTTCTGCCAAAACTGCACTTATCAATGTAAGCAATTTTTTATTTTGAATTTAAAAGAGTAGATAATATTGCATTGTTTGAATAATTAAACAAACTATTGAAATTTCATCATGATTTCCATTTGCTAATCATTCAACTGGTTCCCTTGATTTTATGTATTATAGCTTAGTCTTGAAAGGATATTACTCTAATGCAATTCATCCTTCAGGTGTAAAAGGTAATATTTGCTCAAAGTTGCTATTAATAAATGCTTTGGCTTAGAGAGAAAAAAGTTTAAATAGGATAACTGTTGAGCTCAGCCAATAAAGAAGAAATTTTACATGAAATTAAAAAAAGCTTAATGATTAAGAGCTTGGCTTCTCTGATGGAAACTACCCTGTTAAACATGGGCAGTTAATGTTCTTAAAACAATAGAATCAAAATATTCTTTATTTAAAAACCCTAAAGTGAAGGATTAATAAAATCTCACATAGGATGATTTAATGTAAAATATTTATCAACATAAGGTTGATTCGCTAATTAAACACTTCTATCGAAGAAATAGAAGGCTGAGATATTTTTGCATAACAAAGGAGTAAGTGGGTATATTTAAATAAAATGCAGCTAAGAAAAAGTTAGCTCGCAAAGAACTTGTTTCAGCAAAAAAAAGTTGCTGAAATTATCAAAGTTAACTAAAGAATTAGAAATAGTGAATTAAGGATTTAAGAGGAAGTAGAATAGAGATAGCAATTCTAAAGAAGAAATTGATCATTATGAAAAATAAGTAGAAAATTATTTCATGCATATTTTTTATATATTATATGGTATCTCATTTTCATCCTGCTACTATTCTGCTTCAGCACCTTTTTCCTTTTTCTAGAGTTAAAGAACTTTCTCTCTTCTTCATTCAAATTTTTATAATGGAACTCAAATTGAAGAGACCCATCCAGCTCCCTCATATACTCTTTTATACATCTTTAGCACTTCCTCACTTTTCTTAAAGTAATACTCTACTCAAATACTTGCTTGCTCTCTAACAATATTTCTTCATATTGTAATCTTTCTAATTGCTCTTCCTCTTCATTGATTTTCCCTCCTTAAAGCTTCTTCCACATTTTTCTAAATTTGTTCAACTCCAACAAATTGACGAAGTTTGATATTCGATTGTCAGGATAATGAAGTTAAGCAATGTTTGCAAGTTATGGATTAGCTGGAAACCTTTTCAGACATTTATTTTGATAATTATATTGAAAAAACGAAAAATAGTCAGGCAGATTTTATCTAATTTAAATTCTCTTGGAAACTATATTCTGCAATCATTTTACACGAATTATTTATTTTATTTTGTCTAAATATTTATAAACTATTATAATAGCAAATTATCAGCGGGAAATATATTAATTCAAATTTAGGGAGACCATTAAAATTGTGAAAAAAATACTAAACATTCTTATTCATAATATATCATATTATTTCTTGTTTCTTTCTACTTCAGCAAAAAAAGTTAATCTCAAAGCAACTTAAATCTGCAATAATTTTGGACTA	2922
scaffold51_431::ptg000096l:214395-217437	TATAGTCGAAATCAATATTAAAAATCTATTTTAGGCTTAAATAAATTACTACAAATTTATCATTATGGAAATCTTGTACATTTTTTCAAACAATTTTGTATTTTTGCATATTTGTATTTGCAAATTTAGTTTATTTTTTTCTTTGTTTTTTACTTTTCTTTACTTTGTTCATGAATCATCCAATAATTATAGATTTTTCACACTTACTAACATTTTAGTGATCCGAAATTTACAATTTTTTACCTTACTTGTATTTCATTTTAAAATATGAAGAATCTAATTTTGATTATCCATTCAACTAATAGATTTAAATCTATAGTTACGAATCCATTTTGTAATTTTCAAATTAATACCTTCAAAGAAATTAGCCCAGGTAATTTAGAAATTTTTTAAATCTTTTGTATTTATCGTTGCTACGAATATTTATGTATTTTTCTTTTAATTTCGACATTTTGTTCCTAGAATTATGATTAAAATGAATTTAATATATTTAATATTTGATATGTATATTATACTTCTCTAGTTTTGCTTGCTCCTGCCTTTCAACCAATTACTTATCAGGTATATATAACTTATATTTAATATTAATAATTTTTGTTTTGATTAAACTAGTATTGATAAATCATTCACTAAACAATTCTTCTTACAAATTGAAGTTCTCTCTAAAAGCTTATGAACCCTAATTTTATTATTGGTTTTCTTATTAAATTGCTTTCAATTCTTTCAATTATGTATCTAAAAGTTATAATTTACCTATCCTATTTGTTTGGTTCATTTTATCTTCTTCAATTATGTTTTCAATTTATTCATCTAGTCCTTCAAATTTTATTATCTTTTCTCTAATCTTTAATTAGGAGTGGTTTTAAAAAATCTTAATCTTTTAGTTCTAAACAAGGATGTATGATGTATTTAACTCTTTTATTTTCTATCAGTAATGTTAATTTTAATACTAGATATCTTATTGATACATTCCAGAAAGAAGATTTGAAGAAGGCTCTTAAAAATATCGATGATTGGGAGAAATTTTATAAACTACATTTATTAACCATTCTCGATTTGGTAGTTTTTCGGAAGTAAATCCCAAATCTTGTTCTTATCCTAATATTTGACTTAACTCTCTGTATAAGTAAAAATTTTTGTAGCTTTTCTTATCAAATACGCAATTTTAATATCAGCCTATTTATATGAGAAAAACTTTTTCAAAGCCACTCCAAGGAGATAATCACTTGTTACACATGGTGAATTAATCTAAGGCAAATAATACCCTTTTATCGTCAATCCTGTATACAATGATTAAAGTGAGCCAACAATTCTATTCGCTTCTTCAATTGTTACTTTCTAAAACTAATAAATCATGAAAATAATATAGCGATTTAGTTTAAAAATGTTAGTTATTTTTTTTAATGTAAAATACATTACTTGTATCCATTTTCAGTGATTATTTTTTATTTCAATAAATATTTTTTGAACTCCATAAATATTTTTGCAATTAAATATTTAGGGAATGACATCATTAATTACGTAATGTATTTTTGATCAACTTTTATAGTTTGAAATCAAAAAATATATTGTTTATTCGACATTATTCAATGTAGAATAAATAATGTATTTAAAGACAAACTTAAAGAGGAATAATATTAACATTATTATAATACTAAATGGCATCTAATTCTAATAGTTGTTAGTCCTCTCATTACCAAGATCTCCAAGAATCTAACTACCTTGAGAAATAAAATGAAAATTTGTTTGGATTTTTACAATGTTAACTTTAGAAAAAGGTCGAGATTGGATAACCAATTATTTACCATCAAAGATGCAACTTTCAATGCAATTAATATACCTTTTATGATAATATATGTTTAAGTTCAATTCAAAAAAAAAATTACCTTTAACAACTAAACTAAATTTTTAACAGGCATAAAACTTGAATAATTAGAAAGTTGAATCAAATTTTTCGAACAAAACAAAGAAAATACGGAAAATTAAAAAGTTATTCAATTAAAACTACTTGATAAAAAAAAATGCTTATCTAATCAGAAAACTGACTTAGTTAGGATTTACAAAATAATATATCTCTAATTTGACAGGGTTATCGAAAAACTAAATTTATTATAGAGAATATTAAATACCCTAAAGTAATTAGTTCGAAACATAATTTTATTTTGAATAAATTCATCTTGATTGGTTGTAAAAGTATGTTCAAACACAAGAAATTTAAGAACTTTGGAATTCTTAATTGATTCTGGCAGCATTTAAACTTTATTTTTCTCTTGAAAATCAAATAATTGGAATAAAGAAATTTAGGGAATGCCTGACAAAAAATGGGTTATCTTACAAATAAATTCCCTAGCGCAGTTTTGGATGTTTTAAAAAATCAAGAATTAGAAAAGTGAAAAAATACTGTATTGATCTCCTTTCTTATATTAATGATGAATTCAAAACAATTTATATCGATGAAACCACTTTTGCTCATTAATCTCGCAATCCAAAATGGTGGAATTAAAAAAAAATCAAAAATTTCGAAAATTAGTCAATCTTTAGAAATCTGTTAATGTGATGGGGGGTATAGGTTAAAATGGCTTTTAGATATTTTAGATATGCATAGGTAATGTGAACTAATTATGTTTTTGGGCAATTTCTAGAAAAACTAATCATAAGTGCAACCGAATTCTACAAAAACTAAAAATTCCTTATAATTCTGGATAACTGTCCAACTCATTAAAGTAAAATGATAAAATAGAGATATTTACATAATATTAATTACTTATTTTTAGCTCCTTATACTCCAGAATTAAATCCTATTGAAAAAATTTGGAAATTGTTAAAAGAGTAGATTTATAAAAGTTAGCCTTGTGATAAATAGTAATTATTAAGAGCAATTAATGGAGTTTTGAAAAAGAATATTAGTAGTCTAATAGATCGTTTAATAACAAATACATAGACACAAATAAAAAGATATTTTAATAATGATAATGTAGAGATATGAATATAGAATAAATTGAGTATTAAACCATAAACTAATTTTTATATTGATTTCGACTA	3042
scaffold51_206::ptg000097l:491507-496399	ACTGGACTTATTTTTAATGGAATCACATGGGATAGAAAGAATCGGTGATACTATTGCAAAAAGTTAAATGAATAGGAAATAACACCATCAGGTCTTGAGTTCAATAATTATTAATCGGAATATGATGTTGATTTGAAATTCTCTCATTTTAGGGTTGATTCAAAAATTACATAATTATTTTCTTTAGATGCATTCTTAAAAGGAATTAATAGATTAGAAAAGGGCACAAAATTTGAATATTGAGGAACTATTGCAGAATATAATCTCACCTCAAAAAACTAATTTATCTTGCTTAAAATACAGAATTACCAAGAGGAGTATCTGGAGCATTAATAAGTGGAAAAAATTTGATTGTGGCAAATTGGTGCAATTTTACAGTATCTGTTGGCAAGAGGCTATGAAATATTATATATTAATATTTTTCTAATATTATAAAACAGTTAGTGATGAAATATTTATTATACGATCTACAATAATATATCCAATGAAAAATATATTGAAGTTAATTCCTCATGATTTTAAATATATTAGTTTATTAATATTGAGATAATATCTAAATTTTTTATTTAAAATATCTGATCTAGATGAATTATCTTATTTTGCTATTTTTTTCTGGTTTGTAATATGCAGATGGTCAGGCACTTTTTAGTATGAACCTGTAATACTAATTTAAAAGTTTCCAATATGATTTCTCTAAATAAGGTAGGAATAATCCTTCCTGTTATGTTTATGGAGTTTTTACTCGATATAATCCGTTGATTGATATGACTTAGTTAGGAGAGGTTGGAATTTTCGACAGCAATTGCCTTTTTATATTTAATGCCATAGATATTATATCTAGTAATATTAACTTTCTATATTATGATTGTGTTGATTATTAGAAAAAATAAATAGAAAAGATATATACATTTATTGGAGATGATGGTAAAATTTACAAACATTCATATTTATTAAACACATTTGAATATGAATCGTATTGGTACTTTTTAGGTATTATAGTTAATGTGTATGAAAAAAAAGTTGTTATCACTGCCTTTTAAAATAGTCAAGAATTAGATACATAAGTATATACACTTAAATATCCAAATTATGATACGGATTTATAATTTAACATAGGAGGAAGTCTATAAATATAATACAATTAAAGCGGATCTACTATAAATTTTAATTAAATCCTATTTAATCCATAAATATCTAAGCTCACCTATTTTCCAGGAAATATTTATTATTATCTCCCAGGCTAGATTATTATCAATGAAGTTTTTTTTTTCTTTCTTCTAAAATAAAAAAGATTTGTTTTACACATAAATATTTAGATCGAAAATAAACTTTCTTTATATAATTAAAAAAGATTAAGAATCACTTTGGAGACTATAATGATTAATAATTTTAATACTTATGAATTACCTGTGCAGATTCATTAATGATTCTAATTAATTTTTAAAGAAATCTTTTTAAATTGCTCCAAATTTTTTCTATCAGGTTTAATTGAGGTGTGTAGGATGGCAAAATAAGCATCTAGCTTCACCTAAACAAGTCTTTACTTTACTTTATTTTCGTGTAATTGTGCTTTATTTAATCAATCCAAGCCACTCATTTTGATCAAAGAGCTACCTTAAAGAATTTATCAATTACTAATTGATGTTGATGAACATCTGCATTCACATTTCCTGGAGTTATTTAATGTGATATATAGTTTTTTTCCTCTCATTGCATCAAAAATATACATATCATTTCCTTATTTCATTTAAAAATCCTAAAATTTATTTGATCCTTTCATTAATCTTTTTTTAAGAAAGTTTGAATGAAACAGAATAATATCTTTTCATAATTTATATAGATGTTGTTTAACTTAAAGCTGTTATTTATATCAATATTTATTACAATTTTCAACACATTAAAATTCAAGATCTTCAAAATTTTAATTAGCAATCTTTAAGCTTCATTCTCAAATACTTATAATAGCTAAAAATTTACAGAGCATACTGGTTTATTTATATATTCACATAAAAGCGAAGATAATGCAAAAAAAAGAGTTTGGTTGAGCTGCTTTACTAAATACCAATATTGTCCAAATGAAATAGTATAAAGTGCAGTGAAGTTAGTGTATACCAATTAATCCATTTATCCTATTAATTACATAGACAATTAGTAAAGGAAATTATCTCTTATAAAGTAATTACTTAGAGTTCTGTCATCGAATTAACAAGCTAGTTAGAAGGTAAGATGCAAATTGGACGTGTTATCTATTAATAATTTCTTTAAAAAAGTCAAATGTCTCAAAAATGATACTGATCAAATAGATGGAGAAAAGTCATCAGGAGTGATTGCATTTAGGAACCGAAAATAAGGATATCATCAGTGAATTAAAGTAATAATTTTTTTTAATATTTTCCTAGTAGAATTAGTAGAATGGGAAATAAGATAAAATTTACACATTTTATTAAAATTCTCTCAACAGATTCATATGACTAAATTTAGTAGAGAAGGTTTATTTTAACCTTTCTACAGCTCCCCTTTTTTAAAATTGAGATAAATAACCACTGATGCTAACTGGGTGCGAACCTCTACCTACCAAAATACTGTTTCAAGAGATAAATGTTTATCATATTAAAATAAATAAAATAATTATATATTTATCATATTTTTTATCAAAAAAGGAAATTAAATTATTTTGATAATACTATTATGCTTGCAGATTTTTTATTTAAATTTGTCTATAAATATTAAAAAAATATTTGAAAATCAATAACTAAATTTATTGTGAGATTTCTATTTTTTAATTTTACGAATTCCCTTGTAAATGTACATTGAATGATATTCCTAATATTCCTGATTCAATTATTTCTAAACTAAATGAGGAATATTTTATTTCATAATATTTAAATTGTGATACATTTATTTTTAAAACATGGATTAGAATCAAAGAAAAGATCTCTAATATTAAAGAAATTTATTATTAATTAATAAAATTATCATCACATTTTACGAATAAAAAATTTTAGAATGACAACCTATCAGCATTTTAACTTTATTATAAATTGGCTGAAAGCCTCAATCAAATCATTATAACTACCTATAGTTACACATTTCCAGCAATAAATATTGATTTTTCAGATAATCCATTTTTAATTAGGAAAACTTTCGATATAGATATGAATATATAATTATGGCATTTTTTATTTGTTAAGAAGTATAAAAATTCTCTGTTAGTAAAAATATATTTTTACGAGGGAACAACAATTAAGGAATATTCTTTTGAGTTTATTGTTAATCACTTTAATTAAATTAGATTTAAAGTAACTCGTGGTAATTTATTTTAAACTATCAACTATTTAACAATCTAATTAGTAAATATGGCTTTTTTCAACTGCGACATAGATATTAACCCTGAACCATGTCATCTATCATGTTTGGAATGTGATGGTCCAACTAAATATGATTGCATCTCTTGTGATTCTTCTAATAATAGAATATATAACGAAAAATTGAAAGCTTGTGTTTGCGTCTATGGGAAAATTGATAGTGATGGAGAATGCAAAGATTACTCCTCTTTTAAACTAAAGATTTCTTAAGGGAATAAAAAGGAGTTCTAGTGTTCCTATGGATATTTTGAATTTGAAGATGAATGCTGGAAATGGTAATTATTTATAATAGACATAGTCCTTCTAGAGTAACAGAGAGATTAATAATTTGCATAGAATGTATTACAAATCCAAAAACTTGGATAAACAATCCATATTGTTAATATAATTTTGTATAGCAAAAATTTAATATTTTCCTTTTATTATTCAATTCTATATAAGATATTAAAAAACCTTATTAAAAATAATTGTAACAAATAATGATTATAGTCCTTTTACAAAATATGATGATGGGATATAAGAATATTTTTTTGATGGAACTGATTTAAAAGTAAGTGAGAATTCAGAATAACATTCAGATATTTATTCAGATTACTTAAAGACTTTTGAACATTTTTCTAATTTTTGTTTTTACTGCTAAAGAGAGATATTGTAGAAATAATTTTTTCATATTTTAAATTTCAAGATTTTTGAAAACAAAATTCGCTTTAAAAATTATTTGCTAATTATATTCCCTTGTAATTTTGTTGTAAATGAAAATTTTTGAATTACTAAAATAGAACATAATTTGACACTCAAATTAATACGATTATCTTCCTGCCTTTATGAACCTACAATATTAAATTAGAAATGTTTCATTTTTACAAATTGTTTATAGTGCGCAATTTTAGTATCTAAGCCTATATGCACTCTATGTCCGAAGTTTTATTCAAATAATGATGGAGTTTGTAATTAACTTCATTAGATGTAGACTTCAAGTGTTATTTTTTGTGAAACCCCTTATTATTAGACTTATTATTATACTTGTGTTTTGTGTCCTATTGAGAACTGTCTTTATTGTTTTGATTATTTAAAAGATAATGTCTTAAAGAATACTATATTTTACAAATATTCAAATGATAGAATTAATGCAAATGACTTATAAGTGTTGGTAGGTTGCGCATAATGTAGAGAAGGATATATCTTTGACTTCACAATAGGATAATGCCTTTATAAATAATCATAAATATACAATTGTCTCAGATCATTTGTGAATCAACAAGGTGAAGAACAATGTATCTTAACCTCAAATGATGATTTTTCAATTGCTCCTTAAATAATTAGTTGTGCACATTATATTTCTAATTGTTAATAATGTTATCAAAATCTTCAAGGTATTGTAAAGTGTATAATTTGTCAACAAGGATATACCTCATCCTATTCTTCAGGATTATGTGAAATTCAGGGGACTGGTGATTATTTTAAATCTATAGTGACATATTAAGATTAAAGTATTTGGAGATATTTAGTCCAAAGTTTTACAATGTT	4892
scaffold51_71::ptg000098l:448008-451773	GTTATAACTGCACATAACTGTGTTTTCATCATAAGTAACTTTTTGGAACCCAATGAAAATATCTAGAGACAGATTCAATCTCGGAAATTATTGATAAATATTTCATTGTAGATTGGCTTAGTTCTTGATTAATTGATTAATCATAATTTCACCAGAGAAAAATTCAGGTTGATTTAAAGTTGAATATAAATTTTTTAATACTAATTAAAATTTCATAAATGAGTTGATAATTTCATTAATTTTAGAAACTGAGAGAAAGAAAACCAAATAATTTATTTGAAATTGTCAAAATTTAAATTCAGTTATCACATCTTGAAAAACTTATTTTAATCAATTCAGTGTAAAGAATTTTATTAAAATGTTAATTTATTTAAAATTCTTATTTAATGATTTCTTTATCAACATTCGATAAAATAAACTCATCATCGTCTAATTCCAATATCATTCACATACAGAATTTAAATCAATACTTTTTTTCAAAGTGCATTTGTGACCCATTTCAGAAGAATTGCTTAATCTTTATTGTATGTTTATTCTAGAGATTTGAATTTTCAATTTAATTTAACTTGGATTTTATAATCTTTCTCTAATATTATAAGAATAAATCTAATGAAAAATCAACTATTTATGACATTCCATATAATTTGTTTAATAAAGATTTGTCTTATTAAAAAAAGAAAGTAAACTTAAGCTTCTTAATACTATTATTTCTAATAATTTTTATATCTCTTAAATATATTTATTTTCATATCCAAATTCTTTAAAATGTTATGAAACTAAATTTTAATTTATTAATTCAATAATTTTTATTGTTCGTTTGATGAGTAATAAACAAAGTACTAATTCAGCAAAGATGACCTCTCAAATTACAATATTGAGTTTAACATTCTAGGATTAAAGATTTGATGAAGTATATACAAAAGAGTTCGTAATTATAATTAGCAGACAAGGCAGCTTCTCATATGGTTCTTAAACCATTAAATTACATATATTGATAACATATAATTTCTTAAATTATTCTTTATAGACTGTGAAGTGTAATTATCAATCGCATTTTATTACAGTTAAAGATATGAGATATCATCAAACACCGAAGCCAAGTAATGAATACAGTATATTTTCATAAATAAGTTAGATTTTGTGGCATATCACTTTAAAACAATAAATGCTTGAATAGAAGTTGGAGAAACTGCCTACTAAAAGATTTAAATCACTATTTTAATTTTGAAAAATAAGGAATATTAAGTACTCATCATGTTTAATGAGCTGAATTAAGTATCAATCAATGAAGTTTCTGTCCAATAGAATGAAAGTACAAAAGTGAGCTTCCAAAAAGGTCAACCATTATCTTAATGAATTTCATTGGATGGCGATGGTAACATAATTATTTACATTAAAAACTTGCTAAAAGCAAACATGCTCACTATTCATATATGGGAAAAATTGGAAGTAAGATATTAGTTTTGTCTTTGTGGAGCTGCAATTTGGCTACTAATCTTCATAATATTGTTTTTTACCTTTAAGATATGTATATTCACTCAAAAAATTGATTACCTGCACAAGATTCATTCCATCTCTATCTCAAATCTTTTTTTGATTTGAATTCATTTTTTAGTTATTTTTTTTTGCTATCTACTTAAATTTGTAAATTAGAAGAAGGATAAGGTTTAAAATTTTTGAAAATGTAAAATTATTCGAATGATAAAGAGCTTATTTTCATAGGTCATTAGGTCTGATATCGTTTAAATTTAAATAATAATTGTGCCCTTTATTGTAACTGATAGCAGTAACGTTCTGTAATTGTTTGTCAAATTATTCTTTGTGCAGAGAATAATATATTTCGTGAGAGATTTGTAAAGTTAATTGGAATCCAAACGGCAGTGCAAGAATTGAGTATTTGAGTAAGGCAAGAACTAAAAATAACGTTCCATCAGCAACATTTGATTAAAAAACGTCACTCCTAGGCTGTATTTGCCTCTAGTGACCCAGAAAACTGTATCAGCTAAGCATTGTAAATTTCCAGTAGTGAAACTATATTTTATTCATTATATCATAGGGCAAATAGGTGTTTTAGCATTCAAATAGTGTTGTTGTTTTGTAGTACAAAGAGGAGTGGCTGTTGAAAATTATCGGCTTTAGGTTCAAGCCCAAGTGAATTTCTATTCAAAAGTTACAATGCTGTTGATAAATATTTTAAAATTATTCTTTACGATAAGTTTGTTACCAACCAACTTAACTCTTTGGGTAGCAACTTCGAATCATTAGGATTGTTATGATATTCCCAAAGACGAAAAATAGAGGAAGATCTGTATCCTGGTTTAGCATATGATGTGATCCTTGTGTAAGCGACTCCTTTATTGGCTGTATAGTTCATAATTTAATGATTTGGCTTTAAATCATTATTGTACTGCAAGATCCTGCACCAATTTAATCAAGAATCAAACACCATGAAACCTGAAATGCTAGTATTTACAATTATGAAAAAACTGCAATTTAATTTTTTAGATTGAGTGCTAGATGTTCCCTTATGTCAATTAAAATTACATTTTGAATATTTAGGTTATTACAATGATTGGCTCATAAGAAGCAAGGCTTTTACAACTCCAGAGGCGGCATTCAAACCAAACTTGATGAAGTATCATTTAATTAATTAAGTTATTAACATTAAGCTTCTTTAGTAGCTTGAGAGCGCTATTTAATAGTAACAAATACACCATCCTTTTCAACATTTTTAGTTATAGATATCCTAAGCAAAAGTGATGCTATTTGAGTTAATTGGAAATAAAGTTTAATTTAAAGTTTAACTATAACTTTGGCATTTATTAGAAGTACTTTCACCATTTATCTCATGCAAATTTTCAGATGATGCAATTGTCAAATTTAATTTCAAAAGTTTATTTATTATGTTAATATACTTAGAATAGGTAGAATTAATTAATTAATTGTTGTTATAAAAGCATTATTAACTACTTTAGATATGGTTTAAAATAATTAATATATAGTTCTAATTCATTTAAAAACAAAATTCTATATCTGTCTTGGCTATAAAATTAAAGGCCAAACCTAATGATTAAATGTAAATTAAAAATTAAAAATATCACCTTCCTGATATGACTATGCTACGTAAATAGATTTCAACAGTCAGTGGGAAGTCAAAGTTTATGATTACATTAACAGATTAAATATCTATTGCAGTGATTAGAAGAGATTTTAATAAAATATAAATTCGCCAAAATACAACATTTTTTAATTTATGAATGGATGTAATCATTCCATAATTTCTATTATGTTATTATAATTGTGTTTAACTTTTGTAATTTTTTGATCGACCTCCAATATATGATCGTTCAAAATTTAAAAGTATTGATTCAGGACTACTTCATAAATTTGACAACTTTTGGCATAGCATTAATTTCTATTTCAATTCGAATTTTTATAACTTTCCTCTCTTACATATATCTAAGCTAAGATTCAAATGACTAATAAGGCTCCGAATTATCATTCCTAACTTACACAAAACATAATTCTTACATAAGTATTATACTTTTATGGTGCTTCCAATACTTCCCTCACTTCTGTTATATCTGTCGTTTTTAACATTTTGTTAGTGTTTGCTCTCTGAATGTACACGTCCCTTTTAATGTAATCAGATGGAGATACCCCAGAATTGTATTCATGAATTTATTTCATATCATCTAGATAGGGCCCTTGAATTAATTCACATTACACTCTAAATATGGTTCTTCTTGTATTTTATAGTTCGCT	3765
scaffold51_159::ptg000105l:381303-382883	CTTAACAGTTTAACGAAAAAAAAGAACTTTAGTCGATTAGCTGGTAGTAATAGCTAAGAATTTTATGAGTTGAAAATCAAATTTACTTATTCAAAATAAAGATGCTTACCTAACTTAACTCTGATAAGAAAGAGGGATGGATTTTTAGATGATCTAAAGATGAGTATGGATAAATCTAAAGTGATTCAATAGTAGGAAAGAGAGTATTTTGAATCACTAAGCCTTAATTTTTAGGTTGGAGTCAAATCCAATAGATGTACCAAATCTATATTTTCTATCAAAGAATGAAGTGATTGAATTGCTGAAGAAGATGTCAAATGGCAAGGCTCTATGTTTTAATGGAATTTCAGATGATTTTATTAGATTTACCAAGAATTATAGCATCTTATTGGATCTTTTGAATTAGCAAACGTTTTAAAGAAATAGGCTGATTGGTAAAGCAAGGATAGTGCCGTTAATCAAAATTAGTGGGTAAACTTGAGATTTATTTTAAGGAGAATCTGAGAATTCATCAGGCAGGTTTTATTTAGGGGAGAGGAACCTAGGTGAATATAAGCTAATTAAATGCTAACATTAAAGAGAAAAGCAGAGAATTGAAATGGGATGCTATTTTTATTGACTATTCTAATGCCTATAATAACAAATTTGTGAGTTGAGCTTGGCATGGGGATTGAAAGTGAATAAAGCCAAATCAGAAATATTTTGTTTAAGAGCATAAAGGAAAAAGGGAATGCCATTGAAGATATCCCTATTGTTAGGCAGTACAAGTAAATTTGGGTGGCCTTAGACTTAAGCGGTAAAAGAGAATTTAGTATATAACATTTAAATTACATGGCTTTTGAGTTAGATGTCTTTAAATTAAAAGGTGTGTATGTGGAAGGTTTTCCTGCACCTTCATATTAGGTACAGCACTTGAAGACTTTTACAAGGCTGGTCGAAAACTCATAAAGATTAACTGAAATCAATGTCAAGGAAAAGGGAAGAAGATAATTGGTTTTCCAAAGTCTACTCCCAATAAAGTGATCTCAAGAATTATGACTGCGAAGAATTAGAATGGTATCTACTGGAATATTACGGTACTATACTGTTTGTAGGGAAAAATTTGTAGTACCATAAAGTAGCAATGAATGATCGTCACTTTGTGGAATAACGCTTTAACGCAACAATGGATTACTACTTGTATATGTTAGGTGGATCAATGTTTAAAAATAGTTGAGAGGAAGAAAAGAAAAAGAAATCGAGGAGTTAACAGTGTAAGAGAGTAAATGAGTATAATATGTGTTGTTTCTTAGCAGGAATCAATAATAATAATAATAATTTGAAATAATAAGATCGAAGGTCAAAATTAATTAAAAATTTGGAGAAGCAAATCATATGTTTGTACACAGCTTTTCCTTAAATACAAAATAAAGGATTATTAGACATATAAATATTTAGAGAAAATTGAGACAAATAAATAGAATTATGATTCAAGGAATAATTGATAATTATGTGTAGATTGATGTATCGATTTTAGTTCAATTTGTACCATAGAGAAAACTGTACTTAATTCTATTGGGTAAAAACATTCTGGTATATTT	1580
scaffold51_154::ptg000106l:182266-184440	TACAGTCAATGACCATTTTGATATTATTTTAATAAATGTTAAATTAAAGCAAAGTACTAAATGTGTCAATACTTTTTGGAAGAATGAATTATTAATGTAATTTTCCCTTTTATAAATTAAAGGTCCATGATTCAGCCGATATCCCTTTTACAAATTGGAGTTATTGTTACTATCCTTAAAGACCTGCAAATATTACCTACTAAGCTTTAAAAATTTGTAATCTATAATTTTATATTCGTTAAAACTTTTCCCTCCAGAGATTGAGCTTGCAAAAACCACTACCTTTGATAATTTCTTAAATTTATTGGGTCCAACTCACAATAATAATTTTTAAGTTCAATACTGACTAGTGAATTAGCTTATACCAATTTGGTTTGTTCTGCTTGTTTAGGATATCTTATGATTTGTAGTGATTTTATACTTGTTATATCTTAATTTCAGATAAGAAATGTTCAGCATGAATCTTCACTTAGTTTGCTTGCAGCAATCAAAAGTAAACTCTTTTTCCATTTGCAGTTTGAAGTCCTTGTCTTTTAGCTTGGTTAAAAATTCTGAAACTAGATCATCCGAATTGAGAGCAAGATGATTAGTTATTATGTTTTTATATGTACATCTTAAATTATGTATAGGGCATTTAGCCCAAGCAAATTTGAACAGCAGTATACATTTATAAGTATTATATCTAATTTTGGTTGTTTTATATCCTTGCAAATCTATTGTAGATCCATCATCTGATTCTTTATTCCTCTTTCAGATATCTTTTTTAATGTTAAAATCAAATTATGGTATATGATAGAGAGAGAAAGTAATAAGCACTTTGAAAGTATCTGAGGAATAAGTCAGGAGTGTTTGATGGAAGCCTTAAGATTTTCTTAAATGAATTCTTTCTGAGTTAAATTACTTTTTATGAGACCAATTTGTTATCGAATGAAGTTGCAACAGCCAAATATAGGAAGTATGGTTGATTGTAAACTCTATATAGGAAATGACATTAAGCAAATTTCATATCGCTTGAAACAGAGCAGAGTATATAATTTAGAAAGTTAATTTTTCGTTGCTACACCTTTCACTTGTAATAAAGTAGTTCCTTTGTAGTCGATCTCTATTCTTAGATATTGATATTTTTACACTATAGGGAAGTCACAAATTGATAACTATTTTATTTTTCGTTTGATTGCCATTATACCACATTTTTGTGATTCACAGGTAGATTCCATAAAGAGGATAGATTTTTTAATTAAGGTAGTAAGATACCTAGGTTTCGCTATTCAGCCAATACTACCAGATCATCAGCATATCCGAGGAACTAAAATGAGTCGTATGTTATTTGAAGTAATTCTTTTAGAAATTCATCAAGATATACATTTTAATAAAGTTGGCGATATTGGAGTTCCTTTTGGAACAACATTTTAGAAATAAAATATTTTCTTAAAATTATATGCATCAATATTACACAATTCTGCTGTGTATAGCTTCCAGGTGATGAACTTCCTAGTCATCCAATATTTTACTCTTTTTTAGTATCCCATAATATCTCTATCTGTCTATTTTATTATATGAACTTGTGAAAGCAATATCTATTTTTATTGTCCATTTATTTTATCCAGTTCATCATCAGAAAGATATTTACATGACTATTCATACCTGAAATAAATCCTATTTAAGGTTTAAAATTTTATCTCTTAAATAGTCTTTAAGCTTCTGTTAAAATCGAAAATTTAAAATTTAAATTATGGGCTAATGATGAGTAAAGGTCTGGACTGTTCTTTAGAAGGTATTTCAGGATGGAATATGCTTAGAGAGCATAATCTCACCCATCCTAATCTCTTACTGATTATAAAAGCATTTTCGTTACTTAGATTTGCTTAAGCAAATTGTCAAATTATAAGGAAGGTAAGTAGTTATAATAATTAAACCATGTTATGAGTTGTATCAAGTAAGATTCCACTAATCAGCTAGTCAGCTACACCTTTTGTAGTCACATTGAATTATTTAAATGCTACTATGAATGTTTGAGCATTTGGTATATTGTTTTCATTTTGAGCCATCAAATCAATTTATTATAATAATAATACATAAAGCATGCTTAAATTTTTCAGATTAAAAGTGTAAGGTGCATTGATGGCTTTATCATTATGCTGCAAAATCTATCCATTTATTTCTTGTGTCTACTA	2174
scaffold51_154::ptg000106l:210868-212320	TAAGGTTATTGCAAATAACATAAATAATTTGGCAGCTTCTAAATTCTCCGATTTTACATGTTTCTATAACTTTATTAAGATAAACCTAAGAAAATCCAAAAACCAAATATCCCAAAATTAAATTACTCTTTTGAAAAAACTGATTTATTCTCTAAATTGGCACAACTAATTAAGAATGATAAAAATGCCTTTTTTAAACTATTAAAAACCATTACTATTTTAAATCCTTTTAAAAAAAGAAAATAGTATATATTCTTATTGTATCGATGACTCAAATAGATTATAGTTTGGAGATGCAGCTATGAATAACTACCTAGAATAACTTAGTCTAATATCGAAAGGATAATAACTCAAATTGAAACGACTACCCTCATTACCTCCTCTAGAAGATTTTGATATATTTGATATTCAGAAAAGGTTGTCTTATAATATAGAGATTACTTACGATGGAATATCTTATAATTTCTTGAGACAAATCAAAAGTATTCATATTTTGAAGAATATCTGGACTAATAATGCAATTGAAACCAACTTAAATTGATGCGTGGATAGAATTATTCCATTAAATAAAGTTTATCCAGATATCTTTAATAAATCTTAGTTAAGGCCTAAAACAATTTTATGCCCTCTGTTGAAATTCTTGGAATTAAGATTTTTACCTAAGCTTCAAATGTATCTGTCTGAAATTTAATCAAAGGAACAAACTGGATTGATACCATTCACCTCAACTTAAATTAACATCATCAATTTACTAAATAAGATAATATTTTAAAGAAGGGAATAAATGAATTGCGTATTTATTGACTTTAGTAATGCATTCAACAGTATGAATAGAGATTAGCTTTTTACAATTCTAAGACAAAAACAAATCCTAGATCATTAAGAAATAATTTTTTTTGAAATTCTGTTTCAAAATCTCTACTATATATGTCCACTAATAATAGAAATATAACTTTGCTAATGGGGTGCTCCATTTTCACCAGCTTTATTTAATATTTATATGGAAGATTTCTTAAGTTATCTAAAATAGTCTATTTCATTTGAATATGAAAGCAGCCAATTTTCTGATGATATTACATTCTTTGTTAGACATTGTAAAATATAGATTTTTCTCCATACAATTCAGAGCTATCTTTGAAATATAACCTCTAAATAAATAATTTAAAGAGTGAAATCTTCTTTATCTAAAATCATTCATAAGTTAAGTTGTTAAATATCCAAGGTTTCCCTATTGTAACCAAAATCAAATACCTGGAAAAGTAATTTATATCTAGATATGCTGTAAAAAAACATTTAATATAGATCTAAAAAGTTATAATGGATTCATAATCCTTTAATTGGAAATAAAACGTACACATATATTAAATATTCATCCTTCCTCATATTTTATATAATTGCCCAATAATTGCAACTTAAAGATACAAAAAGACTTTCCTTAAGCTTTAATAGTTA	1452
scaffold51_252::ptg000113l:525278-527095	TACTGACGAAATTATTAAGGATATCTGATGTTGATTGAATAGGCTAAAATATATTTTTAAAAATCCAAATGTCCCGAAAAAGATACAGTTCAGGTATTCAAAGATGGAGCCCCAATTAGGGTAAACAGAAGTCAACATCGACCTAATTGGCTAGCTATGATGATTCTTTGACCGCAGACTGTCTGATTAGGACATTTATGGAGAAAGGGAATATGGAGGACCCGATCTTAAAAGTGTTATTCATAGGCGGATCTAGACCGAAGGAAAATGAGACGAAAAGAGACCTTCTCTTCAGAAGAATGAAGAATTGCTGGATGGAGAAAGGGAAGGGTTATGGAATGAAGGAACTTCTAAAAGCCCAGATGAAAGAGACTGGAATTGAAACGGAGATTGATGGAAAATGGGCTAAATTCTAACTAATGGGGGCACCCCTCATTATCAACCCTAAAATATGGATCACGAAACATGGAGAAGAGAAAGATTTTTTAAAGATTTCTAATTAGAAAAATTCAGGGATGATCGGACTTTATCAGAAGCCACAGCCAGAATTCAAAAGTATGGTTTTCTTAAGGTTCTACCAGAATTAATCGGATTCCAAATTATTGTTCATAGATGGGATTAATTCCCTGATAGGAGTCCAAACATCATAGGGAACTAATCCAAGAGAACGTTTCACTTAATCATAGATGACTTCGAGGTTCTCCATCATGTAATCCTACAATAAGGGACATTGGACTAATTTTATCAGTGTACCAAATAAGATTCTATCTAATTAATCTAACAAGACTGGTCTTAATATATAAGTATGGTGAGAGGGAAACAAAAGATATTCCAGACAAAGGAGAGGAAAAGACAAGATAGAGATAGCTCAATTGAAAGCCAACAAATAAGAGAGATATTCCTATAATTGGAGTTGAGTTACAAGCAGGAACAAAATCGCAAAGTAATCAATTAGGAAGAAATTTCAGATCAGGACTCCCAAAGGAGCAGAGGGGAAGAACAAAAGTCAAGAGCGAGTATTAATATTCAAGACTAAGAATGGCGTTTGGCCAACGAGAAGGCAATCTTAGAAGACATAGCAGAAATAGAGAGGGCCTTTACCCTAGCGATTAGTGTGAGTCCAAGTGACAAGAACTTATTTTCTAAGGACGTCTTCCCAAATGGAATTATGAAATTCGTTGAAGAACATGGAGCATCTAATTTCCTAAAATTCTTCTTGAAACTCAATTATGACTACCTTTCCTCACCAACAAAGAAGACAGAAGACCGGTATGAACAGGATAGAGAAGATGAGATGAACAACATTAGAAGGGGGATTATAAATGAACTCGAGTTTGAATTGGACCAAGGAAATAGAATCAATAACATGACTCAAGGCTTGATTATCTTTGTGGATGCTTTTTACGAGAAGTCCGGTGTGGTAGTGTACGCTGACTTAAGGAATAGAACTGAGTATATAATAGTGGAAGTAGTGATGAGAAATTAGGGGTCAAGATTAAGATACTATAAGGTCATATAAGGCAAATTTAGAGAAGATGTGAAGAAAGTGACCATTAGATTGAACAAAATCCTAAAATGCCATGGACTGGCTAGGTTAACCATAGATCAACTCATGATCTGCCCGTTCTGTATTAGAACATATGAGAAAAAAGAGATATTTAAACACTCCTGTCTTATGAGGGTCGACCTCATGTAAATCAAACGGGGCCGTCGACAATGATAGATTATTCATACATCATCATTATTATTATTATTATTATTATTATTATTATAGGCTAAAATATATTAATGCTCAATAAATTTATTTGAATAGACTA	1817
scaffold51_69::ptg000115l:419652-421780	TCTATTCAGTATGCTTCTCAGCTGATGGTACGAAATTAGCCTCTGGTAGTGACGATAAATCTATCCGTTTATGGGATGTTAAGACAGGATAATAACAAGCGAAATTAGAAGGTCATTGTTCTACTGTCTATTCAGTATGCTTCTCAACTGATGGTACGAAATTAGCTTCTGGTAGCGATGATAAGTTTATCCTTTTATGGGATGTTTAGACAGGATAGCAATATGCTAAATTGAAAGGTCATAATAAAACTGTCTATTCAGTATGCTTCTCAGCGGATGGCACATTAGCATCAGGTAGTTTAGATAAGTCAATTTGTATATGGAATGTTTAGAAAAGACAAAAAAAATTCAAATTCGATAGTCAAATCAATGGGATTCTTACTTTGTGCTTCTCTCCTGATTGCACTCTATTAGCCTCTGGTGGTTATGATAATTCCATACTGTTATGGAAAGTTTAAGATGGAAAAGAATAGGCCAAATTAATTGGTCATACTGATTACGTTAATTCAATCTGTTTCTCAACCGACGGTTCTACATTAGCATCTGGTAGTTATGATAACTCTATTCGTTTATGGGATGTTAAAACTGGAAAATAAAAAGCAAAATTATTTAAGAATAGTTAAAGTGCTTATTAAGTAAGCTTCCTGGATGATCTTAACACTTTAGTATTATGTTGTAATGATAGGCCAATCCGTTTATGGGATATTTAAAAAGGAGAAGTAATTTAACGATCTGATAAACGCTATTAAGATATCCTTCCCTAATTAAAAATATCTAGAACATCCAAAGATTCAATTTTAAATAGTAGTATTTTTATTGTTATTATATTTAGTTTCAAATAATTTTACAATTCTTCTTATATCAAAATAAATAAGTTTTTAAGCAAAAGAAGCTTTAATTTTGAAAGGAAAATTTTTAAATCAATCAGGGATTGATTTAAAAACCTTATTTTAATAAAGAAGCTCTTATATTTTAGAGGAGTAATAAAAGTTTAAATAATAAAAATGATTCTCATTAAAAAGTTTATAAATATTAATGACCTATTTTTTTTATTTATAATTAGACATTTTGCTATAAAAAATATCATGTAAATTATAACCGATCTTTTCTATTTGTACTCATGGAAAAGTGAAATAAAACTTCCAGTTATGGTAATAAACCTATATATTTATTGTATTTGCGTCTAATTATTTCATGATGTAGTTTTTCAAAATTTAAAAAGCAGTATGAATTGTTTTGAAAATGCGGTTTAGATGATAGAATAAATGCATTCCATCTTGATGATGACGTTTTAGTTTGCCAAATTTAATGTTCAGAATTTAGCATAAATTTTTCGTTTTGACTCCAAATAAAAAACAAAAAAAGAAAGGTATCAATAGGAATATATTAATTATTAATACTTGTAGTGTGATTTCATGAGAATGGGGCCTTATTTTAGAAATTACACTTATTAATAACTACCATGATAGTATTTTATAAATTTACTTTAAAACGAGGATCTTTTACCAATAATAGCAATTATTAATGTAAAGAACCTTGAAAATTATGTGAATTACGAAGCAATAATTTGATAATAAGAATTCTATTAGAATGATAGGTTTTGATGTATCAATAAATTTTGTTATCAATTCTTTTTATTAAATATTTCCTAAAAGAATGTATTAATTTTGGTACATTTGTTCTTCCAAATAAGAAAATATATTCGAATTTACATTTTAGATTGATATGGATGATAATTCTCTTAATGCTCAATTGAAAAGGTTTCGGTTTTTAAAATCAATTTAAACTAATCTTTACAATGTCATTTAAAAGTAACCATATCTTTATATAATAGATGGATAACTTATTTGTTTTTAAATAGGGTAAGCTATTTATTCTATTATTCTTTTCCTTTTCTTTGAATAGAGAAAAAATGATAGTAAATTAACTTTAGGGAATGGTTTGTGGTGCTATTTTATTTTTGAAATGTTTGATAGAGGACATAACATTACATCTGTAGTTTTTTTTCCTAAATATATTTAAAGTTGTTTCAATGTGTTCTTAATTCTCAAATTTCTGAATTATATTTAATGTTCCTTTATTTAATTGATATATTTATAAGTTAATTTAAGCTATTTTGTTAGAGTTG	2128
scaffold51_47::ptg000124l:92548-94633	ATTAATATGTAATCAAATTTTTAAAGCATACTAATAGTATATGCAATAGTTGATCATAGTGGTTGTAAAAAATTTATTCTAAAAGTATTTTCGTGTGTAAATAGCAGAGATGCAATCATTTGAAAGTTCTTATTGAATAAAATATGAGGCAAAAAAGTTATCTTTTTTTAATACAGCATAGCTTGTGTTTTATTACTTCATATATTGATGAACCAGTTCATCAAACTAAAACGAATGATTTATATATTTATTCTTTTCACCCTGAGTCCATTTTAAATTTATCTTAACCTTATTCCAGAAAATAAGTTACTGCATCTTAATTAGGAATATGAATTTAATCTAATATTTATTTGATCTGGATTTTGAAAAATTTTGATTGTTAGTTATTTTTCTTCTTTTCAATCTATATTTTTTTATTATTTTATTATTGAAAAACCATTTCATTTATATTTTCCTGTAAATAAATAATTAAAGTGAGTTTCTGTCCAAAAATATAATAACCTTATACAGAAACATTTTTTGGTTGTTTAATCTTCACTATAAGTTTTAAATTAATTATGAATTGTGTGTGAGTCTAAATAAATACTTGAAAACTTAAATTTCATAATTAGAATAATATTACTTTTAAGTTAAAAAAAAATAAAATTCAAGAAAAACTGAGATTCAAATTTAAAAACATAATTTATTATTTAGCGTACATACAAATAACAATATAAGAGGTTACTGTAGTTATGGAATCGAATGATTTTGGTTAAAATGTTTATCTTCTCAAACAATAATACTCTATTATAACTCATTAATTATTAAGTTAATAGAGTCTTTAGTACCAAACTTTCAGATTTTAGGATAGGAATATTAATTTCAAAAGCAAAATCTTTAACTTTCAGAAAGTTTATTATAAATGGATTGTAAACCTTAAGATGAAGAAAACCTTCCAAGTAAACCTGAAGGTGGATATTCTTGTTACATTAAAGCCTCACCATTTATAACTGAGAATTCTTTTATTAATATTAAAGAAAGTCTCTCCAAGATTAATTGTAAATAACGGATCAAATTTTCAATTCATATTATGGAAGATAAAATTAAGGTGATTTTTTAAAAGATCTCTTTTCCGATTCTTAAAACTTGAATAGGACTCCTCCCTCATCGATTAAAATTAAATCTATTCCCTTTAATGGGTATAAAAATAATTGTACATTTATGATTCTATTAATAAATGCAATGCCTATTTAAAAAAATGGTGTTCATTAAGAAGAATAAGAGTGAAACTAGTTTGTAATATAATTCTAAAGAAGTAAAGACAGAATAAACTTTAACACTCCTTGAAAGCTACCAAAGCATTTGCATATGCTGATGATTTTGTAATAACTACGTTTCATAGCTGTTCTTAACATAATAATTCCTCGATCTTGCTGATAAATATTGTGTTAAAGTTGATCTAAAAAAAAAAATTTAATTACAGATCAAATGAAATATTAGATTAGAATGACCTGAATAAATGGGAATTTCAAATGTAAAATACTTTAAATACCTTAGAGTTTATATTTCACCAAGGGGAGCATAGGAGAAACGTTAAAGTAAGTTGAAATTTTTTGGTGATTAACAAAAAAGTTTAAGTGGCATTCTCTTTTTGAGATAAATGACGCTCCCTTAATCAAAAACTTAGAAATTAAAGTAAATTGGAAAATTGATATCAGATGGTCTATTAACCAGCTTCTATATTAGTCAAATCTACTACAAGTATCTTTATAGATGATCTGTGGAAAAAGTATTGCTTATAGCCAAATGCCTGATGATGTATGCAGATGAACAAATAGCAAGACTTTGTAATTATAAGAAGGGGAAATCTTTAAAACACAAATAGATCTGAAGATTCAACCAATGTAATGGAAAAGATCAGCCCTATCTGCCGAAGCGGATAGCTGAGGGAAGAAGATAATTGGATCTGTCAGTATTTTGTTTTTGTCCGAATTCTCTCACAAAATGAAACACCTGCCTATGTATGGATATTTAGAGAGATTAAAAAATAACTGGAAAAAGTTAACTAATATGACGTATAATGGTTTTAAATTATGTAGAGAAACG	2085
scaffold51_31::ptg000125l:124063-125721	AACTTTAATTATTTCTATTTCTTTTAATTTTTATTCTTCTTTCTACTTTAGTTCTTCTTAAAGTGCATGATTTTTTTATTCTAATTCTTGAATAGTTGCTGATTACTATTCGATTTATTGATTCTTTTCTTACAAATGATGGAGACCTTTTTCGATTTCAACTTTATTTATTTCTATTTCTTTTAATTTTTATTCTTCTTTCTACTTTAGTTCTTCTTAAAGTGCATGATTTTTCTGTTCTAATTCTTGTATAGTTGCTGATTACTATTCGATTTATTGATTTTTTTCTTGCAAATGATGGAGACCTTATCCTATTTCAACTTTAATTATTTCTATTTCTTTTAATTTTTATGATTCATTTTGTTTCAGTTCTTCTTAAAGTGCATGATTTTTCTGTTCTAATTCTTGAATAGTTACTGTTTATTATTCGATTTATTGATTCTTTTCTTACAAATGATGGAGACCTTTTTCGATTTCAACTTTAATTATTTCTATTTCTTTTAATTTTTATGATTCATTTTGTTTCAGTTCTTCTTAAAGTGCATGATTTTTCTGTTCTAATTCTTGAATAGTTACTGTTTACTATTCGATTTATTGATTCTTTTCTTACAAATGATGAAGACCTTTTTCGATTTCAACTTTAATTATTTCTATTTCTTTTAATTTTTATTCTTCTTTCTACTTTAGTTCTTCTTTAAGTGCATGATTTTTCTGTTCTAATTCTTTAATAGTTGCTGATTACTATTCGATTTATTGATTCTTTTCTTACAAATGATGGAGACCTTTTTCGATTTCAACTTTAATTATTTCTATTTCTTTTAATTTTTATTCTTCTTTCTACTTTAGTTCTTCTTTAAGTGCATGATTTTTCTGTTCTAATTCTTGAATAGTTGCTGTTTACTATTCGATTTATTGATTCTTTTCTTACAAATGATGAAGACCTTTTTCGATTTCAACTTTATTTATTTCTATTTCTTTTAATTTTTATGATTCATTTTCTTTCAGTTCTTCTTAAAGTGCATGATTTATTTATTCTAATTCTTGAATAGTTGCTGTTTATTATTCGATTTATTGATTCTTTTCTTACAAATGATGGAGACCTTTTTCGATTTCAACTTTAATTATTTCTATTTCTTTTAATTTTTATTCTTCTTTCTACTTTAGTTCTTCTTTAAGTGCATGATTTATTTATTCTAATTCTTGAATAGTTACTGTTTACTATTCGATTTATTGATTTTTCTCTTGCAAATGATGGAGACCTTTTTCGATTTCAACTTTAATTATTTCTATTTCTTTTAATTTTTATGATTCATTTTGTTTCAGTTCTTCTTAAAGTGCATGATTTTTCTGTTCTAATTCTTGAATAGTTACTGTTTACTATTCGATTTATTGATTTTTCTCTTGCAAATGATGGAGACCTTTTTCGATTTCAACTTTAATTATTTCTATTTCTTTTAATTTTTATGATTCATTTTGTTTCAGTTCTTCTTAAAGTGCATGATTTTTCTGTTCTAATTCTTGTATAGTTGCTGATTACTATTCGATTTATTGATTTTTTTCTTGCAAATGATGGAGACCTTATCCTATTTCAACTTTAATTATTTCTATTTCTTTTAATTTTTATGATTCACTTTCTTTCAGTTCTTCTTAAAGTGCAT	1658
scaffold51_31::ptg000125l:662976-664864	TTATATTTTCTATATTTTAATACCTGTATTATAAATAAATTAATTCATACAAATAAACTTAACATACTATCCAAATTCTAATTATTTCAAGGATATATATATAAAATTATATCTATTTATCTATTTATTATATTTTCTTTATATATATTAATATTTGTATTTTAAATGAATTAATTCATACAAATAAATTTAATATACTTCCTAATTCTAATTATTCAGAGTATATGAAAATACAATTATATCTATTTATCTATTTATTATATTTTCTTTATTTATATTAATATTTGTATTTTAAATAAATTAATTCATAAAATAAATAAATTAATTCATACAAATAAACTTAACATACTTTCCTAATTTTAATGATTCAAAGTATATGAAAATACAATTATATCTATTTATCTATTTATTATATTTTCTATATTTATATTCAATAAATAAACATAAAATACTATCCAAATTCTAATTATTCAAAGTATATGAAAATTCAATTATATCTATTTATCTATTTATTATATTTTCTATATTATAAATATATTTGTATTATAAATGAATTAATTCAATAAATAAACTTAAAATACTGTTCAAATTCTAATTAGTTATAAAAATACAATTATATCTATATATCTGTTTATAATTTTATTTTATTTATAATTATATTTGTATTTTAAATTAATTAATTCATACAAATAAACTTAAAATACTTTCCTAATTCTAATTATTCAAAGTATATGAAAATACAATTTTATCTATATAATATTTTCTTTATTTATAATTATATTTGTATTTTAAATGAACTAATTCAAACAAATAAAATATGATAATTTCTTAATTCTACTTATTATTAATATATAAAAATAGAATGTTAAGTATATCTATTGATTTGTTTTATATATAATATTATTGTTTCAAATCATTTACTTCAAACAAACAAAATAACTTAATTCAATACTTTTATTTTAAAATTGATTTTGGTATAGGAATTAATACAAATCATTATTTTTTTTAAAAATTTTTCATTATTTAAATCATCCATAAAATTCCACCATTAACTAAATTTTTTTTTATTTTTATTTTTATTTTTATTAACTCTAGTTGGTGATTTCCAATTGATTTTTTATATGCCTTTAAAGTAATATTATTGTTTAGATGAATATGGCCTAAAAAGTCATAATATATGTTTCATTGAGCACAATTTATCTAAACCTAAGAATTCATAAATAACTTGATCCGGTTAAAATGCTCATCCTCTGGTGAAAATATATAATCAATTTATCTATTGTGCTAGATGCTAAATTATTAATTTATATATTTTAATTTACTCTCTGATAGCCCAATAATAGCAGGCTATTTTGAAAGAGTAATAGTATTTTATTGAAGTTGTTTAATTACCTTCTTTAAATTAAATGTTCGCCTATTATTTTTTTTCATTTGAATATGATTCTATCTTTTAGAAATCAAATTTTATCTCTATTTTTCTTCTTGTTTTAGTATCTATTTTCGATAAGCTATGAGCAGAATGAGAGTAATTCAGGTCTGCTTCTTGTATTAGCCTTAATTTCTAAAATGTTTTGATCGGACCATAATATAAGAACACAACATTTATGGTATCTTAGTAGAACTTATTAACATAGCGAGAGGGCTAACGATAGTCTGAATTTTTTTTCAATTTTCGACAAACATAATATTGTATTTTTATATTAAGATTAATTAGAACTAAGAAATTAAGGTATTTTACTTGTATGAATTAATGATATATAACAATAATATTATATTTATTGCACGAAAAAATCATTGAAGTTCAGTTTATTGGAATATTTCTAAGACAGAAATTCAATTTTAATCCTACTTAATCTGAATTCTTTTTTGAACTAAATAATTCTAAACT	1888
scaffold51_2::ptg000130l:841503-844263	ATTTTCGACTTGTTCATTTGATTCTTCATTTTACTTTTATTCATTTTAATGTTAATCTTTATTTTCTGTTTATTCATTCAATTCTTCATTTTACTTTTATTCATTTTAATTTTAATCTTAATTTTCTGTTTATTCATTCAATTCTTCATTTTACTTTTATTCATTTTAATTTTAATCTTAATTTTCTGTTTATTCATTCAATTCTTCATTTTACTTTTATTCATTTTAATTTTAATCTTAATTTTCTGTTTATTCATTCAATTCTTCATTTTACTTTTATTCATTTTAATGTTAATTTTAATTTTCGACTTGTTCATTTGATTCTTCATCATTCCTTTATTCATTTTAATGTTAATCTTAATTTTCTGTTTATTCATTCAATTCTTCATTTTACTTTTATTCATTTTAATTTTAATCTTAATTTTCTGTTTATTCATTCAATTCTTCATTTTACTTTTATTCATTTTAATGTTAATCTTAATTTTCTACTTGTTCATTTGATTCTTCATGTTACTTTTATTCATTTTAATGTTAATCTTAATTTTCGACTTGTTCATTTGATTCTTCATCATTCCTTTATTCATTTTAATTTTAATCTTAATTTTCTGTTTATTCATTCAATTCTTCATTTTACTTTTATTCATTTTAATGTTAATCTTAATTTTCTGTTTATTCATTCAATTCTTCATTTTACTTTTATTCATTTTAATTTTAATCTTAATTTTCTGTTTATTCATTCAATTCTTCATTTTACTTTTATTCATTTTAATTTTAATCTTAATTTTCTGTTTATTCATTCAATTCTTCATTTTACTTTTATTCATTTTAATGTTAATCTTTATTTTCTACTTGTTCATTTGATTCTTCATTTTACTTTTATTCATTTTAATGTTAATCTTAATTTTCTGTTTATTCATTCAATTCTTCATTTTACTTTTATTCATTTTAATGTTAATTTTAATTTTCGACCTGTTCATTTGATTCTTTATTTTACTTTTATTCATTTTAATGTTAATCTTAATTTTCTGTTTATTCATTCAATTCTTCATTTTACTTTTATTCATTTTAATTTTAATCTTAATTTTCTGTTTATTCATTCAATTCTTCATTTTACTTTTATTCATTTTAATGTTAATCTTAATTTTCTGTTTATTCATTCAATTCTTCATTTTACTTTTATTCATTTTAATGTTAATCTTAATTTTCTGTTTATTCATTCAATTCTTCATTTTACTTTTATTCATTTTAATGTTAATTTTAATTTTCGACTTGTTCATTTGATTCTTCATCATTCCTTTATTCATTTTAATGTTAATCTTAATTTTCTACTTGTTCATTTGATTCTTCATGTTACTTTTATTCATTTTAATGTTAATCTTAATTTTCGACTTGTTCATTTGATTCTTCATTTTACTTTAATTCATTTTAATTTTAATCTTAATTTTCTGTTTATTCATTCAATTCTTCATTTTACTTTTATTCATTTTAATGTTAATCTTTATTTTCGACTTGTTCATTTGATTCTTCATTTTACTTTTATTCATTTTAATGTTAATCTTAATTTTCTGTTTATTCATTCAATTCTTCATTTTACTTTTATTCATTTTAATGTTAATTTTAATTTTCGACCTGTTCATTTGATTCTTTATTTTACTTTTATTCATTTTAATGTTAATCTTAATTTTCTGTTTATTCATTCAATTCTTCATTTTACTTTTATTCATTTTAATTTTAATCTTAATTTTCTGTTTATTCATTCAATTCTTCATTTTACTTTTATTCATTTTAATTTTAATCTTAATTTTCTACTTGTTCATTTGATTCTTCATTTTACTTTTATTCATTTTAATGTTAATCTTAATTTTCGACTTGTTCATTTGATTCTTCATTTTACTTTAATTCATTTTAATTTTAATCTTAATTTTCTGTTTATTCATTCAATTCTTCATTTTACTTTTATTCATTTTAATGTTAATCTTAATTTTCTGTTTATTCATTCAATTCTTCATTTTACTTTTATTCATTTTAATGTTAATTTTAATTTTCGACTTGTTCATTTGATTCTTCATCATTCCTTTATTCATTTTAATGTTAATCTTAATTTTCTACTTGTTCATTTGATTCTTCATGTTACTTTTATTCATTTTAATGTTAATCTTAATTTTCTGTTTATTCATTCAATTCTTCATTTTACTTTTATTCATTTTAATTTTAATCTTAATTTTCTGTTTATTCATTCAATTCTTCATTTTACTTTTATTCATTTTAATTTTAATCTTAATTTTCTACTTGTTCATTTGATTCTTCATTTTACTTTTATTCATTTTAATGTTAATCTTAATTTTCGACTTGTTCATTTGATTCTTCATTTTACTTTAATTCATTTTAATTTTAATCTTAATTTTCTGTTTATTCATTCAATTCTTCATTTTACTTTTATTCATTTTAATGTTAATCTTAATTTTCTGTTTATTCATTCAATTCTTCATTTTACTTTTATTCATTTTAATGTTAATCTTAATTTTCTGTTTATTCATTCAATTCTTCATTTTACTTTTATTCATTTTAATTTTAATCTTAATTTTCTGTTTATTCATTCAATTCTTCATTTTACTTTTATTCATTTTAATGTTAATCTTAATTTTCTGTTTATTCATTCAATTCTTCATTTTACTTTTATTCATTTTAATGTTAATCTTAATTTTCTGTTTATTCATTCAATTCTTCATTTTACTTTTATTCATTTTAATGTTAATCTTT	2760
scaffold51_8::ptg000131l:19489-23701	TTTACTTTCAGGATTGCTTTATCAGAAATTTATTCCTACTGCCATCTTGTCATTAATTAGATATTTGATAATGAGCTTCCTTACAATTTTTAACCCTACATTCCTAAATAAATTGATTTTATGTTATTTTTCCCTTTGAGAAATAATATTTTCTAAATTTATAATGTCGAGAAAAAGATACAATTCTGATACCAAGAGAAGCGGCTTTCCTAGGGGCATTTTCAATCAACATTCCCTCAAAGAAGTAGTTATGAAGATTCTCTGACAGCGGAATGCCTGATAAGGGCTTTCTTAGGCAAAGGGGGAATGGACGATCCCATTTTAAAGGTATTATTCATTGGAGGTTCCAAACCAAAATAAGCTGAGTCAGAATTGGACCTGGCCTTCAGAAGATTGAAGAGTTGCTGGCTAGAGAAGAAAGAGAGATCCTATGGGATGACAGAAGTCCTGAGAATGAAGATGATGGAAAGGGGAATTAAGGTGGACATAAACACTAAGTGGGCAAGATACTCTGTTATGGGAGCCCCGTTAGTAATCACCCCAAAAATTTGGATCAATAGGTAAGGAGAAAGAAAAACTTTTTAAAAGATTTTTAGTTGGAAGAATTTAAGAACAATCAGATTTTATCAGAAACCACAGTCAGAATTTAAAAGAATGGTTATATAAATACAGTGTCTGAATTGAAAGCTAAGATGATAATACATAGATGTGATTAGTTCCCGGGCAAGGACCCTGTAGTCTGTGGAGAGGTAGACTCATAGAAGATATATCACTTGATGATAGATGACCTTGTTGTATTACATCATATCTTACTACATAAATCCCAAATTGATAACCTAGAGTCATACTATGAAGATACGGATAGAGAATAGATTTAATTAATTCAATATGACTGGTCAGACTATGTTTGCGCAGCAAGAGGAAGAAGAAAATTATTGGTAAGAGGCGAAAGAAAAATAGAGAAATCATAGTCGAGAAGCTAATCCAAAGAGATATATAGTGGGTTGTTTAAAATACTGGAACAATAAAAATAAACTGACAAAAGAGATGAAGTACCCATAATCGAGGAGAGAATGTCTGAATCGGTTAGGAGTTAATAGATGTTTCGAAAAATGAAAATAGATCCCCAAAGTGGGTTAGTGATTAAACAGAAGAGTGTTGTTGAGAAAGAAACGATTGAAATCAGAGGATTAGAAAATTTTTTTCAATCGGATTAATCTTAACTTAAAGAAACTAGGAGCCAAGGAAATCAATTTAATCCCTGGGAATGTATTCCCAAAGGGTCTAACATCTTTTGTCGAAAGGATTGGTTGTAACAACTACTCGAAATTGTTCATAAAACCTAATTGGAACTTTTTGGAGAAGTCTCGTGAGTCATCTGAAACCTAATACATGGAAGAGAGAGAACATATGTTTAAGGAAGTTAAAGAGAATTTCATAAAGAAACAAAATTCCTAGGAAGTAAAGGGAATAATCTAAACATCCTGGAAGAACTAATAAGAGGATTACCCTCTAGCACTGACTGGTTATATGAGGGATCGGATATACAGGTATTCTTTAAGGAACATCTGTCCTCGTAGTGAGAATGGATATGTAAACTAAGGCAAAGCTATTCTGGTACCAATCGGATGAGAGTTAAGACAAAGTGATGTGGCACCTGATAGTGAGTAAGTTTAGCTGATGCCTAGTGGACGATGCACTTAAGGGCCTTTCCCTGATAAACTTTGACGATATCATGACCTGCCCTTTATGCGAGCATAACTTTAGCTGGAACGAGATATTTAAACACTCCTTTCCCTCTTTTTTGGCCCTTGAGATACCAAAAGGTTGGCCAAAGTGACGCATGATTTAACATCATATTATTATTATTATTTTCCCTTTGAGAAAAAGTTAAACATAAATCAATGAAAACGTATAAAGAAATCTGATTCTAATCTATGGGATCAAGTATTTTTTATTCAATTTAGTATTAAATTAAAACTTATAGCTTATTATTGATTAATTTAGTGAAATAGATATTGTAAAACTAACTGCGTATATTGAAGTAAGGTATTATCTAAATTACGTTCCAAAGTTCTTCCCTATATTCTAATAACTATAAGACATTTCTATTATTCTTAGAGGGGTAATCTAAAATACTGAATATAATTACTTTGGAAGAATTAAAATTTTAAAGTAAGGGATATAAAGAAAATTAATAATTACATCAAATATTCAATTCTAATGCAAATCAATCTTATGATTAAAACTTAAATGACAATCATTTTTGACAATCTTTAAAAATTCTTTTTACTCTCTCAATCAAATTTCAAATTTTAAACTTTATTATTGTGACACTTATTAATAGATTTATTGAAGATTTTAACTATTTAAATTTATATTTTATCATTTTACTAAATACATTTATTGATCAAAAAGCCTAATTGATTTATCCATAATATTTTTATCATCTTAACTAAATATAGTGTACAATATCATGACTGGATAAAGATTAGAAATATTCTTATTGAATATCTATTCACCAAAAAAAAATTCTTCTAAAATCAAAAAACAATTATAGAATTTCTTAATCAACTTATTAATCGTTAAACATAAGTCTATTCTTATTGTCTGTGGCGACATAAACCAATCAAAAATCTAACTATTGCAATTAAAAGATGTTGTGTCATGAACCCAAAATACTTTCAGCAGAACTATTTACTCAAAGGTAATAAAAAGCAAAACGGATTGCCTACTAATAAACGAAGATCTAGAAATTAAGTGTACGGTCGAATAAAATTCTCTCTCAGATCACCTAATAATAGTTTCTAAAATATATATCCAATAGTCGCACCTCACCCCTAAGCGATATTAATTCTATCCCATAAAACATAATATTCGTTCTCTAAATATTGAATAGTGTAAATCTCTAATTTATATAACGATTTGAAATAGAATTCTCACTGTATCAAATGCTTAAGAGAACAAGAGAAAAAATTGAAGCAATTACACCACTATGAAGAATTATCAACTAATGAGATACTGAAGGAAATAGAGAAAAACCTTAGAAGTAATTCTAGCAAAGAAGCCTTTCGCAGCATTAATAGGTTCGTAATCATGAAACAAACAAAAAGAGACGGAGGCTTAATGAAATGTTATCTTGATAGAAAAGACCTAGTCACTGATAATGAATAAAATTCTTTCAAATTGCCTAAAGTAATTTGCCATTTTCTAAACAATTAAAAAATATTAACCAAAATAACTACCAACACTGTAATAAATCACCCTAGAAGATTTCTAATTTATGAAAGAAAAAATGTCACAAAAAAAAGGATTAACTTTTATCTAATTTCTGATACTTGGATTAAATAATATACATATGACTAGATGTCTGATTTGTGGTAGCATTCAACAGCACTGATTCCACTCAATAAAGCCTTTCCAAACATCCCTGAAAAGGTCTATTTAGTCTTATAATAGTGTAAAGCCCTATAATGAAATTGCTGGAATTGAGATTCTTGAAGAAACTTAAATAATACTGTGAAAAAAAATTATAAAAAAATAATTTGGTTTTGTACAATGAGCTGGAGCATAACCACAGATATTAAAACTGATTACAAACATGTAATAATTGAAGAAAAAATATAGCAGAGTCGTTATATTTATAGACTTCCGTTCAGCCTATATGTGCATAAATAGATGATGCACTTAATTTCCTCAAATAAATGGCAGTATGAGACGAAGATGAGTTAGATTGCCTACAATACCTTACAAGTTGGTGATACATCAAATGTAAAACTTAAAAGATAGCTTTTTTAAATGGAGTACCATAAGGAAGTGTTTTATCTCAATTTCTTTTTGATATATACCAACAGATCTTAGTTAAATAAATGAAAAAATTTATGACTCCAGCAGAATTGACGATTACTACTTATACACAGATGATTTAGCCTTTATATGCATGGAGAAGTATCTTGATTTACACTAGAATGTCTTAATAAAGCTTCTTAGAATCTAAATCTTCAAATAAATACATCAAATGTGCCATAATTAGAATAACCAGAGTATTAATGAAATTAGAACCATAAGAATAAAAAACAATTTACTTGGTATTTCTTTTCAAAGAAATTATAAGTATTTTGGAGAAGATATCGAAGGAAGGGGGAATATTAATAATCATGCAATGCAATTAAATCAAAAACAAACTATTTAGAAATTTAAATAAAGAAAATA	4212
scaffold51_8::ptg000131l:198714-200304	TATAGTCAAATAAGATTTAATCCATAGATTTTATCAGACTAATCAGAGATTCATGAATAATTATTATAAAAAATTTAATAATTATTAATGAATCACCAAAACCCATATTTACTTTTTGACTTAAAATTTATATATACATTAATTATTTGGCTCTTCTAGTATGAAAAGGCAGACAGAATGAAGGATTGAGTATATTAGGTCCCGTTCTGTTACCTGACTCGAATGCCTAACTTAGAATAAATTTGCTTGACAATTTTAAAGTATTGCTGATTTTTGATTGGCTGTTACTACTCTGACGCTATTCGAAAAGAGATAGGTATTTTTGGATTAGAGTATAAAGCAAAAATATTAAATGATAAAAAATTAATATTATATCTAAAAATTATTATCGCTATAAGCAAGCTTATAGTAAAATTAAGTTTGAAGTGCAAGCTTTTTTTACTTTAGTTGTAGAAATTATCTTTTATAACATTTTGCGCTTGGACAAGAGAAATTAATTAGCCCACTTATTATCTCTACTTGATTAACGGTCGCTTTTCATAAATAAATTATTGATAAAATTATTAGCAATCATCATTGCAGGTATGTCTGCACAGGGTGTTTTAAGCATAAAGTCTAATTTTAAATTGAGATATACATTGAAGAAGTTGGAGGAATTTCTACTTTCATTAAATATTAACTTTATTTTTAAATGTAGAATGAAATATTTAAATCTGTAAAAAAACAGTAATATTTTGGATTAAAAACAAAATTCTCCAATACATCAATTATCTAATCAGAATTTAAATTCATATTTTGTATTATTATATAAAATAATTTTTGGAATTTATTTTATTTCAAAAAATCACTCTTAAAAATTCTTTTTAATTTGATTGGTAAAAAAGGAATAATTTTTTCGTTTAAAAATTCCACTAAAATTTTATATAATTTAGTTATAAAAATAGCTAAAATACTATTTCAGTTTTTGAAGCAAAATAAGCGACTGGTTCGGTAGAATCGATATATCATAGTTTAATTTTAGCTGGATATTATTTGCCTACAATCCATTTATTCAGGAGTTACTGCTTAATACTTGCAATAAAGAAGTGCTTTGACATAGAATCAAAAAGTTCATATTGGATTGTTGCTGATTTTTCCCTTTTGAAATATTCATCTCCTTCTTCAAAGTGTTTTTTATCTATTCAATACATATATTTATATACATTATTATTTGCCTTACCATATAGTAATTTCTAACAAATGAACAGATAATGGATAAATGTTGAAGTCCTTCGGACATCGTTAAAATAATACTTCAACGTCAAAAATTAAACACACATTTTCAACTCAATTTAATTATCATGGAAATTATTTGTCTTTCGCACATATTTTTAAATTAAGCAGCAAGCTACAGCACTTTGATAATAGGAGCACAGAAATTTGTATTAAACTCAAATTAGTTAGTTGTATTTGCTAAGTTTGCTTATTTTTTAAATATTATATGTTTTTTTACTTCTCTAAGCATAAGTTATTCATGCGTTTTCTAATTTTTCAACAAAGGGCTCTAAAAAATGCAACTCCGCTTAAAAATAGCTGCTTTTTATTCGACTA	1590
scaffold51_8::ptg000131l:295816-298703	TATATTGTAAAAATGATAAAAAATAGTTATTTTTATAATTTTGTTATTTAGTCCCAAAAAATTTTATTAATTTTCGATAAATTTATAAATCTTTTCTGCAAAAAAAATGATAATTTTGATTTTGATCTAAATTTTTAGATTGTAAGCATCAAAAAAATCAATTAAATTATTTATAGAGTTAATTAAATTAATTATAATATAGAGTAAATCATTTTAGAACCGGAAAGCCAAAAGGAAAAATATCTCTTCTTATTGCTTAATCAAAGTCTTACCCGTAAGTGAAAGCACATCCCAAATGTGGTAAAACTTCAATTATCCAGGAGGACAAAATGCTAGAGTGAGTCCTAGTCGATACTCCACCCTTTCTAATCCTTCTATGTTGTCCTCAGCACTTCTGTGATGGCCACATCGAGGCAGGATAACAAAAAGGATCTAAGGTCCTTTTATTATTTTTCATTTCCCTTATATTAAAAATATTATTCATCTCTCTATATCATCCTCGGAATGTCAGTGATGACTTCATCTAGGCAAGATAAAGAACCTTTTTAACAGTTAGGAAAAATTTTTGTAGGTCCATTTAAATATCCCTTAATTCTCCTTTGTCCAAATCAATTTTCTTTCGAGCCCTTAAGGTTCAAACCTGTTTGAGGAAAAATAAAAAGTAAAGTTAAACAACATAAATTACCAGAATTACAGATTTAAATTTACCGGGGTTGAATTTATTGTCTTTTGGGAAAATAATTAAATTTTGTATGATGACTGAGCATCATTTTTTGTAACAGGGCCTAGTGTTTCTATAAATCTTTTTTCCATTCTGGAGTTTTAAGTGAGCCATCTCTAAACCATACAATTATTTCAAGGTCTTATGAAGATACTCTTAAAAAGCCATCCACTAGGGAATTGGCTTGCCCAACTTGCCTACTGTCAATCATCAGCATTAAGTAAGAAGTCATATCACTTCAATACTTTGTTATCTGACTAAAGCAGGTGTGAGAGAATACGGCTCTCTTTCAAATGGCATGAGCCTGTGGTAAGAGAGTCATGGACGTCTCAGTGGGGACTGAGTCAACTTATTAAAAGTTATTTTTATTTTTAGAGTTTATTTATACTTCAAAATGATATTTCATTAAATATATATAATAATTATTATTAGCATTAGCATTAACGCATAAAATCCTTTTAAATTCAATTGACTTTTAAATGGAGTTTGATAGTTGCCTTCTAATTCGCTTTTTATTCATCTTCTTTAATTTATACCAATTAATCAACTAATTAAAATTAAGGAATTTATAATTATATCTAAGTATATGTTTATAAAATGATAGACAGCGATATTATATGCAGGTTTTGTTATATAGTTTAAATAGTAGTGAAATTTAAGCTAATAGCAATATGACTTTTCGAGTAATAGGGTTTGAAAGGAGAGTTAAAAATTTTTCTTTTAATTTACTTTCTTCAATGACCTCTGCGATAGATTTGATATTTGGTATCAAGCGATTCTGTACTTATTATGGTAATTTTTTGAGAATTAGCAAAGTAAGATAAAATATTAAAGAGTATAATTATAAATTTTTGCCCTAACATTTTGATTTAATATCAGAATATTTTCAATAAGCAATCTAAAGTTATATTCAAGTACCCTATCCAAAGAGTTCATCAGATTTCAGAATGAAACTTAATGAGCATAATCTCAGGTTTCTTTTGTTTTTATGAAGCAAATGGTTTTTGCATATATTAATTCATAAATATTTAAAAATCATCTAGTTTTGTTTTATTTTATTATGACACTAATGCCATTTCAAATGAATAGTCTGTTTAAATCTTTTACTTTAATTTTGGCAGAATTTCTTCTAAATAGAGATTGATTTGTTAAAGCCATACAGGGAGTCCTTAAAGAATAAAACTGTCAAAAAAGATTACTTCTTTATTTATTATTTATTTTATGCAAACAGTGCTAGAGTGCAAGACTTTTGGAAAATCAATTCATTTATCTCAATAATATCTTTCAATTAGAGTATCATACAGCCCATTAAGAGTTTTAAGCATGCTGAAATCAATATTACGTAGTTCATCAAGTTTTTTTATGAAATGCAGCTATTCGATTGAAAAGATTTACTATATTAATCTGAGTTGATGATTATGATAAGAACCTTATTTGATCTAAGCCTTCTTTTCGTGTAATTTTTGAGTTTAGACAGGAATCTTATTTCAAGGAATTTATATAAGGACTTAGGATGCTATATATAACTCATTCTGTTATTTAAATAATCCTCTTGTAATCATTTGCCAGAACACCAAATTCTCTATTTTATCCCACTTCGATATTTCTTTCTATGAAAAACTAATTTATTGTTTTAATTTTTTCAAATTTTTTCTCTTCCCCCCTTAATCATTTCTCTATTTTCTCATATATTGGCTCAATTTCTATAATGAACTTTCAAATTATTCTTAATATTCTTATTCAATTGAACTTTATCCTTTTGCCCTCAGCAGTAATAGAGATCCTTCTTCAGCATTAATGATAAATTTTATAATTATTCTTCTGATGCTTGAGATACTGCATACTTCTGTTTATCTGTTCTACATGGATAATCAATTGAGTATAATTTACCTACTTATATTAGTTTTATTTTATCTTGCTGGTATTATCATTGATGTTTGGTTATCTTCCACGCTTATGAGTTTGAATTTAAATAATTGGCTAGCTAAATAGGATTTGTATATCTTTATTTTCTCTATATTTTAAATTTAGTTGAATTAATACTAAATATTATTTAAGAAATTCTTATTTACAATACTCAATCAATATGACTTTTTTGGTGTTAATTGATAAAATAAAATAATTTATAATGATAGATATTTAAAGAAAAGAAATAATTAATATCTA	2887
scaffold51_8::ptg000131l:682761-685194	TAATAATTTATTAATTAATGTAAATATATTTATTAATATCTAAATAATTATGAATAATTTTAATAGTCACATTAATTTATTAATTAATGTAAATATATTTATAAATAATATCGAAATATTTATGAATAATTTAAATAATCACATATTGATTTATTTAATAATGTAAATATATTTATTAATAATATAGAAATATTTATGAATAATTTGAATAGTTACATAATAATAATGTAAATATATTTATAAATAATATCGAAATATTTATGAATAATTTGAATAGTTACATAATTATTTATTTAATAATGTAAATATATTTATTAATAATATCGAAATATTTATGAATAATTTGAATAGTTACATAATGATTTATTTAATAATGTAAATGTATTTATAAATAATATCGAAATATTTATAAATAATTTGAATAACCACATGTTGGTTTATTAATTAATGTAAATATATTTATAAAAATATCGAAATATTTATGAATAATTTAAATAATCACATATTGATTTATTTAATAATGTAAATATATTTATTAATAATATAGAAATATTTATGAATAATTTGAATAGTTACATAATAATAATGTAAATATATTTATAAATAATATCGAAATATTTATGAATAATTTGAATAATCACATATTGATATATTAATTAATGTAAATATATTTATAAATAATATCCAAAATAGTTATGAATAATTTGAATAGTTACATAATGATTTATTAATTAATGTAAATATATTTATAAATAATATCCAAATATTTATGAATAATTTGAATAGTTACATAATGATTTATTAATTAATGTAAATATATTTATAAATAATATCGAAATATTTATGAATAATTTGAATAGTTACATAATGATTTATTAATTAATGTAAATATATTTATAAATAATATCGAAATATTTATGAATAATTTGAATAGTTACATAATGATTTATTAATTAATGTAAATATTTTTATAAATAATATCGAAATATTTATGAATAATTTGAATAGTTACATAATGATTTATTAATTAATGTAAATATATTTATAAATAATATCGAAATATTTATGAATAATTTGAATAGTTACATAATGATTTATTAATTAATGTAAATATATTTATAAATAATATCCAAAATAGTTATGAATAATTTGAATAATCACATATTGATATATTAATTAATGTAAATATATTTATTAATAATATCGAAATATTTATGAATAATTTGAATAGTTACATAATGATTTATTAATTAATGTAAATATATTTATAAATAATATCGAAATATTTATGAATAATTTGAATAATCACATATTGATTTATTAATTAATGTAAATATATTTATTAATAATATCCAAATAATTATGAATAATTTTAATAGTTACATTAATTTATTAATTAATGTAAATATATTTATAAATAATATCGAAATATTTATGAATAATTTGAATAATCACATATTGATTTATTAATTAATGTAAATATATTTATTAATAATATCCAAATAATTATGAATAATTTGAATAGTTACATAATGATTTATTAATTAATGTAAATATATTTATAAATAATATCCAAAATAGTTATGAATAATTTGAATAATCACATATTGATGTATTAATTAATGTAAATATATTTATTAATAATATCGAAATATTTGTGAAAAATTTGAATAATCACATATAGATTTATTAATTAATGTAAATATATTTATTAATAATATCCAAGTAGTTATGAATAATTTGAATAATAACATGTTGATTTATTAATTAATATAAATATATTTATAAATAATATCTAAATAATTATGAATCGTTTCAATAGTTACATATTGATATATTTATTAAAGTAAATATATTTATCAATAATATCTACAAAATTATGAATAATTTGAATAGTTACATAATGATTTATTTATTAATGTAAATATATTTATATTTAATATCCAAATAATTATGATTAATTTGTATAATTACATAATGATTTCTTTATAAGTGTAAATATATTTATAAATAATATTAAAATAGTTATGAATAATTTGAATAGTTACATAATGATTTATTTATTAATCTTATCTACATGGCTTAATATTTTTCATAGTATATAATTTTTTAACAAGAAAGATTAATACTTTAGATTAAAGTATAATTAATTAATATTAAACTAATTAATTTGGTGTAAAAGAAATTTTTTCGACCATAAAAACAATGTAATATAAATGTTATTTGTTTTGAAACGAAATTTCTTTTTCACCGAATTTATCTATTTAATATCCATACTTCAATCTAAAGATTTAATCTTTCTTGTTAAACAAATATATACTGTGAAAAAGATTAAGCCATTGTGGAAAAAATTATTCTTTTTCAAAGTATATTTGAGTATTTATTGAGTTAATAAAATAGTCTTATTTTGTTGACCCAGTTTATTTATATATA	2433
scaffold51_171::ptg000135l:203064-206566	TTATTATTCTAATTATATATGTATTAATTAAGAATTCATTTATCAAAATAACTCTAAATTTACATTCTAATATTTAAACCAAGATTATTTAATCATTTATATTGATGATTCAACATTAAGCCATCAATCTCATAATCCAAAAAATAATAAAAATTTAGAAGATTGACAAACCATAATTAACATTTAAATGTAATTGGAGGAATTGGTAACAATGGATTTTAATTTTTTTAAATTGTGTTGGGTAATGTCAATTAGTATGTATTAGGTTAATTTATAGAGAAAGTCATTCAATGTGCTGATTAATACTTCAATTAGTAAAATTTTGTGATTGTTCTAGATAATTTTTCGATACATTAAAGTAAATTAATGCGTTAACGGTTTACACAGAATATTAATTGTGTTTCTAGCACCGTATTCCCCAGAATTAAATCCAATTGAAAAAGTATGGAAGTTATTAAAAGGTCATGTTTCTAAATTGTAACTTCAAGATAGGTCAATACATAGATTTTTTAGAATAATATGAAGGGACTAATTGACAATTTATTACGAAATGTATAATAAGAAATAAAATAAGTGTTTGATAAATTACAAAATACTAATTGATTGATGAGTATTTAGAAAAATATATAAAACATAAATGGATTATAATTATGAATTCGACTATAACAACATTAATAAACTTTCAATTTTATTAATAATGACCTCAATTTTGATTAACTAATCTCTTTAAACAAATATATATTTCTCTCTGCCTTAACAATAACTTTATTAGCACCTTTAGTGAAACAAATTAAAATGAATATAGAAAACAAACTAAACTATTGCAGCGTTCCAACTCTTTTTATTTGAAAAGTTATAATTAATTTGAATTTGAAGAAAATCTGTCAATGATGAAGGAAATCTTATTATAAATCTACACATATGTTAAAAATTATTAATCAATAAATAGCCTAATATAATTGATGATAAATATGTTTGTATAACTGTTATTAGAAAATATTTATAAAATATAATTTAATATAATTTAAGTAATCAGTTGAGGAGATAATGTTATCCCCCTTTATTATAAAATATATATTAGTGAATTTTCACTTTTGATATCATAAAATATATTAGTGAAGATCCTGAATTGAAAATTCACTTTTTTTATTTTTTAATTTAAAGATTAATTTTGTATTTAAGCTATATTTTTATATAATAGTGAAATGGAAGTTCACAAATGAAGTATTGTTTGCTTAGATTCAAATAGAAGCTGGTAATTACATCAAAAAAATACAGAATTGAAAGTTTAGAGCCAGACCTATAATTTTTAATGAATAAGTTTAGAATTTGTGAAGTTTCAGTGAATTTCCTCTTTTTGAAATTCACTAATTCAAATATTTATATAATTAATATTTTTTTGAATATCCAAAAGTGGAAATTCAATAATGTAAATTTTATAATAAGGGGAGATAAAATAGGCATATTTTATATTCTATTACATTATACTTTTTAAATAGTTTCTAATAACAGCTATGTGCTACCTAACTCCTAATTCTTTGAACTCAAACAACAAAACTTCATGCAACTTTACTATCAAGAAGATTGTATCATGTATCCACTAAAATGTTGACTTTCATAAAAATTAAGAAGATGCTAATTAATTCATATTTCATTTATCTTGCTTTTATCCAAACAAGAGAACTTATAATTGTAATCATTACATTTTATATACTCTCAAGATCATAGATTTATAATAATTTAATTCATTCTATTTAATACATGCTGAATTCAAAACAATTATGGAAATTTCTGTTATCCTCACAATGATTTAATCTTAGATAGTCATCTTGCAACTATATATATAATATATTTATGAATGAATGATTCACACTAATAATTTGATCAAAGATGTAAATGTGATTGTATTTTGTATCTATTTTTAGTAAATAATTTACTTTAGTTGGTGCATACTTTAATTGGAGAAAATTGCATGTTATTTAGCTATCTCTTTCTTCGATATGGCTCACACTCTGTTTATATTATTTATATTGATAAAATTAAAAATAAGGAAATGCAAACGTAAACTAACTATTGTAACATTTTTAAAAGATGTTATTATATTTTATTTGTTAAATAATAGGACTGGTATCAATAGAATGATTTATTTGAATTTTTAGAAGAGGAGGGATTTAAGTCAAAAAGGATCCAAGCCTTTCATTAGTTGAATTTCTCCATAGGTATTGATTCTGAAAATATTTATTAGGTAAATAAATGACTTAACAGCTAAACATTAAATAAAAGAAAAAATATTTCATAATTGAATAATTTTGAATAAATTGAATATAGAAGGTCTCTAAATAACTTTGAAAAAGCTTGGATGAGAAATTTAACATAAATAATTACAAAAACTAAATATAAGATAGATGCCAAAATGTTTAAATAATCTTATGCTTAGTTTAAGGATAATCGAGAAACTTTAGAGCCAATATTATGAGTAATTATAAAAGAATATAATAAATAAATTAATGAAGTTTGTAAGTAAAGCTTGCTTTTTAATTATTTATCTTTATTATTACAACTCAACATATTTTCTTAAGAAATCCTGAAAAATCTTCTTAAATTAGATTTTTACCCGTAGAAAGGTCCAACTCTTTAAGCTAACTAGATAATTTTTCATAGATTTTAAGCTATCTATTCATTCCTAAATTCTTTCATATCAAACTTACCAATTTCTGACTCAGTTTTGAAAATGAAGTGATTAGGTTACAAGGTTTCAATACCCCATTTTTATCATTTATAGAAATTTTTTATAACTCCTCAATAAGATCAAGTATATTAATTGGCTTCAAATATCACGTCTAATAAATATTCAGATATTAGTATTCATTTATTGAATTCTGAAATAATTGATGGTTAGAATTTAAAGTGTAGAGAGGACATTATCTTCCATGCTTTATCTAAATAATTATTCTAGTCAATACCCCAAGGCTTCCCTACATCTAACAAATGTTAGTTTTCTGATAGTACTTATGACCTTGGTTTTTAAAACAACTACCTCTGAAAGTTTGATTTGGTATAATTTATTTATCATTACTTTAAACAAATTTTCTGTCGTGATGATAGAGCTTGATCTTTTAGGAAGGTAATATCTTCAATATAATACCATTATAGGCTGAATCTAATGACCCTATGCGGCATTGGCTTCTCTAATTGTGATTTGAATAATCGTAAAATTTAATTACAATTTAAATTTTGAATTTCAGTTTTATTTTCGAATTCAATTTTTGCTTTTATTTAAAAATTTTGAAAAATTTGATTTTGATAAAATTAATATGCCATAAAAAACTATCCTAAGCATTTACTTTTTAAAATAAAATATTGTTTCATTTATTATTAATAGTAAAGAATTTTTAAAATTAATACTTGTATTATTCGTTAAAATATGATTACAAAGAATATAAATTATTATTGAGATTAATATGAGTATATTTTAAAAAAAATAATTTGAATATTATAGAAG	3502
scaffold51_23::ptg000150l:585270-589841	ACTTTTTAATATTTTTCTTATTTTAACTATATAATTAACGTTTTGCAGTTTTAGATCAAGCAAATCGCATAAAAATTGACTTTGCTTAGATTAAGCACCAAAAGAACGTGATTTGGACTGAAAAAACTAGAAATTGTTGAGTAATGCTTAATTTATATTTCAACCAATATATACTCATAATGTTAATTCTCTGATAACAATATTAAAAGATTTTTTAAAAGTTGGACTCCAAAAACTACCTCTATTTTTTCAAATTGAGCTTATAAATCAATTGATCTAAAAAATAAAATAAAATGGAGGCTAACTTCTTTTTCAATATAAAACAATATTTTCTTGGTTTATCAAAGTACTGAGAATTTATGTTTATTAGAATTATAAATTTCAGAAAAAGACATCATCTTTGTTTAGAAATAATTATAATAATAACATTGTTCTTGCCTGTAGCATTCTTCTATTCATTTATATTAAAATTTCAAAGAAGTATTATTATGCTAAAAGTTTGATTCAAAGGTAGTAACTAAAGTTACAGCTGTTAAATTGGAATGGAATGGATTAAGTATAATTCGAATTTAAATTGAAGGGTGAATTACATGATGAATGATGAGGGGAAAAACGAGGTTTTATAATAATTGATAATTTATTTCAAAATCAGCTTCTTAGTTATCGTTTGCATTTCTAATTTAAGTAAAGGGAAAGTGGTACAATATGAATGATTCTAAGTCAAATCTCAAACTTCAATCTTTGAATAATAATCATAAATCAAAAAAAGTCATCAATCTATTATTCTAATTGCTACCTTTTATTGTTAAGGTTTTTTGAATATAAAAATTTATTTTGTTTCTTGAAATAAATTAGCCATATATTAAATTTTTAAAATTATACTAATGGAGTTTATTTTTTTGTTAAATTTGGTAAAATAGTACTTTTTATTTTCCTTATTATTTAATTATAATGAGGTTGTTATTAAGTTATGTCTGACAAATCTTTAAAATTAAGGGAATAGTTACTTCGAATAGTAGGAAAAGATAGTAAATGATCAGTTTGGCTAGATACTATTATCTAAATATTTTTCCTCTCAACGGTCTTTAATTGAAAGAGAAGCAAAGGTGCCATAAATTAAAAAGGGTTAGAAGAATAGTTAGAGTGTCCGCAATTGAATATAATTAGTTTCCGTTCATAATCTCTATAAATTTGATTAGCCAATTAGCCAATTTTCTCGCTTATATTCATGAAAATTCATTTATGATTAAAGTTAAAATTAAAATAAAAAGTCGGATAATTCATCATGAACATTAACAATCAAAATATAAAAATTATTAATTCCAAGTTTTAAAATATCACTACAATTAACATAGGTTAAACAATTAAGCACTCCAGTAGCAATACCTCAGGAACTAATACCAGATTTTACTTAATTTTGATAGATAATGTAAAATTTGAGGAGCGCAAAAGAATTAGGATCATTTTTCTAAGTATCATAAAGATTTAGAGGTATGAATGAACAAATATTCCAGGAATTTATTTTGATAATAAATGTTTTAGTTTTATGACACTTCTTTTTTATATTGCTCGACACAAAAAAATGTGTTAGTTCCCTTGCAAGAATGCCACCTGGCTAAGGTGTGGAACTCATTATAATATATTGGCAGCAATATCCCGTGAGCTTTTTAGGGGTTTTGAATTCTATGGATAGTTTTGATATGCATCAGTAGAAAATCCTTTCCTTCTAGTTTTAAATTTACAACCACTTTAAATGATTATCTTATGTTTTCCTCAAAATCAGAATTTCTAGATGAATCAGAAGATGTTAATTTTATTTTTTAAAAGATATATTCTTAGGTTTTTAGAAATCTACTTACTTTTGGATAGATTATGAAGACCAATTTTAGGAACTTTATTGCATTTGTTATCTTTGTAAGTTTTGTTACTTTAATAGTTGTTATAAAAATTGTATCAGAGTTATTTTCATCTTTATTTTGTTTCTTTACATTACATTAAATAATTAAGGATTCTTCAGATAATGAAAAATTAATTCTTCATATTTTCTGTAGACAATGCAGTGCTTCTTTTTAGCTACATCGACATTTTTTTGCGGAATATCTACGATAAATATTCTAACATTTAGGAATAAAAATACTTTCGATTAAGGTTCTATTGACAGCGATCACTTTATGTTCCTGTCTTTTATTGTAGAGAAGCTCTTTACATTTGTTGAGGTGAAATGAGATAAGCAAGTCAAATAAATCTGCTTAAAATTACGATGGCAATGAATGGAACTATTATAATTTTTTAGAAATATATTCATTAAATACTTCTACTTATTTGATACTGTCAAGTCGCTAATATTTAAAAGAGGAATGAAACTTTTATTCAATTGATTAAGCTTAAAGGAATTAAATTCGATTACTCATTATAATAGTTTATCAACTAATCTATAAAATGGGTGATATTGATAAGGAGAGTAGGATATTGGAGTCAGGAATAATTTTCAATGGATGATACAATTTTACTAAGGCTTTTATAGTAGGCAATGGTTCAAAACAACTCCTTTTTCACAATAATATTTATATATGATTTGACAATATTGTTATTCTTTAAAGTAATGCCTTTGATATTGGTATAGTATTATTGAATTTGCAATCACTGAGTATAAATTTGTTTAATTTTATTTTATGATACATATCTATCAAAATCTAATTAATGAATTAGAGGAAATTAATAATTATTCAATATACACTCTTCTAAAAGTTCATAATCCCTCCTATGTTCCTTTACTTAATTAAGTTTTAATTATATATCATTTAGCTATCTATAAAACAGATTTCTTAATAGAATCTTAGAATGCAAATTTAACTATATTGAAAATACAATACTAATATTTACAAATTTATACATCTTTAAACATATTTTACCATAATTCCAATTCAGAACTAGCATTCAATATAGCCATTACTATACTTAATTTCAACCGTTTTATCTCTTAGTGATTTATGTTTAAATTATAAAGCAACATATTGCTTTTTATAAAATCAAATCTTGAACCTTATTATTTTGTAACTTTAATAGATAAATAATATAGTATGTTTCTATGTTAGTGTAAATTTTAATTAAAATATTATATTATATTGAAATAATAATTGATTGATAATTTTATATTTAATACTGAATCAGAACATAAGCATAGCGATGAATCCAATGAATGCCAAAATATATCCGTTGCTGCTTGATCCTGAGCATTCTGAGCAGGCACTTCCATCCCAATAATAATAACCGGCTGTTTTATCAAAGCAATTTGCTGAAGTCAAGGCACTTACATCAGCAGCATCACTACATTTACTGGTAGCAGAATCCCAAGAACAAATATTAACACCTGAGAAATCGTCTGTTAAGACTGTGTCACAAGCTTCAGCAGTGGTCATATCAGCGCATGTATATGCAGCACAAGCACCAGCTGAAGTCCATTTACATAAAATTGTGCAGACATCTTAATCTGTAATTGTTGAGCATTTTGAAACATCAATTTATGAGCAAGTATTAGCTTTGAACCAGCAAACAGCATTACTGCTTGGTGACTTAAAATTACAATCTGCTGCATTTGAAAAGCTTGAGCATGTGACTGATCCTGTCTTGCATGGTGTTTTTCCATCTGTACCAGTTGTTCCTGGAACACAGGTTGAGTCTTTGTCATAGCATTAGTCAGCGGCTGTTACGGTGTAATCTGCACAAGCTGTGAAAGTGGCACATTTTGAAGTTGTGTCGTTCCATGCGCATGTATTTACTGCATCACATGTTGGTTATGTTGTGTATGTAGTGCAATCAACTGTTTTGGCTGAACATGAAGAATCAGCTGATGACCAAGTACATCCACCCTTACAATCAGCAGATTAAACAATTTCTGTGCAATCACATTCATTTGTAGCTGTCAAGGCATTGACTGAAAGAGAAATCATGGCTATGAGCAATAATTATGTCTTCATTTTAATTTTTAAATTTAGTATTATATCTTAAATTTCAATAAATTTGGTTATAAAGTGCTACAGGTAAATCACTTTTACAAAATAAAAAAATTAAAATCATTTTATCAGTTCTTTTTAAATTTTCATTCAAATGCAAATTAAATTGTCAAAAAATGATTTTTTTTTTTTTATTATTTTTCAAAGCTCTTGAAGCAAACTGTGCAAAAAATACTAAAAAGTCTTTAGTGCAGGGATGAAATTTATAAATATTAAAATCCTTATTACCAATTCCTCATTTTATTGCATTTTTGTAATTCTAGAGTATTCTATAACAATTGTTTTTTTGTATTCATTTTTATTGCTAATTCTAAAATACAGAACAATTCGTCACAAGCAGAGGATGATTACCATGTTGTCTTTTACATTCATTATAGAAGAGACTATAAAGTTTCCATGGAGTTATTCTATAAATATATTGATATATATTGAATTATATAGAATGTATACTACGTACTTCTCTAACCTTTTAAACTGAAAAAAAAGAGTGTGAAAGCAAAGAGATCTAATAAAAGGACTCTTTAAGCCATTTTATTTGGTATGAACAAACTTTTTAAT	4571
scaffold51_306::ptg000154l:97752-99451	AAAGCTTTTAATTTATCTTTTAAGAAAATAATATACCTGAACTAAGAATTTCAACTTTTTTTAAAATATTTTGATTTGTATTATTAAGTTTGAAAAAATTTATGTTAAATTTAATAATTAAAAGATTAAATAGACTGAAATAAGCAAAGAATAAAAATGTATCAGATTCCATTAAATTCTTATGTCTTACAGATATTCAATAGATGCATCAGATTTAGAGGAATATGTTGAAATGAAAGTTTAATGTAAATTGAAAATTAGAAACAAGATGAAAGTAGAAAGTAAATGACTTAAAAACAGATCGTAAATTATAAAATTTCAGATTACTCATTATTATATTTAAGAGATGGAAGTTTAAGGCATAAGCCAATTATAATAAATTCATCAATTGAAGAATTGTAAAACAAATAAGAAGGAAAGGATTATTGTTATATTAAAATATAATTTGCACTACAATTAGTGAAATATTAACAAAAGAATTTTTTAATTATTAATTGAGATAGATCAGATCGTTCCAAGAAAATCATCAAAAGTAAATAATACTATATAAATTCAAAGACTCTTGGATGATATATAGAATGAAATCATATATCCCTTAATTTTAATGTTAGATAAAACTTATAGCAGGAAAGAAAAATCCTTTCTATGTTATTTAATTATAGAATGAAAAGGAGACCTTGTTGTAGCATGCAGAAAAAGATTTGTATTTTAGTAATAAGAAATTTATTGATGCTACAATTGCAAAAAGAAATATTGTCTTAAATGTTTTTCTGAGAGCCATGAGCTTAATAAATGTGAAACGAGTGATAATAATTAATTAAAAAATGTAATTATTATAAGGAATGGTCTCATTGTAAAAAATGGGTAAAACCTTCATAATTTGAATTACAGCATAATTTATAATTATGTATAACAAATATATTTTGATTAAAATTTAATTAATTTTAAATAAACATTAATATAAAATTTAAAAGTCAAATTTCTGATTATACACAACTTATAAATTCATTATTGAATCTATGCTATTAAATATATCAAATTTAATAAAACTGCTTGTTTATGATGATTTAAATAAGAGGAGGAAAAATAACTGAGAAGAGAATCCGCAAGGATATTATTTTACAATAATATAAATCTATTAAATTAATCAAGTCTATTCAACTTGATTCAAATATAGCTTATTGATAATATATACAAAATGATCTTATCATATAATAGATTTACAATAATTATTCAATTTTTTTCAAAACTATTCTGATGATGGCAATAAAATAAAATATTTTAATTAAATGTATAAACCATAGATGATAGAAAAAGAGGAAGATTTTATTTGTTCCATGAAACATTAACTACCAATCAGTATGGTTGTTTTAGATCAGAAATGTGAACTAAATAAAAGATTCCTATGCCATCAATGTCTAAAGTGTTTAGATTCAGAAGCGAAGATGATGGGATTTAAAGAAACCATTTAAATGATCGAAGATAATAAGAAGAAATAATTAGAACACTTCGAAAATATGGTTACACCAATGATAACAAAGATTTAGTCACTTTTAGGTCATCTAAATACTTTGAAGTCTTCTCTAGCTTTATAACTAGATCAATTAATGAGCAACACAATGGATTGGATATCAAATTTATAATCATTAGGTTAAAAGTAATAAGAGTATAGTCTCTATAAAGAATTACAAATCATGAT	1699
scaffold51_286::ptg000160l:306267-309489	AGTTCCAACACAATGTGAATATTGCATATACGCATAGCACTGCAAATGTTATTGATGCTGCTAACATATATGGACTCCATGCATAAGTCGATTTGTCGAAATAAGGAAATAAACTAATTGATATTAGAAGAATATGTACTCTAATGGAGATCTCAAGAAATATAGCAAGAAGTATGTACTAAGAAAACCAGTCAAAGAGATATAGACTAATATGAAGACGTAAACTATGAGGGTAGTGCACAATCCGATCATTATGGTGAAGAAGAAGGCCAACAAAAAGGCAGCTCCTCCACTTAGGGCAATAATTGGCAAATTCGCTCTTGTGTTTATCAGGGCTTATTGAATTTCGCCAACTAAAATTGCTGGTTGCACTGCATTTTTTAAATTATCGTCGGTTGGTAAACAGATGTTGCCTGAGTAGGAATCAGATTCATAGACCAAGACTCGCTTCTCTGGATCCGATGGACTTGGATTATTGTGACAGTCATTGATTAATTTATTCGGAGCGCATAACAATAGTTTATCTTCTTTTTTAGGACATTTTTCAACACAAACTGTTCTATAAAGATATTTCTAAAGCCAAATATAAAGAAGCTCACCTCTTCTGGAGTTACGAAATAAATCAACGGAAACTTATTCAAATTTCCTTATCCACATTCTCTTCCCTCAGAATCCACAGGAGTGTAGAGTCTCTCGATATGTTGACTGCTGTAAGTCAGGAAATAAAAATATCCCAAAGCTCCAATAGACAGTAAAAATAATAAGCAGCAGCAGAGATTAGTACATGATCTATTTTAGTTAGGACCATTTTTTAAATAAACAGGAGGAATGTAACTCATATTAGTTTATTAAGAGTAAAGTGCTATGACTGTTTCTCCTTACTCTTCTCCCACTTCTGATTTGCGTTGAAACATTAAATTTAATATTATCTCAAGAATTGTACACCACTATCCATTCTGATTTCCATATGATACACAAATTATTCTCAGAAATCAAGTTCAACTGTATAAAAATTAAACACAATAAAATTTATATGGAAATAATTGTGATATCCAATACTAATACATTTATTAATATAATATAAATGCTATTAAAAAAAATAGCCTCATAATTTTGCAGTCAATTTGAAAAGAACATCCAAAAAACAAGAAGGGCTCCACAAGTTGTTAATTAGGTCAAGGCAGAAGAAACAACAGAGGAAAAAGAATCTGATTACTCATTAAGAAGAATGCCTTTTTATAGATTCCCTGTCGGACTCTAGAAGAATTTGTATTTAATGTTACAACTATTTGTGAAGCTATTATTTAACAGGTCCATTAATTTTTCTTGATATGACCTAAATGTAAAGCCCTTATTTCTCTTACCAACTCACTAATGCATTTTGCTAATTGAATGATGTATACATATTTGGCTTTGCTGGAATAGTAGGTGCTATTGCAGGATGTCATTTTGTATCTGGCAAACCTTTTAATTACTTGGGGTTATATAGCTCGAGTTAGTTGATATGTCTTTTAGGCAATAGTGTGTTAATGTACTGCTTATCGCCTTATTTGTTTGGGTTCTACTTCTTGAGCATTCTATCGCACTTGATTTGGTACAACAACGCCAAAAGTATCATCGGAGTGCCTAAAACATTCAACAATCTTTATCTCAAGTCTATGGTGTTTTCCTCGCTATTCATATTTGCAGTACGATTTGTCATAATTTTTTAATAGGCAATAGGCGGAGTCGTGCTCTTGAATTAAGAAATTAAACATATAGAGATCAAAATTGAAGAATTACAAAAGCTATCAGATTCGCTAAAATCAGGACTATGAAACATGTTAATTAATTAAAAAGAAATAAATATAATTTATATTCATATATATCCTAATGAAATTAAGCCAAACTCCATAAACCAAAGTTTCCAGAATGGATGAGACCTTCTCAACTGATATACATAATATGTGCTATAGTCGAGTCAACATCCTCACCAATGAGGTAGAGAAGCTAACAGATGTTCTGGGAACAGCCTCATAAGAAATGGAAGTTCTCAAAGAACAAAATCGAGATTTGTAAAATCAATTACAGTCGAATTTAAGAGTCCATTAAATAGATACTTTTTAGCTGTAACAGAGATGGAGCACTCAAATTAAATTGTATATTTTGATATCATGATTAGGTCAACTAAGAGTTTGATAACATTTGCGAAAGATTGAAATAAAAAAGTATAGAGGCTGAAGAGTACGCCTTCTAGGTCTAAAAATTAACTCTACAAAAACAAGTACTTAATTGTGGTATAAGAATAGGAAATCACTCAAAATTTGAACAAGGTGCTCAATGAATTGGAATAAATAAATTAAGTGATAGACATCAAGGATCAGGAAATCCAATCTGGAAAACAGTAATTTATTGCAAAAACAGAAGAATTATAGCAAAGTTTATAATAGACTTACCATTTGGATTAAGCTTTGAAAGTAGTTAAGGAAGAAAAATTAAAATATATTTATGAATATTAATAGTTGTAAAAATTGGTAGAAGAATAACAATAATAAATAAAAGAATTAAATGAGTACAGAATAGGCTATGAGACATTGAAAGTGGATTTGAATATTCTGAGAGTCAATTATACGAATTTACTTAACTAAAAATTGGAAGAAAAGAAAGAGTTAGAAGCTCAAATTGATGTGTTGAGAGATATGCATTCGTACACTATTGAAGATGGATAACTAAAATTTGCTGTATAATCAATCTCATTATATTGATAGGATTAAATTAAACAAGAAATAGAATCATTCAAATAACTTTACGATGAGTAGTACAAATTTGAAAGGATGACATATGAATCCACACTAGATCAACTGAAAAATTAAGTGGCCACACTTTCAATGCAATTGCAAAACGCTGAAATTTTGGTTAGCACTCATAAGTAAAACTTGATGAATCAAGCTCAATTGAGTATGTTTGAGAAAAGCAATTAAGTAAGTGAATTAAAAGCGCAAAATTATGTCTTGTAAGAATCCCTTATCACAGCCAACAGGGAGTTGAATGAATTGAAATAGTAGATGGAGAATGGCAACATAATTAGATTTGATGAGGATGTGAGAAGATAGATTGAATATAAATTAGATCTATGCTAATAATTGCAAAAAGACAAAGAAGAACTCAATAAAGAAAACTAACAACTCAAAAGAGAGAACAAATTGTTAAAAGAAAACAACGAATTGATGTAATAACAATTGT	3222
scaffold51_288::ptg000161l:43504-44613	TATAGTCGAAAAATTAACTTGTTATATGAAATCCGTTGATGTATTTTTCTCTATCTTGCTTTTTTTAATTAATTGGAATTGCAGCAAAGAAAGTATATGATTATTAAGACAAAATTCAACGAATAAAATATATATTAATACGCTCTAAATTTCTTTGAAGACATCATCTATTTAAGAGGCATAATGAGATTCTAAATCTTTTTCTCTAACTATTGTATATCATGCATGATCACTTCTGATGATCAAAACTTCGGTTTTACTTCTCTAAAAAAAGTTTATTATAAAAAGTGGTAATGTGTTTTGTTTGACCCACTTTTTATAATAATAATTATGAAAGAAATTATCATTTGGATAGAAGAATGGAGTTTAATTTTCTGTTAAAAATAAGTTTATTTCTGAAGTCATATTTAGAAATGCCAATAATGGCATTTCCTTTATTTAATAATTGCAAATGATATTGATTAAGATTCTGATATAAATATTAAAACGATCACATCATCTTATATAAGGAGGATTTTGCTCAGGATTGTCATTTTTTTCTCTCCTTCATAAAAGATATCTTATGACTTAAATAAATATTTATTATACATATCATATTTTTGTTGTGTTTAATGTGTGTAGATCCACAATCAAATGCCTTATTTCTATATTTTACTTCTTTTGAAGGCTGTTTATCACATTTTCTTTCTTTATAATTTAAGCCCCTTTTCATATTTTTATCTTTCAAATTAATCATGCTTTGAAGATTGGAAAAAATTAATTATATTGGAATAAGCCAGCCTTTTATGGATTTACCTTGGCATTCCTAGATCAGATCGTATTATTAGCGATTTTAATTGTTTGATTTCATTAATTGTATGCTCCCTTTGAATCTCTGTATTGAATGGCTGCAACAATCTGCTGGTTATTCTAGAATTGGCAATATTTACCAATGTTTTTGAATTATAAGAATTCCTTAAAGTCATATAAACCAGAGAAATTTTTATGAAGTCAACTATTAAATATTTTCATTGGTACCATTGCATGTGTGAATAGACTTACATAGCTCAATTAAATCATTTTAGGCTTGTATTCTAAAGTGATTTATAAAAAAATTATTAATTGGGCTA	1109
scaffold51_145::ptg000165l:162761-166086	TATACCAATTATACAAAAAATATAGTCAGAAGTGATATATAAATATATGTTATTGATATAAAATTTATTTAGTTGTGGAATCGATAAATTTAATTATTATACTAAACAATAAGTTATTTGAAAAATACAATAGATGATGAGAAATCATAAATTATTCATTTACCAACTGTTGTGTAAATAGATTATTATTATTATTTAACCGATTTAAGGGAATAATACACATTAATATATCATATCATTAATTTCACTCAATCTAGTTTAATACTAGAATAATATGTTTTTAATTCTCAAATATTATTAATTAAAAAATTTTAATTTATTATTGATAATGAATTAGAAAATCGACCAGGCGCAACTACATCAAGATATGTCCTAAATTTCACAAATCACACAAGCCCTTACATAGGCCAATATCTTGGCACAAACCATTTAAGAAGAAAATATTAAAAATGCTCTGATTATGGTAACCCAATCTACAGCAGTGCTCATATGAACTCTTTCGAAACAATTTGATCTTTTATTAAAATAAATTATCCAAACCTAAGAATAACTTTAAGCACTCGAGAGAGCCTAATAGAAAAATAGAACAAATTGGGATGAAATACAAGGATATCAAACAATTTACCATATAATAGCCTTGTAACTACATTTAACACAAGCTTAATTGAAGGAATAGATCACTCAAAGCTTAATCTAATCGGTCTTGGAAAAAATGAAGTGCATTTGCAAAAATATTGGACTAACATCTCTGATCATGCTGCATTTCAATTACATATATTCATCTAGCTACAAGAGATTAACCTTAACCAAAATCTGAGATATTAATATCCAAGGTCAAGGCTAACCACAATGTTAAAATCTCTTAAATAACCCTGATATTGAGATTCGAAGACTTCTATAGAAGATATAAAAAACAGTTATTTACAAAAGGAATATTCTCACAGAATAGAATTAGAATCTAACCTATCCACAACTAGTAAAATCTCTAAGACTTTGCTACTAACCTAAAAATATAACTAGAGAATAGCAAATTGGAGTTCTTTAAGATAATCAGGAACTCTGTAATCCTGCATCAATAAAGAAAGGATAGAGGAATATTTAATTGTTATTTGGATGAAGAAAACAATATCAGGACAGGAGAAGATATCTTTAAAAATTGGGTTTCAATACTAAGTAAATTATCACAACTTGGACGATATCGTCTACTGTTGATACCTTAGCTTCCTGAATTAGGTGAAATAGAAATTAAAGAATTGTAAAAGCAGATGGCAAGCAATAAAGCAATATCTTTTGATGGAATAACGCATTCATATATCAAGAACTGCCACTGGAGAATACTAAAAGATATTTGGAATGAGGGAACTCTTAGCGTTAACCCAAAACTTGGGTGGGCTATACTACTCCCTTAGAATAAAGTACATCCGGCTATCCCCGTTAGAGAATAATTCCGCCCTCTTGTAATACTAAGCCCGCTGTTTAAATTCCTAGAACTCAGATTTAACAAAAAGCTGCAATCATACTTAAAAGATAGAATACAAAAATAACAAACCGGTTATTATAACTGGCCTAGGAACACAAGTAAATATATTTTACTCAATCAGTTGATATAAAATCACAAAGGGAGAGATAAGCATTATTTAATCTTTATTGATTTCTCAAGTGCATATAATACAATCAAAAGGAAAAGGGTCTATAATATCCTAGAGAAAAACTAATTTTAGAACAACAAGAAGTTAAATTCCTATAGGCTTTACATAGTAGAATCCTTTATGTTAACACTTATAACAAAAATTACAAGGCCTACTTTAAAAATGGCGTCCCTCAAGGGTCGCCAATATCTCCATCTTTATTTAACATCTATATGGATGAATTTTTGAGAAGTCTATTTCGAACGTTTGATTTTAATATAAACTTTTTAGGATATGCATATTGTTTTCCTAACTAGTGAGAGAAATATCAATATTTTGCTACTTAAATTAGAAGAGCATTCTTTAAAATGGAACCTGAAGATAAACAAAAGGAAATATGGTATCTTACCAATCAAACATAATATCTAGATTGATAATATCATAAGTTATCCTGTAGTAGAAAGGGAACATTGAAAGCCCACTATCAATTACTGAAGAACAAAATCAATTTCATTAATTATAAATTCATACATTTAACAAAGTCTATGAGCGTCAAATAAAGGATGGCAATGTATTATATTTATATTGAACCACATTTTCTCTATTGTTCAGTTAGTTAGTCCTTTGCAAATAAAGGAATAAGCAAAAAATTTATTTTAATGAGGAAAAAAATTATCAAATAATTTACTGTATAACCATAAAACACTCCTGACAATGTAATAGAACTACTGCTCTTAGATAACACTTTGATTGTTTAGAATAACATAGCTGAAACCATCAAAAAATCTGTAGTAGGTAATTAATATCAGATTAGAATTAATTGACATTCATACAATACAACCTAAGTTAGAATTCCCAAAAATATAAATTTACCTGATAACCTTCAATTATTATTCAAACTGGCATGGAAATGATGCCAACATCATAATAAAAGACTATAATACAAGCACATACTAAAGGATCATCTGCTCCTCACTCCAGATGATGCCATTCAATCTATAGTCTAAGGACATATAACTTAAGAAGAAAAAGGCCAAATTGAATCTTTTCTTGAAAATTTAAAAACTCAAGACAATAATTACCAGCAACTAGAATCTTTTAATTTTGTTTTCATATTCCCATCAAGGGTATAATAATAATAATAATAATAATAATAATAATAATAATAATAATAATAATAATAATAATAATAATAATAATAATAATAATTCTCTAATCTCTATTTTTTTTTTAAATGTAAGTATAAGGTTATTTATATAATTACTTACACATAATTGAAAGCAGAGTTGAATTATTATTTTATGGGCTAATTTTATTGAATGCTTATTCCTAAATTCTATGTGCATTATTCATGTGGAAGTAAGTTTATTATGATTATTGTATATTTTAATATTATTTAAAATTACACCAGAACATATCATATTGATTTTTAATTATGATACTAAAACTCTCCTACCATATAAGAAGAATTGATGCTTAAAGGGATTATTATATCCTCCAAAATAACTCTAGTGGTTATATCCCATGCAGATGCATAAGGCTTGGTGCGCCATAGATCGAATTATCCATTATCCAGGAAGCCATCACACACACCAAGAATTAAATTAAATATTAATACATAGATTTAAATAATATCAAAATATTCGTTGATGAAAGCTTAGAGCCTTCTAAATAGAAATTTTTTATTATGAAAACTA	3325
scaffold51_145::ptg000165l:321506-324556	TACAGTAGAAACAAACCTTATGTTGGTTATTTCATCAAGATATTATCTGAATTAAAGGATTCAATCATAAAAACTTCAATTATTTAATTGTATAGTCGAAATCTATATTATATTGAATTTATGACTTTAATGAATTTATTGTCTTTTATCTCATCTATTATTTTAATCCCTTGAAATAATGATTCATTTTAGGTTTATTTCTTTATTTAGAATGAAAAATTTTAGAAATTTTTCTCGAGTACTTCTTAATTTGTTTCATTAATGTATTGGTTTTAATACTTTTATTATATTTTAGATAATTGTTTAAGAATGATTGTTATATTTCTTTCAAAAATCTGCAAAAGTCCACTGTGATAACTTTGTATTAAATAAATTTTATAAACCTTAAATTGATGATGCTAAAAGATACAATATTATAAATGATCTCTTTATTAGAAGTTAACTTAATCTTAGTGCATTACCTAATACTAACAAAATAAATTAAGGAAAAGTGCAGGTTTCCATTTACTTTTAATTTTGCTCTAGTATTATTAATTACAAACTCATTTTACTTCTTATCTTTAATCTCAAACAAATCTTAACATTGATTGCTGTTATTTAGTTTTCTTAGTATATTGATCTCTTTAAATTGTCTATTTTATTAAGAAGTAGACAAATTTTCATCTTGTTATATAAAATAAAATAAATTTTTTCATAAATTTTATGCGATCCTAAATTGTGGTTATTTTCTTATTTTTCAATTTATGAGATCTCTAATAATTAGGTATTCAAGTGTTATAATTTTCCAATTATATTTGTCTATTTCTTCTTTTCTTCTTGCAATTGCGCAGTTAAATTAAAAATTTTATCCTTGATTTTCAATGATTTTTTTAGAACCCTTTATTCAAGAGTTGACTTAAAAAATGGAAGTTTCTTCTTCTTAAAGACTGAGGTGTTTAATTCTTTTAATTTTCTACAAAAAATAACAATCTAATTAAATACTATATATCTTATTATGATAATCCATAAGTCGAAAAGTAGTTGAATCTTAATAGTATGTATGATTAGGAGAGATAAATATAAAACATTGATCAACCATTCTCGATCTGGAAGTTTATCTGATGTAAATCCCAATTTTATTTCTTGTCCTATTATTTAGAATATTTCTCTATAAATATCAATTTTTGTTGCCCTTTTGATCAAATAAGCAATTTTTATATCCTATTATTTGCAATGAAAAAAAAGGCTTTATAGTGTGACTCCAATTAAGTAAGAATTTGTAATGCAGGGAGAATTGAATTTAGGCAGGTAATACCCTTTTAAAATTAAGCCTGTATACACAGATTTCAATGACCCAAGCAGCCTATTCTCCTCATCAATTGTTATAATCTAATACTAAAATATAATAATTTATGTATTATATATTGCTGGAGATGTGATTTTAACACTTGATCCATAATGCTCGAGTAACTTTGTTTTAAAAATATTTTTTGAACTCAAATTCTGAATTTTCACATTAAAGAATGAAACGATGACATCAAATATTACAACAACTACTTTTTAGAAAATAAATATTTTTTAAGTTCAAAAAATATTTATTCATTTGTATTAAATTCCATATAGACTTTTGATCCAGATTTATGAAATATTCCTTTTACCAAATTCATATTTACTAATATTAATATGCAATATACAAATAATTCATCCAAGGCTTCTGATAGTCCGACCTCTTCATCGTATTCAAGTAATCAAAGCCAAAATGAAAATATATTTGGATCGATAAATTGCAAAATTAAGGAATCGGGTAGAAATAGGACAACCGATCATTCCTCATCATAGATGCAAACATGATTGTTATTAATTGATTATTTATGAAAGTGTGTAGTTAGGCAGATTGAAAAAATTAAATTCAATGATGATTAAACTTCTGAACTTAAATCAGGCAATTGCTTTTAATGAATAAATTTTGCAAACAACAAAATCGAAAAAAACAAAAAAATACAACAAATTCATTATTAAGTAAAATAACAAAAATCAAATTATCAAAATAAATGCCTATTTAATTCGAAAATTGACTCAATAAGGATATACAAAAGCTTACATATCCAATCTTACAGGGTTATCAGAAAGTTCTATTTACTATCGGGAAAAACTTATACCTAACAGCAATTAGTATTCAACATAATTCTACCTTACAAATGAGCATATTGAGTGGTTAAAGAATTATGTGAAATCTACTGAAATAGAAAATCTATGGAATTTATAATTAATTTTTAATGCGTTTAAAAATCATTTCGCACTAAATGAAATAATAATTGGAATTAAATAATTTAGGATGTGTTTGATTCAGGCTGGATTGAGTTATAGGTAGGTTTAAAAAAGAAGGCCTGGATTTTTTTTGTAATCTTGGATTAGTAGACTGTAATAATATTGCATTAGTATTTTATCTTACATACAAGAACATTATTAAATCATTTATATTGATGAAACAACATTCAGCCATCAATCTCATTATCCAAAATGTTGGCAATCCAAAAAATAATAAAAATTTAGAAGATTGACAAACCATAAATAACATTTATATGTAATTGGAGGAATTGGTAACAATGGATTTTAATTTTTTTAAATTGTGTTGGGTAATGTCAATTAGTATGTATTTGGTTAATTTATAGAGAAACTCATTCAATGTGCTGATTAATACTACAATTAGTAAAACTTTGTGATTGTTCTAGATAATTGCTTTATACATAAAATTAAATTAATACGTTAATGGTTTACACAGAATATTAATTGTGTATTTCTAGCACCGAATTCCCCAGAATTAAATCCTATTGAAAAAGTATGAAAGTTATTAAAAGGTCATGTTTCTAAATTGTAACTTCAAGATAGGTTTCAATAAATCAGGTCAATACATAGATTTTTGTAGAATAATATGAAGAGGCTAATTGACAATTTATTACGAAATGTATAATAAGAAATAAAATAAGGTTTGATTAAATACAACATATTGATTGATGAGTATTTAGAAAAACATATAAAACGTAAATGGATTATAATTATGAATTCGACTA	3050
scaffold51_41::ptg000172l:229320-231380	TATGGATATTGTAAGAAAATAATTGTTAGTTGTATTATATTAAATAGTATTTATTTATTTATTTATTTATTTATTTATTTATTTATTTATTTATTTATTTATTTATTTATTTATTTATTTATTTATTTATTTATTTATTTATTTATTTATTTATTTATTTATTTATTTATTTATTTATTTATTTATTTATTTATTTATTTATTTATTTATTTATTTATTTATTTATTTATTTATTTATTTATTTATTTATTTATTTATTTATTTATTTATTTATTTATTTATTTATTTATTTATTTATTTATTTATTTATTTATTTATTTATTTATTTATTTATTTATTTATTTATTTATTTATTTATTTATTTATTTATTTATTTATTTATTTATTTATTTATTTATTTATTTATTTATTTATTTATTTATTTATTTATTTATTTATTTATTTATTTATTTATTTATTTATTTATTTATTTATTTATTTATTTATTTATTTATTTATTTATTTATTTATTTATTTATTTATTTATTTATTTATTTATTTATTTATTTATTTATTTATTTATTTATTTATTTATTTATTTATTTATTTATTTATTTATTTATTTATTTATTTATTTATTTATTTATTTATTTATTTATTTATTTATTTATTTATTTATTTATTTATTTATTTATTTATTTATTTATTTATTTATTTATTTATTTATTTATTTATTTATTTATTTATTTATTTATTTATTTATTTATTTATTTATTTATTTATTTATTTATTTATTTATTTATTTATTTATTTATTTATTTATTTATTTATTTATTTATTTATTTATTTATTTATTTATTTATTTATTTATTTATTTATTTATTTATTTATTTATTTATTTATTTATTTATTTATTTATTTATTTATTTATTTATTTATTTATTTATTTATTTATTTATTTATTTATTTATTTATTTATTTATTTATTTATTTATTTATTTATTTATTTATTTATTTATTTATTTATTTATTTATTTATTTATTTATTTATTTATTTATTTATTTATTTATTTATTTATTTATTTATTTATTTATTTATTTATTTATTTATTTATTTATTTATTTATTTATTTATTTATTTATTTATTTATTTATTTATTTATTTATTTATTTATTTATTTATTTATTTATTTATTTATTTATTTATTTATTTATTTATTTATTTATTTATTTATTTATTTATTTATTTATTTATTTATTTATTTATTTATTTATTTATTTATTTATTTATTTATTTATTTATTTATTTATTTATTTATTTATTTATTTATTTATTTATTTATTTATTTATTTATTTATTTATTTATTTATTTATTTATTTATTTATTTATTTATTTATTTATTTATTTATTTATTTATTTATTTATTTATTTATTTATTTATTTATTTATTTATTTATTTATTTATTTATTTATTTATTTATTTATTTATTTATTTATTTATTTATTTATTTATTTATTTATTTATTTATTTATTTATTTATTTATTTATTTATTTATTTATTTATTTATTTATTTATTTATTTATTTATTTATTTATTTATTTATTTATTTATTTATTTATTTATTTATTTATTTATTTATTTATTTATTTATTTATTTATTTATTTATTTATTTATTTATTTATTTATTTATTTATTTATTTATTTATTTATTTATTTATTTATTTATTTATTTATTTATTTATTTATTTATTTATTTATTTATTTATTTATTTATTTATTTATTTATTTATTTATTTATTTATTTATTTATTTATTTATTTATTTATTTATTTATTTATTTATTTATTTATTTATTTATTTATTTATTTATTTATTTATTTATTTATTTATTTATTTATTTATTTATTTATTTATTTATTTATTTATTTATTTATTTATTTATTTATTTATTTATTTATTTATTTATTTATTTATTTATTTATTTATTTATTTATTTATTTATTTATTTATTTATTTATTTATTTATTTATGTATTTATTATCAATATATTATCAACATTCTTCTATGAAAAGACTA	2060
scaffold51_131::ptg000174l:339418-341048	TATTTTGTTAAATATAACTGCAATAAAATTTTTTTATAATTTCTTTCAAAGAAATCAATTGAATTTTAAAGTAAGAATTGAGCACCTTCTATTAAGTCATATATAGCCAATTGATTTTATCATAAAACAGTTTAATCCTCATAATCCAAGAAAACATGCTAATTTAATTGACAAATAAAAAAAAATTGATATATTCATTATCAAATGAGAAAATAAAGTCTGAATTGAGTTCTATGTTTGGTTATCGTAATTTGTATATTGAAAAAGTTTATCTGCTTGTCTTCATAATAATTTTATCATATTATGCAAATGGACCAACTATAATGTAAAAATCACTACATTGGCTTATATAGAAGAACATTAATTACAAGTTGAGTAACTTGCCTGATTAACTGGACATTATCTAATTAAGATTTAGAATTATTTCGACAAGTGTAGTATACAAGTATGGAATTGTAAACATTTTAAGCTTTAAAGAAGAGTCAAATAAAGAGTAACGAGAGATACAAGAAGTAAATTCAATTGAAATCAAAAGATTCTTGTAGATTGTAAAAAGTGCTTCAAGCGGTGGACATATGAGCATAAGCATGTATTTGCTTCAGTTTTGGATATAACAAAAGATTACACAGTCTGAACAAATTATTTTAAGAATAGGGTCAATAGTAGCCGCCTAAGCATGGTGTGCATCTTATAAATCAGGGATACAAGATTTACAAAGATTACTACATAAAGTAGTAAATAAATGAATTGTTGCACTATAGACATTTGATTAGAAAATCCCATATACAATTTATCAATGCCATCATTTTTCTACTTCCAAAAACTGCATTTATCTGAGCAAGTATAATAAAGATTTATATTCGCTCGCTTTTTAACAAATAAAGTTAACGAATAACAATATAATGCATGCTAATTTATTATATTATTATATTAAAGCAGTATTCATACATTTTTGACATGCTAGTCTGTTTAATTTGAAACCAACATATAGGTCTAATGCTATTTCACATTATTAAGAAAACCAGAGGTTAATGATGGTTCATGATGCTTCTACTATGTTCAAATTTCTACCATGAGTGCTGATGGCTAGAGAAGTATGTGCAACAATCACTTTTCTAACCTGTAAGTTATACTGGGTAAAATAATATTTTTCAAAACACCAGCTGCTTTTATTGTATTAGCCGCTCTTGCTTGAACATTACTAAACACTTCAGACTGGGCTTGCAATATATCTTTTATTCCAGGCAAATCTTTTAGTAATTTAAAGATACATCTTCTACAATTAATGTGCCCAAATATGTACTTCATATTCGAACTATGCTGTTTACATCCCTTTAAATATAGCTGGAGGAAATGTTCAGCTCATGGAAAAAACATGACAGTTAAACATATGATGGAGGAATACCTGGTTGGTGAGCCTGGCAACTGACTGGAAAAATTGAAAAGGATCCAAGAGTATGTCTAGGACACCACAATTCCATTCTATTCAAAGGTTTAGAAGACGATGACAGAATCAACTTAGAAAATAGCTAAGAGAGTTAAAAAAATTGTTAATAGTGAATTTGAGCCATATTAAAGAAGATCAAACAATAATGAACTAATTTTACATCAATTATTATTATTATTATTA	1630
scaffold51_373::ptg000196l:67199-69067	TTATTAGAGATAGAAGAAAAAATCAAATAGAACTAACTTCTCAAAGACAAAAAAAAGAATGATGACGAGCTATTAATGCATAAATGTAGTAATATTTTATAACTCCTAAGCAAATATCTTACTATTTAATCAAAATATTGTATTAATATTAAAATTAGATAAATATAAAGAGTCTTTGGAATGTGTTAATCAAGCACTTGCTTTAAATCCAGAAAATAAAGAACTGTATTTCCTCTAAGGTATAAATATCCATAAATTATTTTAGGGATAACATTATTTGATATTGAATTATTAAAATGAGTAATTAAGTTAAATAAATATTCAGAGGCTTTTCAAAGTTTTTGTCATACTAATCATGAATCTCAAGAACCGTATATTTATCTAGGTAGTAATTTTTGTTAATTTTCAATTAAGGGATAGCACTATTTGAAATAGAATTAATTTTTTTTATAGAAAGTATGGGTGGTTATACTGGGGCTTACAACTTTTATGAAGAAGCTTAAAAGTATGGTGAAAATTCATAGTTGCTAAATATTCTGAAAGGTATTTTTACAATGCAATTTTTATTTTAGCTTCAGCATTATTTTAAAGATCAAAATATTAATTAGGCATAACTGGTTCAAGAAAATATGTATAAGCTGTTGAATTGTGTGATAAAACAATTTAGAATACTGATCTAGATAAATTTGCTTACTCTGTTAAGGGTATGCTAAGGATAAATTAGTTTTAAGCAAGGGCATTATATTGAATTTGATTTAGGTAATTTCTTACAAATGTCACTCAGATATGAAGAAGCCATAGAAGTTTGTGATAAATTAATTTATATGGATGAAAATTATGCAACGCCCTATGATATTAAAGGTATGTTTAGGGAAAAATAATATTTTAGGAAAGATCTTATATTTAACTGAAAATTGAGTATTTATATCAGTTTTACATAGGTCTGAGGAATCAATAGAATAATGTCTAAAAGCTATTGAATTAGATTAGGATAATTATTTATTGTAAAGTTAGAATAACCCTATTTTTTTTAAATCATTAAGTACTTTTTTAAATTTGTAATTATAGACAACATTAAAATTCGATGGGCAGAATTTAATTATTTAATAAATATAGGAATCCTGTTAAGCTTATGATAGGGAATGAAGGCTATCTCTTTAAAATAGTTGGAATAGTGATTTAACTTTTTGCTGTGTGAACTTAGAATATTTATTTTAAATTAAATTTAAATTGGCATTTTTATATATCATTTAGATTTATATAGTTTCTTCATGGAATTAATGAGGTTTTTTTAGAAGAATAAAAATGAATTTCAAAATCATAGTTATTTTAAAAAATTAAGAATAAAAATTAAGTTCTAAGCATCCACTTTGAGAATCGATAATAATTGAATAGTAAAATCTTATCACTAATAGCTTATGCTACCATCTGTAAATAATTTTGAAAGTTTACTTTAGCTGGAGCATTATTATATATTAATTAATCAAATTTTTATAATTTAATTAAACCGTTATGAAGAAGCGATAGAATATTCTGATAAGTCACTTCAAATTAACCCAAAAGGCGATATTGCTCTTGGCAATAAGGGTATTTTTTAAAACTCAATAATTAAGGACTTGCTTTATAATAGATTTATTTTAAATTATTTCTATTTAATTTAAATCGACTTGAACAAGCTGTTTAGTGTTTTGCCTTAGCCCTTTAGATAACAAATGATCATCCTATTATAAATTTACATATGGGTATGGTTAATTGAGAATAATTATTTTAGGAACTGCTTTAAAGTAATTTAAATTTGATTATTAAATATATTCGAATTACGTAGGGAGATAGAATCTCTTGAATATTTTGATATGGCTATAAAAAAA	1868
scaffold51_42::2ptg000190l:85504-88893	TATAGCCCAATACAATTTTATCTACTTCTTTAGACTTCCTGATATTATTTCATTATAATATAAATCGATTTTTATATATACTCATTCATGAATCGCACAAACCCTTAAAATTTATTTTATAATCAAAACACTATAATTAAAAATGAAAGGCTTATGATATTGAGAGTTGGCTGGATAGAATGAGGACAGGGAAACAGCTCCCTTTCTGTCCCCTATTCGAAACTCTGCTTCGACTAAAATCTGCTTGAAATTGTTGAAGGATTCCAGACTAACAATCTGCAGTTGCTACGCCATCGCTATTCGAAAGAATCTGAGACATTTTGCTAATTAAAATTGAAACTTTACATTATAATTTAAATTGTATATAATAGCATCAGAATTATTTTCGTAAAAAGCCAACTTCTAGGAATTTTAAGTTTGATTTGCAGATGTTTTTAACTTGAGTTATTGTAATAGAGTTAAGCACAACATGTGTATTTAAACTTCTTTGGTAGTAGTTGCACTATGCATTAAGAGAGCTATCGCTTAGCAATTCCTCACAGCATTTCGATGCAGTCAAGTTAAAGGTTATATGGGGGAAGAAATAAATAATTAACAAATGATAATTGATTCAGAACTATTATGTTTGAAGGATGGAGGAATTATCAAGCACTTAGTAAAAATTTTATTATTTTGCTAAAGCAGCTTTAAAAGTTGATTCAAAAATTCTTCAAATACCTATTGATTTACATTTCCGATAAAGCATTTATAAGTAATTAACCCCCATAACAACAGATATCATATATACATATTTACTCTTTGAGGAGTTCGATTTTATTTACAGCAATGGATAATTATTTTATTTTGCCAGCATCGTCTTGCATTTATGTTTCTCCTAAAGTTACATCCATCAATATAGACTAATTTTTAATTTTTACTTTGAAGAGTGGTAAATTATTTTGTAAATTCAAATCTTCTTTCTAAAGAGCATTTTGGTTTGTGATTTAAAATTAACTCAACTAAGTAAGCAATAAGCAAATAACCCAAGTTGCTTAAGCCACTAAAAAATTAATGAAATTGCAGTTGTTATTGATTAATATGAAAATTTACAATGAATTCTTAATATATTTATTTTGCAATGTTCAGATGTGCAACAAACTACAAATTTTTCAATCAATAATCTGTGTTATTCATCAAATTAAAAAGCAAATTATTGACTCAGAGAATCGGGATACTCTCGAACTTGCTCTTAGAGATATTTAGCCCTTCCAATTGAAACTCAAATATCCTGCTAAAATTGCAGGTTATATAGAAGTTCCTTATTCGTTGGCAATTTACTTTAACTTGAAAGTTAGTTAAGATTTAAATATATTTGCTTAGGTTTGAAATCTTTTTTCCCTTTTTGTTTATAATTTTTGGTATATATTTTTAAGCGCATCATCCAAAGTAATCAATTCCTGCAATTGCTGTTTTGTTTTGATAAATATCTTTTGTTTTTTCATACACATAGGTTTAACAAAATTATTGACAGTCATTGCATGTATATCTACATAATGTAACAAAAGTGTAAGACCTGTATATCAAAGTATAATATTACAGTGAAGAAGTTGATGCTGGAGTTTCTATTTACAAAATATTATTTAATAATAGAATTATTTACAATTAATAAGATTTCATATTCTAAAATTGATAGTAACATCTAATAGTAACAATGGATAGGAATAATAATTTGTCAATTTAAAAAAGATCTTGAATTTATAAATAATCCAATAAGAATGCTAGTTATAATTTCTATTTAAAAAATAATAATTAATTTGTTTTTTTTATTCTTTATTATTTATATTTTTAATTTGAGATAAATTGCTTTGAATTTGATTGATTGGAAAAGGATTTTTTTTTTAATAAAAATATTGCTTTGCATTTTTAAATTAATTGAACAAAGATTTAGAATTCTTTATGACTTCCATTTTACAAGCAAATTAAGCAACTGGTTCAATTGAATCTATGTATTATGGATTAATCTAAGTACTTGCCCGCAATCCATTCTTCAGTTGTAACAGCTTACTATTGCTCAGAGTTACTACAAAAAATGCTATAGCTGAGAATCAAAAATAGTTAAAATAGGATAAATGCTAAGATCAGAAACTAAAGAGTAAAATTTTACACGAGATTTAGAAGAAACTAAATAGCTAAGCTTGGGTTTGGTGATGGAAACCATCCTGATAAAACATGGGTATTCAATATTCTTAAAACGATAGATCCGAATCATTCTTTATTCAAGAACCCCCAAGTGCATGATTAATCAAACCTTACACAAGATGATCTAATCTAACAGTTATTTAAAAGTTTGATTCGTTAATTAGATATATCTATCGTAAGAAACAAATAGTTGAGATATTTCCGAAGAACGAAGAAGCGAGTTGAGAATTTAAAGAAGATGCAGCTAAGTAAAACCTGCTCGCAAAGAGCTTATTTAAGCAAAAAATTTGCTCTAATTATCATAGTTAACTGAAGGGTTATAATAAATAAATTAAGGAATTTAATAAGAAGTTTAATAAGCGCAGTCATTTCAAAGAAGAAATTGAATAATTATTTTTTTTAAATGATCAAATATTCACTAATTTTATATTTATATATATATCATTTTTCTACTTGCTATTGCAATGATTTTGCAACATTTTTCATTCTTCTCTCCTCAAAGAATTTTTCTCCTCCTCGTTACAATCGTTATGATGGTGCTCAAAATGTAGATATCCTTCCTATTCCCTTGTTAATTCTTTAATGCAATTCTAGCATTTCCATTTCTCAAACTATTTTTAACCTTCTTCAAAATAATATCCTACTCCACAATCTTGATTTTTTCTGTTAATATTTCTTCAGTCGATTTTTCTGTTTATTTTGTTTCCTGCTATTGCTAGTTTTCTGAGATTTTTAATTGCTATTGCTAAATATTGTCTTTAGCATTTTTTCATATAAGTGTTAGGTCCTTTGCTTATGATCTGAATTTCTTTTAGATTCATTTTATTGGAAGTCATCCAAGCCTTGCTATTTTCTAAAAATTTTTTTGTTCTGCTTTGTTGATTTTTTCCTTAGCCAACCTATAATTCTAATTCCAATTTTTTTTCCTCAATCATTCAACACAAATAAAAAATCGGCCTTGATTTTCAATTACCAAAATACTTTTGCATTATATATCAATAATAGAAAATATATTATTATAAACAATATGGATTTAAGTGCACAAAAAATATTAGAAATTAAATTAATCATAAGAAAAATTATTATCAAAAATTTCCTTCAAACCTGCTTTTAAATTAACTTGGTTCAATTTTTACTTGGATTTAGTAATAAAAAAATAAAATTGAACTTTGCAATTCAAAGTGAATGTTGCCTGAAATTGTTTTCTACTA	3389
scaffold51_219::ptg000109l_ptg000211l:848739-850560	AAATCAATAACTTTAAAATATCCATAATATCTTGATGAAACATAAAAGGAGTACGCTTAAAATTTGAAAAATTTGAATAGATATTTGATTTATGGTTTGTCTGGTATTACCTGTGCAAATCTACTGTTAGGAAGTGGAGATTTATTTGTCGAAATTTTGGCAATCCTTTAATCCCAGCAATATTTGAGATATTGTTGGGTTCCAGGATTTAGCAGAATATAAAATTCTTTATTTAAATTTCTTTACAATTTTACTCTACATTAATCTATAATTTCCAGAAAATTTAGAGGTGTATTTTTCTGTTAATGACTTGATATAGAGAAATAAATGCTATTACAACTTTAACAATTCAACCACTATTAGATTTGATTGATTTTTCATAAATATTTTCGTTAATTGAACTTTAATAAAATTAGTAACCATATTCTGAAGGTAAATTTGCTGTTTACTAATAAAGCCCGAGTTTGATCATCAATCTATCATGCCAAATATTATAATGTTTTATATTTTTATAAATAAAATGTAATTTTTCAAGCTATACTCCTTATTTTATTGTATAACTTGATAAAAAAAGTGATGTACAAATGGATATTTTCTTCAAGAAACTTAATATATGCTTCAACTTTATCCTTATATATATAGCCAAGGATGATTTTTAAGTGTTATGAATTCTTTTATAACATTTGCCTAGATTTACTGAAGTTGAAAAAATTTATATCTTTTTAAGGTTTATAAAAAGCCTTAATTATAAATGGTTGGGATATAACGTTTAAAATACTATTATATGCACGAATCTTTTCAACTAATAATTATATAGATATTATACAACTTATTATAACAAGCATACTTTTTATTCTTTATTTTACCATATTGCTAGATAGTTTCAAGTGTAAATAATGTTTATCAAAGAAGAAAAAGTTTGAAATTTTATGCTATGGAAGATAATTTTTCTTTTAATTATTCTTGATTTATTTGTAAAAATCCCAAATAATATAATTAGGATTACTCTTCATGACAAATATATTTTAGATTAGTTTGTTATTTAATTATAGGTTTATTCAAAATAAAAAGAATTTTATTGTTTCGATGGTGGTTGAGATATCAGTATGATTAAAATTAACAATACTATTATATTGACTTTTACAGCAAATGAGAATTTTTTCATTTCTATTATTGCAATCAAGTGTATGCTTAGTTCATTCTTATACATCTAAGAGTGTATTGAATTTTTTAATGAAGAGAAAAAAATAATATTGGGATGGATTCATATCATCATTCTCTCTTAAGGTATCATTGTAGAAACACTTTTTATCATCAAAGATTTATATTAAACATGGAAAAGGTTATACAAGAGAAAAAAGCCATCATGTGTTAGAAATCCATTATTTATATGAATTGAATATATTAATTTAAATACTACTTATATTTTATCCTCCATTTTAAATAGGATTTCTATTTTGATCAAAACACATGATTCTCTTAATGTTTTATGGGTAAAAATTGTGATTGCAAACTTAATTATTGATATTGAAATCTAGATAAGACAACCAATATCATTTTGTTGCAATATCAAATATTAATTTTGCTAACAAGATTTAATGTTAACAACTTGTTAGCGAAATGAGATTTTTTTTTAAGTAATATATAAAATATTGATAGTCTTCTTTCATAATAACCATTAGGTATCGCCCCTATAATGCTTTTTAGGTTTCTTCTGATACTGGATTATAAATTTAATCGACTCTTGGATAAGATGTTAAAAGACGGATGGACAATCTCTTAAATATATAAATTAGCATTTTATTAAAGTAATAGTGTCTT	1821
scaffold51_219::ptg000109l_ptg000211l:854527-857735	ATTAAATTTAACATACTTTAATAAATACAATACTTATTGAAAAACATTATATATAAATAAAATATTCTAAACATATAATTTTGAATACTCGTTGAGTATTATCAAATCTTGATAAATTACAGATTTGCTATTTGAAGATAGCGTTAAGCTTCAGACAGATATAATATTAATAGTGAAACCTTTTTATACTATTTGATTTTGTTAAAATAGTTGATTTGTAAATAATCAAGTTCATTTTTATAACAATTCTCTTCACAAGAATACAAGAATGTTAATTCTCACTTTTAGAAATGTCATTATTGAATTTAATTTTGGGGATTAAAATAATTTCAATAAAATCGAATTTATATTATTTGTAATAAATACTTTATAATCATCAACAAATTGCTATTTTAATCAATCCCTGAATATCAAACTTCCTTTTGATTTGAATAATTATTTTAAATCTACGCCTTAATAATTTATAAATTCTCCTTTCAAAATTAAGGCTCCTTAAGCTTCTAAATTTGGATTTTGTGAAATTTGTAAAATTGTAATATTCGAAGTTGCTAGAGAATAGAGAAAAATAATACCTCTTTCTAGAAGAAGATATTTTTCCAATATTGAAGGTTTAAATTACGCTAAATTATCTTTGTAACGATTATCTGAAGATAACATTTATTAACCTTTCTTTATATTCCTTAAACGGATAGAGTTATCATAACTCCCAAAAGCTTATGTATTACCATTAAGAGAGAAATAAACGGACCTCACTTTATTAGTATGACCATTTGATTTGGTTTGTTATTATCCTGTATTAACATCCCATAAACGGATAAAAATATTTTCACTGCTAGAAACTAATAAAGTATGATCGAGAGAGAAACAGACTGACATGATATAATCTTCATGGCCTTCTAATACTAATTTATTTTATCTCATCTAAACATCCCACAAACGGATAGAGTTATCTTCACTACCAGATGCCAATATAGTGCCATCAGGAGAGAAATTAACTGAATAAACAGTTGATGAATGACCATCTAATTTGGCTATTTATTATCCGGTCTTAACATCCCATAAACGGATTGAGATATCTAAACTACCAGAGGCTAATGTAGTACCATTAGGAGAGAAACAGACTGACATGACATAATTTGAATGACCATCTAATTTGGCTTTTTATTATCCTGTCTTAAAATCCCATAAACGAATAGACATATCATTACTACCAGATGCTAATGTAATACCATCAGGAGAGAAACAAACTGATAGAAGGCCTTATAATTCGAATTTTTATTATCCTGTCTCAACATCCCACAAACGGATGGATTAATCTTCACCACCAGATGCTAATGTAATGCCATCAGGAGAGAAATTGGCTGAATAAACCGTTGATAAATGACCATCTAATTTAGCTTTTTATTATCCTGTCTTAAAATCCCATAAACGAATAGACATATCATTACTACCAGATGCTAACATAGTACCGTCAGGAGAGAAACACAATGACATGACATAATTTGTATGACCATCTAATTTGGCTTTTTATTATCCTGTCTTAAAATCCCATAAACGAATAGACATATCATTACTACCAGATGCTAATGTAGTACCATCAGGAGAGAAACACACCGATAGAAGGCCTTCTAATTCAAACTTTTATTATCCTGTCATAACATCCCAAATACGAATAGATTTATCCGCACTACCAGATGCTAATGCAGTACCATCAGGAGAGAAGCATACTGAATTAACATCATATGAATGACCATATAATTTTGGTTTTTACTATCCTGTCTGAACATCCCATAAACGAATAGACCTATCTGAACCACTAGATGCTAATATAGTACCATTAGGAGAGAAACAGATTGATTTAAACCAATTTAAATGACCTTTCAATTTGGCTTTTTATTATCCTGTCTTAGCATCCCAAAAACGGATAGAGTTATCCACACCACCCAATTCTCCACTACAAGATGCTAATGTACCATCAGGAGAGAAACAGACTTTATTAATAATGCTAGAATGGCCATCTAATTTGGCTTGATATTGTCCTGTCTTTACATCCCATAAATGGATAGACTTATCATTACTACAAGATGCTAATATGGTACCATCAAGAGAAAAATTGAATGATCTAACCTAACCAGCATGACCACCTAATTTAGCTTTTTATTATCCTGTCTTAACATCCCATAAAAGAATACACTAATCATTACTGCTAGATGCTAGTTTGGTACCATCAGGAGAGAAGCAGACTGTTAAAATAATAGAATGAGAATTCATGATGGCTTTTTATTATCCTGTCTTAACATCCCATAAGCAGATAGACATTTTACTACCATATACTAATGTAGTAGCATCAGGAGAGAAACAAACTTAGGCAAAGCCATTATTACCAATTAATTTAAATATTTATTTTCCTGTTTTAAGATTCCATATATAGACGAATTCTCCACTTCTAAAAGCTAATGTAAAATTATTAGGTGAGAAGTCTATTGATTTTATCTCCCTCTCTCCTGAAATCACAGACTTTACTTTTCCTGTCCTAACATCCCACATACGAATGGAAGTATCGTTACTGCAAGAGGCTAATGACTTACCATCTACAGAAAAGCAAATTTAATTGATATCTTTGTTATGACCATTTAACTTATTTAACTCATCTATTTTTATATTCCTCCACTTACAATTAAATAATTTGGCTTAATTAAAATTCACTCCGCTGATAATGACATTATCCAATTCAGATCCGCTTAAGTCACATCTTACAAAGTTAGCGCCTATTAAGGAAGTATTTCTAATTCTAATATTCTCAAAACGTGATTCCTTCAAATCAACTTTCAGTAAAACTAATAAATGAAGAGAATTTGATCCACTCTATATATATCTCTCATCCAAGGCAGTAAGATGTACTAAAAATTTTAGGAGTTCTATAATCCTCTCATCCCATGATATTTTTATGATTAGATCTTATTTCATTTCTTCATACTCTTTTATTGAGTAATTCTACTCATTAAATTTATGATCCTTGATTTTTTTCAGAACGTCTGTAATTTTCTTAATGTCCACATAGATCATCTATTCTTTATCAATCAGCTATATATTTTCTACTTTTATCTTACATTTTCTATAACCTATTGATATTGATATTAGAGGTATGTTAAACAGTCTTAAATTTTCTCTGCTTTCAATATATTAATTAGGAAAGGAAAGACTACTT	3208
scaffold51_345::ptg000109l_ptg000211l:966916-969065	TATGAAAACAAAAATTTGAGGGTCTCTATCTTTTAAAAGAAGGATAATTCACATATTTAAATATTATATAAATCAGTTAAAATGGAATTAATAAAGACAATTTACAGTACCTCTCAGATCATGGAAGATTCAGATGTATAGGTATATGTGACTTATGATAGCAACAAAATTTAGACATTTGCAAACTATGTTAACCAAATTAAAAATTATTGAATACATGTTTTTTGATCGTATGCTTAGTTCAAAGAGCTTTATATTCTAAAATATTCATATAGCGACAGGTCATCAATACTTTTGATACAAAATAAAATAAAGGAGGAATAAACCTATATTTTGAATAAACTACCGATGTGAGAGTTTGGAAAATAAAAAATTCAATTAATGGTACATTATATTGGCTCTGCCATCGTAAATAAAAATGCATTGAGCACTGTTAAGATATTTTGGTATTCAAGGGAAAAATGAATCCATTTAACAATGTATATAAAATGAAACACAATATTTTTACTTATCCGATTTGATTTAAATCATCAAGGTCAACTATAGACAACAAAATTTTTATAGTTTGCTAATACTGAAAGAGGATATTTTTGAATATTTTTCCAGCCATTTATGATGTTAAGAAGTGTATAACATTATGGTATTAATCTAAATAAATTTTTCTATCAATCTTTTTAATTATACACAATTTGGTGAATTCGCAGCTGATAATTTTTCCTTTTCATTAAATAGAAATTTATATTTTAGTTTTTCCATTTTTTTGTGAATGCAGATAAATTAAAAATTGGATTAATTGAAAACGTGACACCCAACCTACTATTGAATGTATGGCCTCACTGCACTTGGCTAATAAAGTGTCAGTTAAATTGTGATAAATAAATCAACTTCTATTTTATAGCTTATAAAAAGACTAAACATTTTGTGAAAGTTGCCTCTTCCATATTATAATTGCAGCAATATAAAATGAACAGATTGTCTCAAGGTGCTCTCAAAATGGCATAAATGTGCAAACAATTACATGTAAATTTTTGTACCTGCATATTATATCGCTGATCAAAAGGAGATTGCAAACCTTATAATATATATATAACATCTTTTTGATGGATGCCTTGCAATCACAATCTATTTTTTATAATCTCTTGATGCTTCCTAAGTTTTGATACCTAGTACTCATGTGTAAATATTACCCGTAAATTAATTTTTAAGAAGTATATACTCTGCATGAATGTATGAATTTTGTAACAGTTTTTTTAGAGTTCTGATGTAAGACTCAAGTTGATTTACTAATTACTCCTAATGGCAGACTTCTAGCCGTCTTACAAGTTCTGATGCTCTAACAACTAATATTAATCTTTCGAAAGAGGTTTAAATTGGCTCAATTGGAAGATAAATTTTTATTGTACTAATTGCTGGTTATGAAGAATGCTGAACTTAATTTATGATAAAAAATTCTTATTTCTTAGTGTAAATGATGTTGTGCTACCTACAAATCAGCTAAGCATCTAATACATGTGCTCACTGTTTGAGGCTTGCAAGGCATAAACTGCTTCCAAATTTGTACCATAATCAACCTTGATTTTTATATCATATGAGGGTCATATTTACGTGAATGTTATCTTTTAACTCAGATGTCAGTTATTCTACTTCATCTTGTTTAATCATACTTTGATCGCGATACATGTTCATTTTGTAATTCCATAACTCTGATATCAATTGCTTACTTCTTCTTTACATTAGATAATATTTAAGGTGTCCAACCTAATTCTCATGCTTTCACAGACTTAAACATTTTCTTACGTTATATAAATAAAATTAAAGCTATAATTTACATTGGTTAGAAACAATGTTGAATACTGTCCTGGCCAAGGCTTAATCTCTAACTCGACATTTGTGATTAGTACTGTCATATCTGATTCATGTAGCATCTTTCATAGTGTTATCTCTTACTTAAATAGGGATGCGATTAAGATACTAGGACAGAAAACTTGTTCTACGCTATATGTGGCCTGAATAAATTGTGATGAGCTATATACCTAATGATCTCACAATTATTCCGGTTCCACAGTTCCCACATGCTAGAAGGTCTCTTAATCATAATTTTTAATTCGACATAACAATAAATGTGGATGCTGTTGAAAATAAATATATA	2149
scaffold51_334::ptg000136l_ptg000234l:760166-763414	ATTTTTTTTCGCACCGTAAGAAGAACCAAGTTCAGATTTGAGAATATTACCAAATTATTAAATCATCGGTTGAAGTAAATTCAAATCATGAGAAAAACTTGCACATAATCATTATCAGTAATTGTAGTTCACATGCCACATTCTGATTTATTGTTTGAGTCTAATGCCCATTCACAATAACCAAGATATTCACTTTATTAAAATGAGTTATTCATTAATCGTTGAGTTTTTGCTCAAATTAACTTTTAATCATATAAACCTTTTCATTATTTATAATTGAAAAAAATTAAAAGATTGTATAAAATTTATTACTCCTTATATAAATTATATCTTGCTCAAAAAGAAATCAATAGGATGACTGCTCATTAAATACCATATGAATTTTAACTGGAAAGCTAAACTATTGAATAATATTGGTTAAAAATTAAATAATAATAGCAATACATTTACAACTACACTTATTTGATAGCAGGATTGTGGATATTTCGCATACACATTCATTGATTTAACTGCAATATTGAGATATTGTGAGGTTCTTTTATAGAAACCTTCTAAACAAATAGTTTCTATAAGTAATAGAGAACTTTTAATACTTCTGCAGACGAATCTATAACTAATATTTATTTTTTCAATTAAGCAAGTATCACAGATTTTAAAACAAATTTACTAATTATGAATAGATATATATTAGGAGAGCAATTTAGAAAATATCTTGAAAGGGATTGATGTTGATTAGATAATCAGATTAGCAATATTAATAAATAATGTAAAACTGAACTTGTACTCATTGAATGTCATAAATTATCTCATCAAAACAATAGATTGTAATTGAATTATATTACAATTAAATGCGTGCAATCTATTTTCTATTTGATATTGGAATATTAATTTAATTTTTTTTGATTGATAATGACCAAGACTGATTTTTATTATGAGATTAAATAATAGGTAAGCAAAAAAATCGATAGATTATAAAACCATATGTAATTGCAAGGCCTAATCTCTACCTTTGTCAAATTAAGCTTAATAAAGTCCTAAAATTATAATAGCCCTCTCATCCACTGTGTCGCTTTAGGAAGTTTGGCTTTCAACTAGATTGCATAATCAAGTCTATCCTTTCTGCTTATGTTAGTTTAGGAGCTTGCTTCGACAGAAGCAAGCAGATTCAATAAGTAGATTTACAACTGAAACAAAAAGAAAATAAATTACAAAAATAAAATGATTACTTAAGTATCTTCTTAAAGTTGGCTTGAATATTTGATTTTCATATTTAAGTTTGACTCGTGTTTGATTCCCTTTAAGATAAAGAATACTGCTTTTATTAGAGGTTAGTTTCTAATTTTATTCCTTCCTGAAGCGCAACTGTAGAGGCAGAGGTTACAATTTACATTTATAGTTTATCTATTATTCCTAAATCTTAAGCAAATCTTCCATATGCACCATGTGACCTACTGGTAGGGAGAGGAAAAGTTCATCTATATCAAATTTAATTATTTTTATGATCTACCTTTCCTTTTAAAAGTTTTCTTGAATGTAAGATAATTCTAATCTATAATTCTATAACTTAAATAATTTTAATTAGAGATGCATTATTGCAAATTATTTTATCAATTTTTAAGAATCTGGAAATAATTCGTTTTTACTTGCAAATTTTGATCCTTTTTTACTTTGATAAATACAATCATAACTTGGGCTATACAGTAATATTTCCTCCAAAAAAATTTACAACTAAGAATATTTGAATATGAATTATCAAATATCAAATAATCAGATGTTAATGCCAAAATATCATATGCAATTATAGCTATGAATTTCTTTAGCTTTAATAAACCAGATTAGTTTAATACATATATTTATTGGCAAATAGTAATGGCAAAATTATGTTATTATCAACTTTATGATATATTTATCCCGATACATATAAGATTAGTGTGATACAAATTCAGAGGTATGATAAAGGAGGGAGGGAAATAAATATTCGTTTATGAAATGATAAAGCAGAAAATGTCTCCCTTTTGAAAATTATTTATTTATCTACAAAAAGACACTACTTTTTGCCAAGACCATTTCATACATATATTGACAAAATCGAGTAATTTGTTATCGATTACAAAATACATTATAGTATTATTATAATAATCAACTTTGATAACTAAAATTGGATTATTAATTTCTATATGCAAGAGGGTTGTTCCTTAATAAAAAAAAAAAAGCATGCTCTCTGTCACGATACTTTAATGAAGAATTTAATTCTTACTTGTTTTTAGCCTTGATCTTAAAATAGCAAGTTTAGCACTCAAAAAATTTAATGATTGTGGATAACTGTAGCAGGAACTTGAGAATGGATGGCTGCATCAGGAACAACAACAACAAAATATTAGAAAAAGCGGTTGATCCAGTCAACTCAATCAAATCTAATCATGAACTATTGAAGCATATGTAAAAACTACTACAACAGATTGATCGTTTATATTCAATGAATATGTTAATGATTGAAATACTTGTATTCAAGCTAAAGAATACAAAGAATATCAATAATAACAATTTGAATCAATCCAAGTGTTTCAGGAATATTTAAATGTATATGAGATTTAAATTCTGGAACTTATAGAGATTATGCATATTAAGAAGCGAATGAAAAAATTTTTAGGGTTTAGTCAAGACTGAACTGTCTCTTTAAGACGACAGTAATATAGTCGGAGTTGTTAGAAAAAATACAAATTTTTCAATACCCATTAGGTATAGGCGATGAAATAGGGGATGGTGATGAAATAGGGGATTATATTCAGAATGAAATTTACTATTAGTAAAAGCATTAAAAAGGGGATAAATTGGAGATATGTAGGGAAAAAATGAGACGAAATATTGAAAAAGATAGAGGATAAAAGAGGCCATGAAGGTGAGATGCATATGAAAAAAAATAGGAAATTAAATTGTGGATTATTAGCCATGAAATCTTTTTAACAAAGTTCTTAAATACTATAATTCCACTTTAAAATAAATAAGGTCAAAAAAAACAAATTTTTAAATTGATATTTAATCTATAATTTATATATGATAAGTTGTTTTATTTACTTTTATTTAAAATAAGTAATTAATCTATTATTGACACAAAAATATTTTAGATCCTCTTTGATAATTAAACAACATCTTTGTCATTTGACTTTTTCTAAAGTAACGAAACCGAAATAAAAAAAAATTAACAAATTGAAAATAGAAAATAAAGGAATTATCTAGTTATCATGAAT	3248
scaffold51_394::ptg000064l_ptg000147l:91861-91889	TATAGAAAAGATAATGCGTTTTTATTTA	28
scaffold51_394::ptg000064l_ptg000147l:93958-94013	TATTATTAAATTAAACAAAATAATATTATATAATCTAATAAGTTTAAGAAATCTA	55
scaffold51_1::ptg000064l_ptg000147l:130116-130146	TACAGTCTCAATCCATCTTATAATTTACTA	30
scaffold51_1::ptg000064l_ptg000147l:155322-155488	TATAGTATTTGAATTAAAGATTTGTAAGGAGGGATTTCATATGATTTTGGAAAATCTTTTTATTATTTATTTGATTAGCGTAATAAATTATTTTTAGTATTAGATTAAAATAACATTTTATATAATTTATATATTCCTACTCATTAAATTAATTTTGCAAGATCTA	166
scaffold51_1::ptg000064l_ptg000147l:160696-160780	TATGGTAAATATCATAAGTTCTCAAGATTTTTACATATTTAATAATAATTAATAACTCTTGATAAAATGAAATTTCTTAGACTA	84
scaffold51_1::ptg000064l_ptg000147l:177783-177863	TATGGTCACTCTTGGATGTATTTTTAAATCACTTTAAATTTCATTCAATTTCATATTGAATAATACTCTCTATATGACTA	80
scaffold51_1::ptg000064l_ptg000147l:178219-178297	TACAGTAATTAGACATTTTATCATTATTGTTTAACTATTTCAAATTAAATATTTAAATTATTAATAATGCATCAAGTA	78
scaffold51_1::ptg000064l_ptg000147l:204102-204223	TATGGATGATATTTTGGAAATTCATATATTTTTAGTAAGAATTTAGTTTATTGGATTAAATTTTATATTAAATAAAAAAATTTACTTACTTTGAATAATATTAAAATAATGATGTCAACTA	121
scaffold51_1::ptg000064l_ptg000147l:230006-230091	TACACTAATAATATCTAATAAATAATAATTACCATTTTCATGATATAGAATTTATGATAGTAAAAAATGGAATTGACACAATCTA	85
scaffold51_1::ptg000064l_ptg000147l:230666-230711	TACACTCAAATAATTGGTTAAATTATTAATCACAAAATGGATCTA	45
scaffold51_1::ptg000064l_ptg000147l:290020-290090	TATTGCTGACTTATATCATTTTTGGAATTCGATATAAATATGATAAAAAGAAATTAAATACTATTGAGTA	70
scaffold51_1::ptg000064l_ptg000147l:294815-294873	TATAGCCAACTTCATTTCAAACAAATTCATTTATTCGAATAATTGTAATGATCACCTA	58
scaffold51_1::ptg000064l_ptg000147l:299488-299559	TATACTCAAGCTAATGAGATTTTGCAACATTAAATTTGTAAATTAATATGAATTCTAAATGATATTTACTA	71
scaffold51_1::ptg000064l_ptg000147l:315181-315213	TACAGTCAAATTACTTATAATCTAAATAACTA	32
scaffold51_1::ptg000064l_ptg000147l:321809-321837	TATAAATTAAGTGCATTTAATTAAACTA	28
scaffold51_1::ptg000064l_ptg000147l:324227-324256	TATAGGTATTATAATAATTATGATAACTA	29
scaffold51_1::ptg000064l_ptg000147l:333983-334070	TATAGAAATATTAAATTAAATCAAATTAAAGTCTTTTTGAATTAAAAATTAAATATGTTTTTATATAATTAAATATTAAGGGACCTA	87
scaffold51_1::ptg000064l_ptg000147l:336112-336312	TATAGTGTTCGGATTGAAAAATTAGTAGATGTAAGAATATGAAAAATTATTAATCTATTATATTTTTAAGTATTTTTTGTTTTATAATTGTTATGTTTATTGATATCTATATTTAAATAGTTTACATAGAAAAATATTTGTCATCTTATTTATTATGATATTAAATACATTCTTTCTAACTAAATATTTTGCAAGATCTA	200
scaffold51_1::ptg000064l_ptg000147l:339518-339546	TATAGTGAATTACTAGTAGTTATAACTA	28
scaffold51_1::ptg000064l_ptg000147l:355927-355996	TATAGAAGACTTGAATTAATGACTTAAAAGAAATCATACAAAATATATTAATAAAGATAGTAAGTTCTA	69
scaffold51_1::ptg000064l_ptg000147l:371918-371949	TATAGGAATAATAAGAAATGGATTTTGATTA	31
scaffold51_1::ptg000064l_ptg000147l:377146-377293	TATAGCTATAACAGATGATAATTTATAAAGATGTTTCAATACAATTTATATGAATATATTTAATTATTTTATTAACAATATAACTTTTAAGAGTACCTTTTTAAAATTGAATTTAAAGGACAATTTAAATCTTCTTTGCAAATACTA	147
scaffold51_1::ptg000064l_ptg000147l:488891-488938	TACAATCAAATAAACATAGCATATCATTTTGTTTTGTAAGTCTACTA	47
scaffold51_1::ptg000064l_ptg000147l:491335-491478	TACAATAGTTATATTAATAATTTATTAATTTTATTAAAAATATTATACTATATTCTTCCTTATTACAATTAAATTTATAAAAAGTTTGGATAAAAAAACTCCTTAATTCTTGGAAAAAAGCTTTAATTTATAATTCTTTACTA	143
scaffold51_1::ptg000064l_ptg000147l:502325-502353	TATAGTTAAATGTAATTCAATTTAAATA	28
scaffold51_1::ptg000064l_ptg000147l:522043-522071	TATAGAATACTCCCTTTGCGCATAACTA	28
scaffold51_1::ptg000064l_ptg000147l:544343-544633	TATAGATATTGTAAAAAATATATCACAAAGGATATAATTAATATATGAATTGTTATTAAATAATAGGGGAAAATCGATAAATTTAATTATTATACAAAAGAAATAGTTAATTTAAATTAGAATATTATTATTAAAAATAAAAGAAGATTCATTGGGTTTCAACAAAGAGTTGAATTGTTCAAAATAATGAAAATCAAATATAGGTTAAGGTATTAAATAAAATATATTAGAGGTATTAAAATTTTTCATTTGATATATAATTTCTATGTAAATCTTAAATGTAAATGCTA	290
scaffold51_1::ptg000064l_ptg000147l:568281-568324	TATAGTTAATTTTACAATGTCTTTAGAGTATTAAAATAGAGTA	43
scaffold51_1::ptg000064l_ptg000147l:583192-583269	TATGGCTAATATATTAACTAATTATAAATTTATATCATTTGATAATGAAAATCTACAAAAGTTAATATATTCAAATA	77
scaffold51_1::ptg000064l_ptg000147l:584220-584320	TACACCTATTTATTATTATTTTATTGAATAACAAGTTTGATTAAACAGTTTATTTTTAGAATATATATAATCAATCATCAAAATATCATCTGATTAGGTA	100
scaffold51_1::ptg000064l_ptg000147l:598120-598206	TATAACCCTTGTAAAAATAATTTCTTAAGGAGGAATTATAGAAATTTATTATTGAAGATATTTTAAGTTCTTCTATGCAAGCACTA	86
scaffold51_1::ptg000064l_ptg000147l:635403-635460	TATAGTTGAATACCACCAATAAATCAAATATGTAATTATAAATATCTAAGTTTGCTA	57
scaffold51_1::ptg000064l_ptg000147l:715330-715439	TATAGCCATTTATTAATCATTTACAAAATAAGTACTTTATAAAATTGTAATTTATTAAAAATAACATAATTTAGAATATAAACACATACATAATATCTTAAAACAACTA	109
scaffold51_1::ptg000064l_ptg000147l:751273-751395	TATAACTGGTTTAAACGATTTTTAGTTATTAAAATAAATTAATTCAAATTTAAATGATATTTATAAATAATGATAAAAATTATGTAATACATGAAAATTAAAAACTAATATCTGACAATCTA	122
scaffold51_1::ptg000064l_ptg000147l:752792-753107	TATAGTGCTTGTATTTGTATTCTGAATTCTTCTCAGAGGATATATAAATAAAAATATGAGAATCTTAATACTATTTATAAATCAACATAGTTAATATATTGAATTATTTAGAGAATTTTATAAAAATCAAATAATATAATAAATAATTCTTAGAGCGAATCTAAACCCAAATTATATTTTTATTCTAAATTTTGATACTCATAATAATATCTTAAAATGTATATATTCATTTATATATCTCCATCATTTATATTAACAAGTCCAAATCATATAAAATTATCAATTCCTTCTGACAATATTTATGTGTAACAACTA	315
scaffold51_1::ptg000064l_ptg000147l:769421-769451	TATAGATTAATATTGTTCATATAAAGATTA	30
scaffold51_1::ptg000064l_ptg000147l:864532-864638	AACAGTAAATAGACTAATATTTAAGTAAATTTTCAATAAAATTATTTTATTTTTTTTGAAATAAGGTTATTCAAATAAATTCTTCTGTGTTCTTCTCTTCTACTGT	106
scaffold51_1::ptg000064l_ptg000147l:875095-875219	TACAATAGAGCTTTTGTGATTTAACTCTTTTTTTATTCTATTAGTTCTTTAAAATTAAGAATTATAAAAATTAGATTATGAATTAAAGTTTCCAAAATTTATAAAAAAATTGAATATTTTAGTA	124
scaffold51_1::ptg000064l_ptg000147l:893832-893860	TACTGATAAATTAATAATATGTAAACTA	28
scaffold51_1::ptg000064l_ptg000147l:972209-972285	TATAGAACATACTATATGGTTTCTTGAATTTATTTTAATTTTTATCCTATAATTCAACTTTGACTGATAACCACTA	76
scaffold51_1::ptg000064l_ptg000147l:1011093-1011193	TACAGTTGATAAAATAGTCTTTCAGTATTTATCGTAAATATCAAAATAATACAAATTTAGCATTAAACAAAGCAAAGAAGAAATTCTCTATAATTTATTA	100
scaffold51_110::ptg000192l_ptg000204l:79160-79189	TATGATTGCGAAGACGAGCGATTTCTCTA	29
scaffold51_110::ptg000192l_ptg000204l:88899-88929	TATAATAGAAATCTCTTCTCTCTTCCACTA	30
scaffold51_110::ptg000192l_ptg000204l:155501-155529	TATAGATTAATTATATTAAATTATTCTA	28
scaffold51_110::ptg000192l_ptg000204l:161461-161560	TACAGATTGATTATTGTGAATTTATCATCTATTGATATAATAACAGTTATCTATAAATTTAGAATTGAGAAAAATAAATAAATCAGTTATCAATAACTA	99
scaffold51_110::ptg000192l_ptg000204l:183626-183671	TATAGCTGATCTTGAAAAGAAGATATTATTAAAAATATTTAAATA	45
scaffold51_110::ptg000192l_ptg000204l:186893-186950	TACAGTGGATTTTAATATATTTGCAAAATTACATTAAAAATATTTCTTCATTAACTA	57
scaffold51_110::ptg000192l_ptg000204l:188799-188829	TATAGTTAAATCATCTTTAATATTCTATTA	30
scaffold51_110::ptg000192l_ptg000204l:198100-198131	TACAGTAGAAAGATTAGTATGAAATTAACTA	31
scaffold51_110::ptg000192l_ptg000204l:206181-206228	TACAGTTGTGTGTCAATAGAAATAATGCAATAAATTGAATTGGACTA	47
scaffold51_110::ptg000192l_ptg000204l:218062-218110	TACACTCAAAATGTATAATTACATATTTTCAGATATCCTAAACAACTA	48
scaffold51_110::ptg000192l_ptg000204l:233203-233233	TATAAATAATTTCAAGGGTTCTCTTAACTA	30
scaffold51_110::ptg000192l_ptg000204l:237786-237816	TACAGATCTAATGGAATTTGATTTGGATTA	30
scaffold51_110::ptg000192l_ptg000204l:278175-278206	TATAGTTGATCAAACAATTTACAATCTACTA	31
scaffold51_110::ptg000192l_ptg000204l:306002-306085	TACAGCAAAATTGATTAAGATTAGAATTCTCTTATATAATATTTAAGATAAGGTTGTAATATGAAATATTAATAAGTCAATTA	83
scaffold51_113::ptg000047l_ptg000001l:274280-274356	TACTGTTAGTTAGAATGCATTTAAACAAAAAGAATGAGAGTTCGTAGAATATTAATACATTTGTTAAATTCAACTA	76
scaffold51_113::ptg000047l_ptg000001l:285122-285167	TATACACAATTTGATTACCTTACATTCTTCCTTTTATTTTAACTA	45
scaffold51_113::ptg000047l_ptg000001l:305155-305223	TACAGTGAATGATAGTTTTGTTTTAATATGATTTAATAATTAGACTAAATAACATTCATTATCCACTA	68
scaffold51_113::ptg000047l_ptg000001l:344848-344876	TATAATTAAATTCAATATATTCCAATTA	28
scaffold51_113::ptg000047l_ptg000001l:384466-384740	TATAGCTCTTACACAAGAGAAATAACAATGAAATGTATTATTTTTATGGTTATAATGATTGGGGGAGTGTCACAGTTTTACTTAACAAAATGTGAATTAAAAATACAAATTATAGAGTTAAAAACCAAAGTGGCCATCATAGGATTGACGCTAAACAAACTGTGGTGGTTTTTTTAAAAATTTAAATATTAATAAAATGCAAGTAAGTTATTATATGTATGCAAACTTTTCAATTAATATATTACTTCTGTGAAAATCTTTTATTCATGAACTA	274
scaffold51_113::ptg000047l_ptg000001l:412692-412739	TATAGACTGTTTTATTAATTAATACATTTAATTCAGTTAAAAGACTA	47
scaffold51_113::ptg000047l_ptg000001l:478980-479025	TACAGTATGTTTTAAGTCGATTAAATTACAAGTTTTGATCATCTA	45
scaffold51_113::ptg000047l_ptg000001l:508565-508641	TATAGTGGATTCTGTTGATTATCTCTTAAAGTATTATTTAAATTGTTTAAAATATAAGCAGAATCAAATTCAAGTA	76
scaffold51_113::ptg000047l_ptg000001l:546801-546954	AATATTATTGCAATAATCAAAAATTTCCCTCGATTTGAATATTAAAAATTAGCAGAGTGAGGTTTGAAAAGTCTCGCCTAAATAGATCTAAAATATAAGGTAACCAATTTGCTAAGTAGTTAAAGTATATATTTGATTTTTTTTCTATAGTAT	153
scaffold51_120::2ptg013560l_ptg000085l:22836-22864	TATAGTACTAATGTAATTATCATATCTA	28
scaffold51_120::2ptg013560l_ptg000085l:33355-33399	TATACTCAAGATTTGTTTTTAAATTAGTGTATCTTTATCAGCTA	44
scaffold51_120::2ptg013560l_ptg000085l:37369-37445	TACAGTTTATATATCATTACTTTTCCTATTTAGATTGTATATATATAAAAATATGAGTTTCTAATGAAATAAACTA	76
scaffold51_120::2ptg013560l_ptg000085l:45399-45454	TACAACCCAATTCATATCTAACTAACATTATTAAAACTTACTTATAAATCAACTA	55
scaffold51_120::2ptg013560l_ptg000085l:57044-57072	TATAGTATTCCATTATTTGATTTAATTA	28
scaffold51_120::2ptg013560l_ptg000085l:58066-58155	TACAATTAAATTTGATAATTAATTAATAATTCAATTGTAATTAAACATAAATTTTAATAAAAATTTGACTAGTTTTTCATAATCAAGTA	89
scaffold51_120::2ptg013560l_ptg000085l:82507-82535	TATAATTAATTAAATAATGATTTAACTA	28
scaffold51_120::2ptg013560l_ptg000085l:96096-96156	AATTACAACATTTATCTATTCAATTGTACTTGTATAATAAATAATTATATGTGTATTTAT	60
scaffold51_120::2ptg013560l_ptg000085l:127769-127797	TATGGTAAACTGTGAATTAATTTCATTA	28
scaffold51_120::2ptg013560l_ptg000085l:135306-135351	TACACCTCAAAAGAACTATTTCACTAATTATCAATATCTTAACTA	45
scaffold51_120::2ptg013560l_ptg000085l:171244-171273	TATAGTCAAACTAATATTGCTTTTACCTA	29
scaffold51_120::2ptg013560l_ptg000085l:225483-225582	AATACAGTAATATAGAAATATTTATAATTCTGGTTTTGATTTTGCTAACTTAAAAATTTTGGTAAACAATAGAGTTTACAAAAAAATACTCAAGTCATT	99
scaffold51_120::2ptg013560l_ptg000085l:233698-233772	TATTGTTTATATCCCATAGATTCAAATGTGTATTTATCATTTCGACAATATAGTTGCAATCCGCTTTTGGACTA	74
scaffold51_120::2ptg013560l_ptg000085l:234175-234213	TATAGTAAGATAAAAGATCATGCATTCAACTCAAACTA	38
scaffold51_120::2ptg013560l_ptg000085l:274921-274967	TATAGTCTATCAAAGTAATATTTATTAATAACCGTGTAATTGACTA	46
scaffold51_119::ptg000146l_ptg000149lpart2_ptg000063l:20148-20258	TACAGCTGTTATTTAACATTTTGATCATTTCCTTAAGAATTCATGAGTTAGAAAAATAAGAAAATATTAATTAATTTAGAACAATATGTTAATCAACTCTCCATTTACTA	110
scaffold51_119::ptg000146l_ptg000149lpart2_ptg000063l:64155-64235	TATGGTTGAATAGTTTGATCAAATTGAATGTGCCAATTATAAATAAGTTAAAATAAAAAAGACAATCAAATAATTAAGTA	80
scaffold51_119::ptg000146l_ptg000149lpart2_ptg000063l:80850-80879	TATAGTTATGAATTATGTTGTTTTATTTA	29
scaffold51_119::ptg000146l_ptg000149lpart2_ptg000063l:121898-121946	TACACTTCATTCTATTATTGATATTCTATTATTCTATTTAAATTACTA	48
scaffold51_119::ptg000146l_ptg000149lpart2_ptg000063l:134134-134212	TACAATAAGGATATTATTATTTTTTTTTAATTATTCGGATGAATATTTATCTAAATTAAAATAAATAAGAATCTTCTA	78
scaffold51_119::ptg000146l_ptg000149lpart2_ptg000063l:160405-160473	TACAGTTTATCTTTAGAGCTTTTATTAAAATACATATTAATAAAATATAGAATTTTTTAAATTAGTTA	68
scaffold51_119::ptg000146l_ptg000149lpart2_ptg000063l:204934-204979	TACAGTTAGGAAATGAGATTTTAGATATTGTTAAATTGTAAACTA	45
scaffold51_119::ptg000146l_ptg000149lpart2_ptg000063l:207951-208034	TACACTTGAGAGGTAAAACGATTTTAGAAACGGAAGCATTCGGAAGAATCAGAATTTTACAGAAAATATTAATGGTTCAACTA	83
scaffold51_119::ptg000146l_ptg000149lpart2_ptg000063l:213354-213399	TATTGTTGTTTAATTGGAATTCCCATTATTTTAGAATTGCAACTA	45
scaffold51_119::ptg000146l_ptg000149lpart2_ptg000063l:243683-243741	GATAACCATCTGTCATTTTACCATAATAAGTTATAATCAAATATTAATAAGACCATCC	58
scaffold51_13::ptg000121l_ptg000129l:50225-50282	TATAGTCAAAAATCCAACATTAATAAATAATATCTACTGTTTTTCAATTAATAAGTA	57
scaffold51_13::ptg000121l_ptg000129l:59893-59974	TACACAGAGCTATGACTTTTTCTTAATTTTTTTATCATTTATATGGAAATATAAAACTAATAAATTAATATAATTTAAGTA	81
scaffold51_13::ptg000121l_ptg000129l:60190-60233	TATTGTCATTTACTAATAAAAGTAAAATACTAATCGTGGACTA	43
scaffold51_13::ptg000121l_ptg000129l:160186-160586	TAAAGCTGTTGCACAACAGATTTTATTAAAAAGGAATTATAAAAATTTAAGTTACAAAAATAATTTTTCAATAAACATTATTCTCATATTCATAGAGAAATTCAATTTTTGGAATTTATGACTATGCATACAAATTCTTATTATAAGTTTTTCTTTAGCATGTATGTCTATATAAAAATAATACATTAATAATATTGGAATTTTATATTTCAATAACCTATTTATAATTATTCTATAATAATAATTAATAAAATCAGAACTTTTTTGGTGAGGTTTCATTAGGATTTAACTTTTTCTAACTAGCAGATTTTCTCAAATCATAAGACATCTGTGGGGTAGGAAAACTTAAATGTAATAATAAAATTATACAGTTTGTTTTTATTCTTTTTCTCATTCACTA	400
scaffold51_13::ptg000121l_ptg000129l:169333-169476	TATACCTTTTGCATAAAAAATTAATTTAGTAGAATATATGAAATACATATATATATATATTTAAAATATATTTTATTTAATTTTTTGGATAATATTATAGATATATTATATTTACATAACTAAAATATTCTATGAGAGTACTA	143
scaffold51_13::ptg000121l_ptg000129l:206906-207175	TAGAGTGCTAGCAATAAATATATTTTAAAAAGGAATTTCTAAAATTAAAATTTAATTTTTATAGGAAAAGCTTTAATAAATTTAATATTTTATTGATTCAATTTATTTTCTTGAACACTATTATTCACAAAATCAATTGATTTTTAATAAACTGGTTTTATTAGTATAATAATTAAATTTATCGATTCATCCAATAGGCTAAGCATCCTTGTAATAAAAATGTTTATATTTCATGTATCCCTTTTTAAAGATTATTAGAGCATGACCTA	269
scaffold51_13::ptg000121l_ptg000129l:264247-264294	TACAGCAGATTTTTGAGTACTTCCTATTTTTCAGAATGAGAATACTA	47
scaffold51_13::ptg000121l_ptg000129l:304176-304204	TATAATTAGTAATCAAAAGTATTAACTA	28
scaffold51_13::ptg000121l_ptg000129l:353534-353616	TACAGTCTGAATGATTAATACTTTTTATATTTCAATGATTCTCTGAATCTTATAAATTATAATTTTATCGACTAATTCACTA	82
scaffold51_13::ptg000121l_ptg000129l:362425-362453	TATACATAAATCAATCTTGTATTTGTTA	28
scaffold51_13::ptg000121l_ptg000129l:368415-368522	TATAGTCAGTTCATTCATATTTTCATAAACTACTAAAAAATACAATCTATAAAATTCACAAAAGATTTATGTTTCTGAAATTTAAAAAAAAATAAATAAACTGATTA	107
scaffold51_13::ptg000121l_ptg000129l:389504-389723	TATAGTATTTGTGTATGTGAATTTTCACTTCTAATTAGTAACTTTGTCAAGGTATTATATTTTAATTTTTTATAGGTGTATTTATTTTTTCTAAATATTTACTCAATCCTAAAGAGATTATTTTGTAGTAATTTATTGTTTAGTATAATAATTAAATCTAATTATGCTGCTCATTTAAACTATTCTCCCAGAAGACAAACACTTTTTGTACAAGAGCTA	219
scaffold51_13::ptg000121l_ptg000129l:394897-394973	AATATTGTAATTAAAAAAAAAAATTTTATGATTATTCTTATAAATAATTTAGATTTGTTTTTTGAGATAATTTAAT	76
scaffold51_13::ptg000121l_ptg000129l:397277-397388	TATAGTCATTACATAAATAATTTCCCAGGAGGAAAAATGTTAATTGGAATAATCTTATTTTTGTTATATTTATAACAAAGCCTTTTGGTCAATATTTTGTACAAAGAACTA	111
scaffold51_13::ptg000121l_ptg000129l:400346-400391	TATACATAAACATTAATATTATCATGAAATTATTAAAACTGGTTA	45
scaffold51_13::ptg000121l_ptg000129l:425046-425084	TACAGTTTGAATAAATTTAACATTCAATCATTCTCCTA	38
scaffold51_13::ptg000121l_ptg000129l:431206-431255	TATAGTTAAATAAATAATGATTTTTATTATTATTTTGAAACTTCTACTA	49
scaffold51_13::ptg000121l_ptg000129l:433503-433548	TATTGTTAATTTTAATTTAATCAAATACATAAATTAAATTGAATA	45
scaffold51_13::ptg000121l_ptg000129l:488265-488294	TACAGTCCAATAAGCATTTCCTTTAATTA	29
scaffold51_13::ptg000121l_ptg000129l:555457-555500	TACAATCGAATTATCTAATTAATTTATATAATTTTATTAAGTA	43
scaffold51_13::ptg000121l_ptg000129l:562824-562852	TATGGTAGGGAAATTAGTTTATCCTCTA	28
scaffold51_13::ptg000121l_ptg000129l:568015-568100	AGTATAGTTGTTTATTTACATATTTAAAATGATTCTATAATTAATACTCAAAAAGCAATAAAAATAACATATTATTATAGCTGAT	85
scaffold51_13::ptg000121l_ptg000129l:569086-569228	TATAGCTCTTGCAAAATCTCATATGATTGACGCTTGAATATAATAATAAAACATAAAACTATCATAATATTAAACAACAAGTTAATTAAAAATGCAAAATAGAAATAAAAAACATTATACATATATTCCATCTCGAACACTA	142
scaffold51_13::ptg000121l_ptg000129l:589871-589915	TATGGCTTGAGAAAGTAAAATAAGTTTATCAGAATAATGGAGTA	44
scaffold51_13::ptg000121l_ptg000129l:595832-595921	TATGGTATATTTCCAAAGAATTTGAAATATTACCTCATTTTGAGTTCAGATATAATTGAAAAACCTCTAAAAGTTGAATAAATCTATTA	89
scaffold51_13::ptg000121l_ptg000129l:607136-607233	TAAAGGGGCCTTTGAAATATTTATCTAATTTTTATTTAATATAAGAAATTTGACGTTTCTAATAATTAATTCTTAGAAAGTTTTCTGAAGTCTACTA	97
scaffold51_13::ptg000121l_ptg000129l:609530-609606	TACAATAAATATTCGCATTGTTTTCGAATTATACATTATTTTTACCTTAAATTCAAAAAGACATTCAATAAAACTA	76
scaffold51_13::ptg000121l_ptg000129l:614018-614114	TACACTTATACTTTTGTTTTTTTAAGAATTGTTAAGAAAAGGACAATGAAATTTAGTTAATTAGAAAAAATCTCTCTTATTTGATTTGCTTTGCTA	96
scaffold51_13::ptg000121l_ptg000129l:644457-644709	TATAGTCAATTTAATTAAATCAATAATGTAGACACTACATCATCTCAAGATATTATTCATATAAATATAGTTCTTACGGGGGAAAATGTTGTCAGAAATTTCAATGAATTTAATTAAAATCTAATAGAAGATTAAATTCAAATGATAAGTTCAAAAAGATATTTCAGATTTCTAAAGAGAATAGAAAAGTTTTCTATAATAATCCTTCTTATAAAATACTCCTATACAAGAACTATAATTGCTAATTCTCTA	252
scaffold51_13::ptg000121l_ptg000129l:655432-655599	TATACTTTAATATAGTTTGATTTAGGAACTTTGTTGGTTTTTTAGAATAAATTAGTTCAGATCAAAAATAAAATAAAATTTGGCATTGATATTATAAATAAAATAGTTATGTAGTAATTAAAATCTCAAAATTTAACCATCATTAACTATAAACATTAATTAGGCTA	167
scaffold51_13::ptg000121l_ptg000129l:656440-656470	TATAGTTATATCGATAGATAAGCCAATCTA	30
scaffold51_13::ptg000121l_ptg000129l:658378-658422	TATAGTTAAGGTTACTTTAAAAATAATTAATTAATATTTAAGTA	44
scaffold51_13::ptg000121l_ptg000129l:674109-674138	TACAGAAAAAATGTTAAATAATTTGATTA	29
scaffold51_13::ptg000121l_ptg000129l:706290-706344	TACACCTTAAAATGATGATCCATTCAAATATTTAATAATAAATAGTTTTGACTA	54
scaffold51_13::ptg000121l_ptg000129l:707150-707284	TATAACCAATGACAAAAGTTTTCTACTATTTTTAATATTTCGTGTAGTCTTTTAGAAATAATAGCATGTTTGGCATGAATTTCTAAACAATGCAAATAAAATTTGAAAATAAAATTGAATATTCACTTACAGTA	134
scaffold51_13::ptg000121l_ptg000129l:724591-725117	TTTAATTTAGTATTTAATAATATATAATTAAAATAATAGTTTTGTTGGTTTCACTGATTAGTAGGGTTTTATGAATTATTCTATATTGACGAACTGGTATAAATCTACACATTTATTTCAAAAGCTGATAAGTAATATATTGGCTAAAATACATAGTTCTAATTTCATCAATAAAGATACATTATAGTAAAGCAGACGAAAAATTTATATATTTTTACCTGCTTTTCTTTTCGATAAAATCAAATTTAGAAAAAAAATTTATGATTTTATTAATTGTAATACAAATAATTAGAATATCAATAAAGATAGTAAATCTATCATTAGTAGAATCATTTTTTAATAAGAAATTCATATATTCTTGGTAATATGATTGTTTTTAGTTAGTATGAGTAATATTATATGAGAAGTTTCCTTCTTTCGTATATCAGAAGATTATAAAAATAACTTCTTCCAAATCCATCAATATATTATTAAAATAATATTAGTTTTTTGAAAAATATATTTAATTTTCTCATCTAAATAGTTA	526
scaffold51_13::ptg000121l_ptg000129l:738538-738631	TGTAGAAATATTATTGTTAATTATTTAGTATTTATAAAAATATCATTCAGCCTAGTTTATCAATATTATACTTGAATCAGCTTGATCTTTCTA	93
scaffold51_68::ptg000100lpart1:54355-54500	TACAGTGAATAAGTAATTGTTATTTTGATTTGAAAAAAACAGATTAATTACTTTTTAAGTATTTAATGTTTGTATTTGATTTACTAGTTTATAGGAATAGAATATACCATCAAGAAAGATAGAAGAAAATCTATTAAATTGACTA	145
scaffold51_68::ptg000100lpart1:71919-71997	TACAAATCTATTTAACATTTCTTTCGAATTTCCATTTCTAACAATCTAATTTCTGGATATCTGTTTTTCGATTGACTA	78
scaffold51_68::ptg000100lpart1:97369-97421	TACACTCAAAATACTTTGATTTCATAGACATTAATTTGAATTTAATTGACTA	52
scaffold51_68::ptg000100lpart1:117454-117610	TATACTTGTTAAAAAACAATTTTAAAAAAATGGATTCACAAAATTAAAGAATATATGTTTTTTATTTATACCTTTAATTTATTATTAATTAATTTAATATATGCATTATAATTTATCATTTTTACTTTTGGAAATATATCTTAGATGCAACCACTA	156
scaffold51_68::ptg000100lpart1:122564-122607	TACAGTAACTCCAATTAAACAAATTTGAATGTTCTTTGGACTA	43
scaffold51_68::ptg000100lpart1:129507-129616	TACAGCAATTCAAATGAATTTTTGATTGAATAAAATCATTTAGAACAGTGAATGAAAAACCATTTTCTTTAATAATTCACTTTTATTATAAAGATTATGCAATCAATTA	109
scaffold51_68::ptg000100lpart1:133456-133496	TATACTTCAATTCTTATATATTATTCACTTTAATCGAGTA	40
scaffold51_68::ptg000100lpart1:160176-160283	AATATTGATAATTGATTAGAATAATGAGATTTTTTTTATAAATTCTGAATTTAAAAGGATATGTTTAAGATAGTTATTAAAAATTCTAAGTAAATCATTAACTTAAT	107
scaffold51_68::ptg000100lpart1:170213-170259	TACACTAAATGCATTTATGATTACAATCACAATATCAATTGAAGTA	46
scaffold51_68::ptg000100lpart1:182604-182633	TATAATAAAATAATTAATTTACTAATCTA	29
scaffold51_68::ptg000100lpart1:194460-194488	TACAGTTAACTGCATATTAATTGATCTA	28
scaffold51_68::ptg000100lpart1:196389-196418	TATAATAAAAATTAAATAACAATTAATTA	29
scaffold51_68::ptg000100lpart1:199081-199121	TATGGTTAAAAATTGAATACATAATAAGAGGATATATCTA	40
scaffold51_68::ptg000100lpart1:221366-221481	TACAGTATTAGATATTTCATTTTCGATTAAATAATAAGTTTTTCATTTTAGGTTTTATAGGCTTAATAAATTAATATATTGGCTAAATATTACTAGCAGATGTGACATTTGACTA	115
scaffold51_68::ptg000100lpart1:227365-227396	TATAGAACACACTTAAATGGCAATCCTATTA	31
scaffold51_68::ptg000100lpart1:227438-227467	TATAGATATAACAATTTCTACATTAATTA	29
scaffold51_68::ptg000100lpart1:236594-236623	TACAATGAAGTTAAAAGTGAGTTTATTTA	29
scaffold51_68::ptg000100lpart1:330616-330730	TACTATCTGAGTGAATATGTAATTTAAATAGTTCTTAATTTAAATAAAATAAATGATCTAAAATAAAATTTAAAAATTAGTCAAAAAATATATAATTAGAATCCTAACCATTTA	114
scaffold51_68::ptg000100lpart1:338648-338748	TACAATTTGGTTGAATTAAATCTTAATATTTTTTAACTATTAATATAATACTTCTAAAGTAATAATAATATAAAATACAGAATTGAATAAATATCCCCTA	100
scaffold51_68::ptg000100lpart1:346421-346480	TATAGGCAGTTTGGGTTATTTTATAATGTTTAATTCTAAATTGCAACTTCTAACAAGTA	59
scaffold51_68::ptg000100lpart1:352466-352971	TATAGATAGCAAATGTGTATTGTTAAGGCAAAATTTCAATTTCGACACTTTGATGTATTTTCGTTATGTTCCTCTAATGTCACTAAAATATATTTATTTTTAAAGCACATCCAATTATAAATAATAACTGAAAAAAATAATATATATTATTATTTCACCTTCTTGAAGTTTAAATAATAAATAAATCACCCTAGGGATATGATCCTGTTTTGTTAAGTGAAAAAGATATTCTCTTTAGAAATGATATAAAGGATCATTCCTGCCTCAGCATTTCTTTGCCAAGAATTATGACAAATTCTTTATAACTTTTAAACCTTCAAGTCATTTTCTATTTCTTGTACTACCCTTTTTTATGATGAAGGAAAGACTAATTTCATGTTGGCTGATTAAAAATGTTCTTTATTTGTTTCGATATATTTTTGCTAAAGTTTTTTTAATAAAGTTTAATTAATTTAATACAAAGTAAAAAAAAGCTAACATGTTTTGTCTCTCACAATATTAGTTA	505
scaffold51_68::ptg000100lpart1:368400-368638	TATGGTCTCAGCAATAAAGATTTTCAAATAAGGTATATTTTTAGATCAAAATTTTAATACAAATTATAAACATTTAAGTTTAAGGTATTTTATTAATTATAAAGTAGATACCTTTTTATTATTATAATACATATATATAGTTATAGTTTTATAGTTATAGTTTTCAAAACCTCATCATTTATCTATTATTATATTAAAAACTCTTTTACTACAAATAAAATTTAATTTGCAAAAAGTA	238
scaffold51_68::ptg000100lpart1:373839-373898	TATGGTCGGTCTATATTGGCATATTGTTTTTTATTTGAATTGGAAAATCCAATCGGCTA	59
scaffold51_68::ptg000100lpart1:389950-389979	TACACATCAAACCAATTGCTTTCTCATTA	29
scaffold51_68::ptg000100lpart1:408580-408625	TATACATCATTTAGTGATTCAACTTTTAATTAAATACATCAATTA	45
scaffold51_68::ptg000100lpart1:414759-414975	TATGGTAAATACACAGAATATTTTATCAGAAGATATATATACATTGTATTTATTGATGTGTAAAAGATGATTTATAATAAGTTATTTAAAAGATATTATTAATCATTATTAAAAGAAATAAAAAATTTATAAATGAAAATTGTAAAATCAAAGATCCATAGCATACCAGATTTTGTTATAAAATATTTTCTTAAAATAATTCCATCAGAAGTACTA	216
scaffold51_68::ptg000100lpart1:430068-430268	TATAGTTCTTGTCCAAAATTTATTATTAAAATGGTGTATTTAAACCATTAGAGTATATGTCTTAACAAACTAATTGTCTCTTTGTTTTCATCATAAAATTTTCTTTTATAAAAAATCCTGCTAAAATTAATGAAAAATATAATTCAAAATAGTTTTGATAACCCAATTTTCATCTTCCACATGCTTTTGTGCAAGAGGTA	200
scaffold51_68::ptg000100lpart1:434117-434146	TATGGAGAGAATAATATAAGATCTCATTA	29
scaffold51_68::ptg000100lpart1:455003-455032	TATAGATCAAAAGAACTTCGATGCTTCTA	29
scaffold51_68::ptg000100lpart1:462765-462794	TATAGGCAGAGTTAATTTGTATTATAGTA	29
scaffold51_68::ptg000100lpart1:481870-481916	TACAACTAAATTTCTAATATTTTTGGATTATAATCATCAAATACTA	46
scaffold51_438::ptg000185lpart1:11670-11739	TATCAGCTGATTTAAGTAAATTTTTATTCGTTCAGAAATCACTATATTAAATCGAAATTGATTTGACTA	69
scaffold51_195::ptg000185lpart1:146878-146909	TATAATTAAAAATTGATCTTTTATTCATTTA	31
scaffold51_195::ptg000185lpart1:147685-147755	TTACTAGACAATTCAAAACTAATTTTATAAAATTATCTATAAACACTGTTATTATGAAAACATGTATTTT	70
scaffold51_195::ptg000185lpart1:153466-153513	TATACTTAATTTATTTTAATTAAAATTATAATAGACATCATTATGTA	47
scaffold51_134::ptg000185lpart2_ptg000076l:48074-48102	TACAGTGAAAACAGATATCCTTTGATTA	28
scaffold51_134::ptg000185lpart2_ptg000076l:50102-50177	TACATTAGATCTAATCTATTTTTATGATTTCTTATATTATTAATTATTCTAATAATAATTTTATTAATTTGATTA	75
scaffold51_134::ptg000185lpart2_ptg000076l:65374-65441	TACAGCATCCGTTATCAAAAATAATTGAACAATTTTGAGAAATCTAAAAAATCAGCAAAAACCACTA	67
scaffold51_134::ptg000185lpart2_ptg000076l:84131-84242	TACAATCAATAGTTGTAAATTTTTTTGAAATATCTGCTGAATAAAATAATAATTAAATTAATAAAATCACAAGAATTGGAGAAAAACCCATAATTAAACAAATTTACTCTA	111
scaffold51_134::ptg000185lpart2_ptg000076l:87589-87618	TATAACCTAAATACAAGTCTTTCGCACTA	29
scaffold51_134::ptg000185lpart2_ptg000076l:90737-90785	TACACTTAGATGTTAATTATCACTATATTTAATTTAATAAATAAAGTA	48
scaffold51_134::ptg000185lpart2_ptg000076l:149999-150123	TACAGCCATAATGAATACCTTGACAATTAATTTTGACATCTTTAAATATTTATAGAATTTGAAGCTTTTAATCAATTTTAGGGACATTATGGCTAGAATTCTTAATCACTTTGTAAAATGACTA	124
scaffold51_134::ptg000185lpart2_ptg000076l:152988-153018	TATAGATGAACAATATTATATGTTTAATTA	30
scaffold51_134::ptg000185lpart2_ptg000076l:160446-160474	TACAGTAGAATATATATCTATATCTCTA	28
scaffold51_134::ptg000185lpart2_ptg000076l:174568-174632	TACACTTACTTTTAAATTTAAATAAAATTTTATATTCTTAAAAAAGACTTTAGATTAACCACTA	64
scaffold51_134::ptg000185lpart2_ptg000076l:231363-231504	TAAAGTGTTTGCATGAAAGATTTTCTCATAAGAAGAAAATGTTTTTTTCATAAAATAGTCAATCGACTGTTATTTTACAAATAAAACTTGTCATTTTTTCTAGATATTAATTTTATATAGCTGTCTTTTTTGTAATAAGTA	141
scaffold51_134::ptg000185lpart2_ptg000076l:270721-270819	TATAGTCAAATAGAGTGGATTTTTTGTTATGATGTCTATTATTTTATAATAATAAACTCTAATAACAATATAATATATATTAAATGGTTATTTGACTA	98
scaffold51_134::ptg000185lpart2_ptg000076l:288100-288145	TATACCTAAATAAATATCTTTTTAATTAAAAATAATCATTAATTA	45
scaffold51_369::ptg000185lpart2_ptg000076l:319352-319380	TATACAGGAATTGATAAATCATTAATTA	28
scaffold51_79::ptg000185lpart2_ptg000076l:416617-416705	TACCGACAATCTAAACTAATTTTTAATTTGAAAAACTTAGTTTTAAGATACTTTTTAAATAATCAAAGAAAGTTTACTTAATAGATTA	88
scaffold51_79::ptg000185lpart2_ptg000076l:422254-422350	TACACTTAAATTGTATATTTTTAATTTAAAATTTCTAAACAAAGACTACTTCTAATTTTATCAAAATAAATAAGTTATCAAAATCCTCACTGAGTA	96
scaffold51_79::ptg000185lpart2_ptg000076l:433450-433547	TACTATTAGATTTAAAATATTTTAGAAAATATTTAAGAGATAGTTTAAGCAGGAAACTGGAAGTAATTAAAATAGATTAAAACAAATTAATTGACTA	97
scaffold51_79::ptg000185lpart2_ptg000076l:490965-491061	TACAGTTATATTATAGAAATATTAGAATAATAAGTAGAATCAATTAAAATTGATTTTCTATTTTTCAATTATTTAATAAGCCTATTAATTCATCTA	96
scaffold51_79::ptg000185lpart2_ptg000076l:507784-507887	TACAGATAAGATGTGATTGAATTTGGATTTTTCAACTCCTCCCATTCTTTAGTTTTTTTAATACAAAAACTAAAAAATTAGGAAATAAATTTAAATTCAACTA	103
scaffold51_79::ptg000185lpart2_ptg000076l:522021-522088	TATAGTAATTATTATAAAATGTTATTTTTATTATGTTAAACTTCAAAATTTATGCACGAATTGTCTA	67
scaffold51_79::ptg000185lpart2_ptg000076l:539047-539200	TATAGTGTTTGAAAATTAGATTTTTTTGGAGGGAATATATAAAAAGTCAATTTATAATATGTATTAAAAATATTAAAATAATGTGATTCGAAATAAAAATACTTTTCTTAAAGTATATATATTGACTATCAAAATTTCTTTATGCACGAACTA	153
scaffold51_79::ptg000185lpart2_ptg000076l:544100-544168	TACGATTCAATAAATTAACTATTTATGAGTATCAATTATTTTAATCAGAATTTAATATTAATTTACTA	68
scaffold51_79::ptg000185lpart2_ptg000076l:589396-589522	TAATATTATCAAGATAAAATAAAATTTATTTTTATTAATTTAGGCTAAACATAGATGCTATAAATGAGAGTTAATAACTATTCGAAATAAAATAATTTAGTATTATCATCTAGATTTTTAAGTGTA	126
scaffold51_79::ptg000185lpart2_ptg000076l:623388-623512	TACACTAAATCTAATATTTAAATCTGTTTATTAAAACAAATTAATAAATATTTAATATAAATTGTTAAATTCATTCAATAATATTTATACTCTAAGTGTATAAATTAAATATTTCATTATACTA	124
scaffold51_79::ptg000185lpart2_ptg000076l:652805-652834	TATAGATATTATTATACTCTATTCCCCTA	29
scaffold51_79::ptg000185lpart2_ptg000076l:668908-669020	AATATTATTGAATTGAAAATTAATTCCTTTTTTATTCATCCTTAAATGATAAAATTTTATTATATGATAATAAATTATGAAAATATTTTTTAATAATAAAATGATATTTTAT	112
scaffold51_79::ptg000185lpart2_ptg000076l:669914-669971	TACAGTTGATTTTTATTAATTCAATATTAATTTCATAAAATTCTTATAATCTTAGTA	57
scaffold51_79::ptg000185lpart2_ptg000076l:685300-685344	TATACTTATTAATAAATAATCTAACTAATAATTATTATCTACTA	44
scaffold51_79::ptg000185lpart2_ptg000076l:696865-696940	AATAATGTAATTTAATAATTAATTTCATCAATGTGATCTAAATTTTGATTTTTTTAATATTAAAAATATTTGAAT	75
scaffold51_136::ptg000158l_ptg000074l:176391-176440	TATAGTTGTTGTTATAAAACATGTTATATTTAATTTGATAAATCTATTA	49
scaffold51_136::ptg000158l_ptg000074l:176760-176821	TACAGCTGATTTTTCAAAATTTACTGCAGTTGTCAAATAAATAATATTATTGAACTTACTA	61
scaffold51_136::ptg000158l_ptg000074l:177762-177791	TATAGATGTTAATTCTCATATTTTATGTA	29
scaffold51_136::ptg000158l_ptg000074l:201170-201230	TATAGTCAATCTGGGGTTATGAGAATTTTATTATTTCTATTTAATTCCAAAGATCAAGTA	60
scaffold51_136::ptg000158l_ptg000074l:215646-215759	TACATTCATAATATATAATTTATTAAGATATTCAATATATTTTAATAATTCCAATAAAAATGCAAATTTTTAATATTTCCATTAAAAGTGGGAAAATTCAAATTATCAGACTA	113
scaffold51_136::ptg000158l_ptg000074l:217214-217286	TAGAGTGGATTTGAGAATAGTGAATTTAAAATGTGTTTTTATATCATGAAATTACTAAAGATGTAATGACTA	72
scaffold51_136::ptg000158l_ptg000074l:250591-250621	TATAGGAAATTAAGGGGAGTGATTCGATTA	30
scaffold51_136::ptg000158l_ptg000074l:323436-323494	TATTATTGATTTGTGTAATATCTATAACATTTAGTTATTTTCAAATTAATATCAGCTA	58
scaffold51_136::ptg000158l_ptg000074l:362746-362774	TACAGTGAATAAATGTTTATTGAAGTTA	28
scaffold51_136::ptg000158l_ptg000074l:379436-379466	TATAGCAACTATCATCTTGTATTACCTGTA	30
scaffold51_136::ptg000158l_ptg000074l:394882-394910	TATAGTTGGACTGCATTCATTAGCACTA	28
scaffold51_136::ptg000158l_ptg000074l:413263-413292	TACAGTTTCAATAAATCATCTTAGTACTA	29
scaffold51_136::ptg000158l_ptg000074l:440198-440276	TATTATGGAACTGTTTTTTTATCTTATTTCATTTTATTTCTTTAAAGTATAAATTTAATTTCAAAATTAATGTTTCTA	78
scaffold51_136::ptg000158l_ptg000074l:442691-442786	TACAACCAGTATAAACTTTTACTTCAATATTTTGGTTTCCTTACTTTTCTAGGTTCAATTTCTTGATGTCTTCTACAATTAAAATTAATCGACTA	95
scaffold51_141::ptg000203l_ptg000175l:52149-52194	TATAGTCAATATTAATATTTTATCAATGTTTATAATTATGAATTA	45
scaffold51_141::ptg000203l_ptg000175l:56598-56643	TACAGAGGGGGATTCATAACTTATGATGTTATAGTAAATCTACTA	45
scaffold51_141::ptg000203l_ptg000175l:63920-63950	TATAAATGAAAACAATTATAGATTAGATTA	30
scaffold51_141::ptg000203l_ptg000175l:72541-72616	TATAGATAATTTTTATGATTATTTAAAATGATTCTAAATTATGACTATTTTTGAAGAAATTTATTAGTTATGCTA	75
scaffold51_141::ptg000203l_ptg000175l:72953-73001	TATAGCCAATCATTTATTGAATTTAAATTAACTACAATATAGGAAGTA	48
scaffold51_141::ptg000203l_ptg000175l:86849-86877	TATACATAAAGAGAAGAAGATTTTGCTA	28
scaffold51_141::ptg000203l_ptg000175l:115695-115733	TACAGTAAGATGAATACAATTATGATATATATTGACTA	38
scaffold51_141::ptg000203l_ptg000175l:122038-122067	TACAGTACAACACACTGAGATAGCCACTA	29
scaffold51_141::ptg000203l_ptg000175l:131359-131546	TATAACTCTTGCACTAAATATCTTACTGTTTGATAATTCAATCCAGATGAAGTCCAAAAATTTTATTTGGAATTGACTCATAGTATAGTAAATAGTTAAGTTTATCAATTAGCATCGATAGTTAATAATTTTAAATAAATTTGTGATTATTATCGTCCTTCTGATAAAATATTTTATGAAAGACCTA	187
scaffold51_141::ptg000203l_ptg000175l:132570-132614	TATACATAAAGGTAAATAAATATATATGAATATGGAATTAAGTA	44
scaffold51_141::ptg000203l_ptg000175l:150424-150540	TATAGAAATTGCAAATATTATTATTTATTTATGCTGTTTAAGTGGTTTATATAGGCTGATTCAATATTAAAATATTATATTCATATTATAAACTAAATTCTTTTTTGAAAGAACTA	116
scaffold51_141::ptg000203l_ptg000175l:157227-157307	TATTCTTAATTTAATTAGTCCTTTTATCTAAGGTATTTATAAATTAATTAAATAATTAAAATTTGTGGCCTTATCAACTA	80
scaffold51_141::ptg000203l_ptg000175l:171227-171284	TACAGTTGGTTATTTTTACATGATAATTTATTAACCTTTAAACTCAAAATAAAACTA	57
scaffold51_141::ptg000203l_ptg000175l:216732-216806	TATGATTGATTTGATATTCATTTAACATTTATTTTGTTACTATACAATTTAAGTAGATTTAATGAATTTAGCTA	74
scaffold51_141::ptg000203l_ptg000175l:222448-222515	TATACTCAGATATATTCCTATTATATTTGAATTTAATTACTATTTAAATAATCCCTCAAATTTGCTA	67
scaffold51_141::ptg000203l_ptg000175l:229096-229162	AATATTGTTAAATTATAGTTTTTGTTTCATTATTTACTAATATAAGTAAATTCAATTTGAATTGAT	66
scaffold51_141::ptg000203l_ptg000175l:230344-230373	TATAATAAAAGTAAACTCTATTTACACTA	29
scaffold51_141::ptg000203l_ptg000175l:231653-231691	TACACTTACATCCAATAATTAAAATTGCAATATAACTA	38
scaffold51_141::ptg000203l_ptg000175l:258102-258130	TATGGAATAATATTACCTGCATAAACTA	28
scaffold51_141::ptg000203l_ptg000175l:260667-260711	TACAACTTATTTCTCTAAAGTAATTCGGCCCTTGTTAATAACTA	44
scaffold51_141::ptg000203l_ptg000175l:281224-281272	TATAGTTGAGTATTTCCATACTCTATTGAATGTCATAACGAACAAGTA	48
scaffold51_149::ptg000003l_ptg000107l:79235-79264	TATAGTAACATTGTATGTATGTTGGATTA	29
scaffold51_149::ptg000003l_ptg000107l:87874-87918	TATAGTTAAAGAGAACAAATGAATTGAAATTAAATTTTGAATTA	44
scaffold51_149::ptg000003l_ptg000107l:97494-97522	TATAGAATATAATTATGAGTGTTAATTA	28
scaffold51_149::ptg000003l_ptg000107l:126465-126513	TATGGTAATTACATAGTTTATATATATATATTAATTGGAAATCGAGTA	48
scaffold51_149::ptg000003l_ptg000107l:155282-155327	TATACATCTTCTAATTTATCATAATATTCAAAATAAAGATTACTA	45
scaffold51_149::ptg000003l_ptg000107l:204377-204405	TATAGTTTCACTTAATCCTAAACGTCTA	28
scaffold51_149::ptg000003l_ptg000107l:222396-222462	AATATCATCGATGCAAAATTAATAAATAAAACAAACTAATTTAGGTAAGTATAATATTTACTGTCT	66
scaffold51_149::ptg000003l_ptg000107l:237799-237844	TACAGTTATAAATTTTCAATTTAAATCTACTAAATAAATGAACTA	45
scaffold51_524::ptg000003l_ptg000107l:291260-291306	TATAGAAAGTTCAAAATTCTTGAGATGAAAAAGGATAATCTAACTA	46
scaffold51_158::ptg000197l_ptg000155l:110506-110543	TATAGATTAATTGTGGAACTTATGTTTTATTTATCTA	37
scaffold51_158::ptg000197l_ptg000155l:117158-117223	TATAGAGATATTAAAACTAACATTCATTTTAATATTGATAAAAATATTAAATTTCAATTATTCTA	65
scaffold51_158::ptg000197l_ptg000155l:119162-119419	AGAAATATACTAATTTAATATTTAAATTGAATTTAGTTTTTAATTGGAAAATCAAATTTATGATAGAATAGAATTTCATTTATTAATCATTATATTAAAAATCTTGGAATTTTTCAAGAAGACCTAAGAATAATAATTATCAACACTAATCAGAATGAATAATTTAAGAACTCAAAAAATTGAAATAAATATTTAAATAGCCAATATCTTAAAATACACTAAAATGAACTTTCTGTTAATTTATACAAATAGCAAGT	257
scaffold51_158::ptg000197l_ptg000155l:130071-130146	TACTGTTAAGCGAGGTAACCATTTTGTAATTAATGAAATAGTGAGTGTGTGAAATATATAATATTTCGTCAAGTA	75
scaffold51_158::ptg000197l_ptg000155l:135817-135845	TATAGAAATAACTGTGTTGTAGGGACTA	28
scaffold51_158::ptg000197l_ptg000155l:139454-139482	TATAGTATAATAAATATGATATCACATA	28
scaffold51_158::ptg000197l_ptg000155l:144337-144545	TAAAGTACTTGCACAAAACTAATTTGGAAGTCAATAAGATTATTATTTTAGTGAATGAAATATAGAAGTGACTAAAATTAATATAATATAGTATATCTGTCAAATTATTATTAGAATATTATAAATAATTCAATATATCATCAAATTTGATTAATAATTTCCTTTTCTAATAGTTCTTCCTCCAACAAAATCTTAAACTCGTACACTA	208
scaffold51_158::ptg000197l_ptg000155l:166050-166171	TGTAGAATCAACATATTTATTGAAATTATATCAGATATTTTGCGAATTTATAATTTCTCAAACTTCTTTATAATATATAATGTACAATAAAGAATCTTACATTTCTTAAATTAATCGTAAC	121
scaffold51_158::ptg000197l_ptg000155l:174702-174747	TATACAACTTTTTTTTTTTTTAAATTAATTTAATAAATAACACTA	45
scaffold51_158::ptg000197l_ptg000155l:213551-213596	TATAATTGATTAGAGATTTTATATTGTTATTCAATGCTTTGAGTA	45
scaffold51_158::ptg000197l_ptg000155l:242433-242478	TATAGGAGAATTATTCTAAAGAATTTGTTAAAAATTCTTCATGTA	45
scaffold51_158::ptg000197l_ptg000155l:267019-267047	TATAGAGAAAATAAAGGGATTGCATTTA	28
scaffold51_158::ptg000197l_ptg000155l:267402-267458	AATATTATTACGAGATTTTCAGAATAATTATGAATACAATTTTATATTGTTTCACT	56
scaffold51_158::ptg000197l_ptg000155l:269064-269109	TATAGTTTATAAAATAATGCTGCTTAAATAAAATAAAACACACTA	45
scaffold51_158::ptg000197l_ptg000155l:269707-269737	TACAATTAAATTTCATGATAATCTTGACTA	30
scaffold51_158::ptg000197l_ptg000155l:270020-270050	TATAATCGTAATAATTATTGAATTTAATTA	30
scaffold51_158::ptg000197l_ptg000155l:274671-274729	TACAGCATGTCTAATGATATCATAATTGGCACTTATATAAAATAAATCTAATTGTCTA	58
scaffold51_158::ptg000197l_ptg000155l:299852-299881	TATAGAGAACTTACAATATATTTTAGCTA	29
scaffold51_158::ptg000197l_ptg000155l:307728-307775	TACAGTAAATAAAATTATACTATAAATAATTATAAACAAAACTACTA	47
scaffold51_158::ptg000197l_ptg000155l:311315-311360	TACAGTCACCATATTGATTTAATACTAATATTGATGCATTAACTA	45
scaffold51_158::ptg000197l_ptg000155l:317985-318030	TACACTTAAGAAATATATATTTATAAATTAGGTACAAAGGAACTA	45
scaffold51_158::ptg000197l_ptg000155l:329535-329583	TACAGTTGTTTAATGAGGTATTTATAAATATACTTAGAAATATGACTA	48
scaffold51_696::ptg000111l_ptg000081l:111746-111836	GTATTTTAATTAATAATATTAATAACATTTTAAATAATAATTGATTGCTAATTGACTATAAATATGTTATAATAAGTTTATAAGTCATCT	90
scaffold51_16::ptg000111l_ptg000081l:144580-144886	TATAGCTACTACAAACTGGATTTTGTTATGAATTTTTCGTAAAGAAGATTTTAAATTTAGATTAATAAGTGATGTGATTTAATAGTATCCTAAATCCTGATTTATTAATGAACAACTACACTTTTTATTGTAGATAATAAAGTTGTTTCATCACTCATAAATTTTGGCTTTATTGGCAAATTTATCAAACAGAGCTAATTTGAAACTTATTGAAAATATAACATAATATATTAAGTCAGTTTATTTATTGTAACCTAATTTGTCTATTTATTTATCCGTTCTCAAAAATTTATTATTCATGAACTA	306
scaffold51_16::ptg000111l_ptg000081l:176597-176625	TACAAATAAATACTTAATTTTTATGCTA	28
scaffold51_16::ptg000111l_ptg000081l:205943-205971	TATAGTTGATTTAATGATGATACAATTA	28
scaffold51_16::ptg000111l_ptg000081l:219465-219573	TACAGTGTGTTTTGATCTTAATTCTCTTTATAATTTCGAAATAGACTTCAATATACTATTTATTAATAATGAAATAATGAAATTTCATAATTTTCCATTAATCAAATA	108
scaffold51_16::ptg000111l_ptg000081l:248774-248802	TATAGTAGAATTTAAATTAATGTTATTA	28
scaffold51_16::ptg000111l_ptg000081l:288726-288770	TATACTTGTTTATTTAATAGAAAGGAAATCTATTATTTGAATTA	44
scaffold51_16::ptg000111l_ptg000081l:331347-331394	TATAGTGGATTTTTCTTAATAAATTTAATTATGTCTGTAATTTACTA	47
scaffold51_16::ptg000111l_ptg000081l:339017-339123	TATGATTGATAAGAATAATTCTATTTGATTTATGATTCATATTTTTAGAATAATTAACAGTTGGTAAAAATATAAAAATAACATAATATTCACCTCGCACCAACTA	106
scaffold51_16::ptg000111l_ptg000081l:355031-355100	TACACTTAATTTACTTTTTAAATAGTAAAATATTGCAAAATAAATCATAAGTAAATATTTGTTTAAGTA	69
scaffold51_16::ptg000111l_ptg000081l:385409-385452	TATAGTCAATATTTAAATCAAAATAAAATTTGCATTATTACTA	43
scaffold51_16::ptg000111l_ptg000081l:392367-392478	TACATTCAATCTTTTGTTTATCTTGTTTTTAATAACAATAATTGAAATTGTTTACAAAATAATTTCTAATTTCGCTATTACTTTTTTGGAATAATTCCAATTTTTTTAGTA	111
scaffold51_16::ptg000111l_ptg000081l:483068-483146	TATAGGTCAGTTATTGAGATATAAAATATCGATAAGTCATTTAAAATAGAAATTTCAGGTTTTTTAATGGATCTTCTA	78
scaffold51_16::ptg000111l_ptg000081l:489857-489885	TATAGTGATTAAGTATACTATGAAATTA	28
scaffold51_16::ptg000111l_ptg000081l:500843-501096	TTTAAACTATTTAAAGTATTGACTATAACAATGTATAGCATTTGGTTATAAGATAAATTTTTAAAGTATGTAAAAAATGAAAAAATTGTAATATTTTAATTAAACAAGATTAATTAACCTAATTTGTAAAAATATCATAAATAATAAAAATAAATTATGACAAAGCCTCTTTGATTTTCACAATAACAATTATAATTTATTACAATTTTTGGTTCCATCCATAACAATAATAATTAAATTTGATATTCAAGAG	253
scaffold51_16::ptg000111l_ptg000081l:541290-541463	GATAAATATGCAATTTCAACTTTCAAATTTTATATGGCCTATAACCAATACACTCAAAATTATTTATTTATTTTAAAAAAAATAATTTTAATTGATTAATATTACAAATTTAAATTAGTATCTTCTTTATGTAAATAATTAAAAAAAGGAAATAAAAAAATAAGAATTTATGT	173
scaffold51_16::ptg000111l_ptg000081l:562057-562477	TATAACATTTGCAAAATAATTCTGCTATAATGAATTATCAATTATTTTATTAATAATTAACTCTTAAATTTAAAGAAGATTTTCTCAATATTTATTATGAATTTTTATTTTGTAATCCTTCAATTTAAAAATATGTATTAGTTTTCTATTTATTATATTTATTGCATAAATTTTGTATATTTTATGAAAAAATTGAACTAATTTTATCTAAAAAAAGTCCTAGCCATTGTATATTTGTATTGCTTAAATAAAAAGTTACCAAAAAACTCTTTACATATAAATCAGTATTGAAGCTAGCTACATTTATTGTTGAGTATCTTAAATTTCTAACTCATCTATCAGATTATTTTATAGAATTTTCAAACAATATATCAAAATATTAATAATTCATCAATAATTTTCTATCTCTTGCAAATGCTA	420
scaffold51_16::ptg000111l_ptg000081l:568332-568376	TATGGTTCCGAAATTAAGATTTATTTAGAACAAATTTTTGTCTA	44
scaffold51_16::ptg000111l_ptg000081l:587223-587268	TACACTAAAATATTAATATCTATTAATAATATAATAATTTGACTA	45
scaffold51_16::ptg000111l_ptg000081l:605384-605412	TATAGTTCTGATTAAGTATTGATAATTA	28
scaffold51_16::ptg000111l_ptg000081l:641931-641976	TATAGACCTCTCACAAATATTAATATAGCTAAGTTAAGTCAAGTA	45
scaffold51_16::ptg000111l_ptg000081l:670291-670430	TATAGTGTTTGCATAGAAGATTTCCCTTTATGGGTTTATAAATATATTGTGTTGAAAATAGTTTTATTAAAATTCTAAAACATTTAATGAAAACTCAATTATGTTTCTTAAAAAAACTTCAACCGCATTACAAGAACTA	139
scaffold51_16::ptg000111l_ptg000081l:707712-707756	TATAGAGTATTCTAAATGATTTTGAAATTAGGCGAAATGGGCTA	44
scaffold51_16::ptg000111l_ptg000081l:770725-770818	TACAGCGGGATTAAATGGTAGATTAGATTTCTTCCACTTCATTTCTTAAAAAGAAATCTAAAGATAGAATGGCAGTGTTTCTTATAACAGCTA	93
scaffold51_161::ptg000149lpart1:69840-69895	TACAATCGAATTAAATAATCAAATGTTTTTCTTATTAATACAATTATAGTTACTA	55
scaffold51_161::ptg000149lpart1:74074-74139	TATAGGGATCAACATATTTTTTAGATAGACTGGCTTAATATTAATATTAATCTCTTATTCAACTA	65
scaffold51_161::ptg000149lpart1:157216-157246	TATAGCTGAAGACTAACATTATTTTGATTA	30
scaffold51_161::ptg000149lpart1:178893-178940	TACACTTAAAAATCTGAAGAAAGAATAAGTGATTTCATTCCAGACTA	47
scaffold51_161::ptg000149lpart1:223468-223496	TATAGAAATATAGTTTATAATCTAATTA	28
scaffold51_161::ptg000149lpart1:230971-230999	TATAGAAAAAGGCAATTGAAATTAATTA	28
scaffold51_161::ptg000149lpart1:243478-243506	TATAATACAATAAATACTATTCTAACTA	28
scaffold51_161::ptg000149lpart1:244149-244951	GATAATAATAAATAGTTGTATTTATAAACTTATATAGTCGAACCATTGACTTTTTTATAAAAATCATTTATGTATTTTTCTCTTCTCATCATGCTTTTTTTTTATTTTTATGAGCTTCTTCCATTTTACTCTTTACGAATTGGAATAGTAGTAAAGCAAAGTATATGATTATTATAGACAAAATTCAACGAATAACATATATTAAAATAGGCTCTAAACTTCTTTGAAGTCATCCTCTATACAAGAGGCATAATGGGATTCTAAATCTTTGCTCTAACTCTTGTATTTCACGCAATGATCACTTCTGATGATCAAAACTGAAGTTTTAAATCTCTGAAAAAAGTTTATTATAAAAGAAATTAAAAATTTAATGAAAGAAAACAAAACATTGTATTTTGAGAGCATTTCAATTTTCATTCTAAAAGAATTCAATATTTAAGTATGGAATTTTNNNGTTATTTTACCTACTTTTTATAATATTTGGTATAATATTAAGAATGTAATTCTAATGTGAAATTAGTATTAAATTTAACAGATATGCCTTAAATTGCGAGGAAATCCGAATAATACATTTAATGCCAACAATCATTACTTGAAATGCTTAGCACAATTTAGGAAGCACTTGCTAAAATCTATTCGCTTATGAGAGTTTTATAAATGCCCAATATTTAAGTAGCCAAAATTTTGGCAAAAGAAACGAATCAACTCCTTCAATTTATACAAGCAAAATTGGTCGATTCAGATACAAACGAGATCTTAGTTTATCTTTTCAAAGGAATTTATAAAAAATATATTACTTTGG	802
scaffold51_76::ptg000149lpart1:260370-260588	TTACAGATACAATAACTGTTATTAAATTATAGGTCGGTAAACGTATTTTATTATATTGTAGCCTTAAAATTTTTAAATTCAAATATGTTTCTTTATAATATAATTCTATAATCTAACAAATTTCAATCAAAAAGCCAAACACAAATTATAAAAATAATTGAAAATAAATATAAGAATTAAACTTTGAAATAAGATTTTTAGATTTGTAAATGAACAAT	218
scaffold51_161::ptg000149lpart1:278588-278616	TATAGGGATATAGTTTATAATCTAATTA	28
scaffold51_76::ptg000149lpart1:291816-291844	TATAGAAAAAGGCTATGGAAATTGATTA	28
scaffold51_76::ptg000149lpart1:297160-297188	TACAGATGGATAGATCCTAGAAATACTA	28
scaffold51_76::ptg000149lpart1:306098-306129	TATAGTGATTAAAGGATGTAGATGTTCACTA	31
scaffold51_76::ptg000149lpart1:313768-313902	TTATTAATTCAATTTATGATGCTATAGTATGATAAAAGTTTTATTGATTTTAGTATGGTAAGAGTTTCTATTAAAATATGATATCCACTACAGTAGGCTTTTCTAAAACATTAATTATTATAATTTGCTTATAT	134
scaffold51_76::ptg000149lpart1:329562-329661	AATATTATTAATATAATCTTTTTTCCTATTTATTTAATTTTAGATTAAATTTATTGAACTAAAAATTATGATCTAAAATTAAGAAAAAGTGAAGATTTT	99
scaffold51_76::ptg000149lpart1:329982-330010	TATAATTAAATTATAAACTACATTCCTA	28
scaffold51_161::ptg000149lpart1:327631-327659	GTATAGATTCTTTAAATACATATTTATT	28
scaffold51_161::ptg000149lpart1:329571-329667	AATATAATCTTTTTTCCTATTTATTTAATTTTAGATTAAATTTATTGAACTAAAAATTATGATCTAAAATTAAGAAAAAGTGAAGATTTTAATACC	96
scaffold51_76::ptg000149lpart1:372410-372480	TATAGTAAAGTTGAAGAAATATCCTTCTAAATTTCTTGAATAATTAAACACTAAATCTAAATATTGAGTA	70
scaffold51_76::ptg000149lpart1:378024-378068	TATAATTATTTTATAAAAAATATTGTAATTATCTAATTGAGGTA	44
scaffold51_76::ptg000149lpart1:383784-383812	TATAGAAGAATCAGATGATCGATAACTA	28
scaffold51_76::ptg000149lpart1:424301-424407	ATCACAGCTGATTTGTGATCCAAATCTCATTATTAAAATAAAACAATATTGACAATCTCATTGAGTATATAAACTGTAGGGTAGAGTTGATTTGTGCTTCTTATTT	106
scaffold51_76::ptg000149lpart1:424705-424781	TATGATTGATTTAGGTAATCTTGCATAAATTATCCATTGACCAATTTAGGTCAGATAAGTAATTAAAGATCAACTA	76
scaffold51_76::ptg000149lpart1:447263-447291	TACAATTGAATTGAAGGATTACCATCTA	28
scaffold51_76::ptg000149lpart1:481389-481522	TATAATAAATTACCAACTATTTTAAATCATCTTTAATTTTTCTATAAAACAAAAAATAAATATATTATTAAACATAACCTTTATATTTTAAAAATTTCAACAAAAAAAATAAAAAAAACACTTTAAACCACTA	133
scaffold51_76::ptg000149lpart1:499701-499776	TACATTAAATTTAATAATATCTATAATTTAGCAAGAGATTAATTAATTAAATTAATAATTGAAAATCAACAACTA	75
scaffold51_76::ptg000149lpart1:504512-504763	TATAGCTCTTAAACAAAAGATTTTCAATGAGATATATATGAAATAAATATGACTAAAATCTGTTATTAAATTTAAATAAAAAATTTGAGCATAGATAAATTTAATTTTATACGAAAACAAGAAGTTAATGGAGTAATTAAAGCTCAATTAGAGGGAATAATTTCCACAAAAATGCTAAATTGAAAATTTAAAAATAAAATTTATTGACCTAGCATTTAAATTATTATATTAATGTATTTATACAAGCACTA	251
scaffold51_76::ptg000149lpart1:541641-541670	TAGAGTATGATTTAATTTATTTTAGACTA	29
scaffold51_76::ptg000149lpart1:563524-563569	TATACTTAACTTTTCTAATTAATATTCATAAGTTTGTTGCAATTA	45
scaffold51_76::ptg000149lpart1:568434-568472	TATAGTAGTTTGCCATTTATTATAAATCAAACCTTCTA	38
scaffold51_76::ptg000149lpart1:602575-602626	TATAGCTCAGATTAATTAAATTTATATAATTGTAGTGAAAATATTGAAGTA	51
scaffold51_76::ptg000149lpart1:617241-617471	AGGTTAATTAGAGATAATTTCAATATTTAAAATTAAGATTGAATTAATAAATTAATAGAATCTATTGTATTTCTGATACAGTTGGGCTATTCAATCAAATATAGATATAATCTTAAATGACTGTATCATATTGTTGAGTTAATAGATATTTAAATTGATTTATTGAAATATTCAAGAATAACATTATTATAACATTATATTTCTATGAAAATAAAAGATAATTAATATTT	230
scaffold51_24::ptg000149lpart1:783000-783038	TATAGTTTAATTAAGTTGTAGATATTGGTTATAATCTA	38
scaffold51_24::ptg000149lpart1:863660-863820	TATAGTGCTCTCATAAAAAATATCTCTCAAAGGATACATTTAAATAACCCTTCGTTTTGTTAATATATTTATTACTCCTTTATATGAAAATAGATCTATTAAATCTATCATTTATATATTTCATAAATACCTTTTTACGAAATTGTTCTTGTAAAAGTTA	160
scaffold51_24::ptg000149lpart1:912380-912408	TATAATTAACCATTTATTTTTCAAACTA	28
scaffold51_24::ptg000149lpart1:924514-924603	TATAATGGACACAAATTAATTTTTATTATTAAATAAATATAATTTATATTCAAAAATTCAACAATTCAACCATTCAATCTCAACAACTA	89
scaffold51_24::ptg000149lpart1:962694-962738	TATACTTCAATTTAATGTTTGAATTGATCTACTTTGAATTTCTA	44
scaffold51_24::ptg000149lpart1:964853-964881	TAGAGTAAGATTAATGATGATTGATCTA	28
scaffold51_24::ptg000149lpart1:993343-993401	TACACTAATTTTATAAAAACATTCAGCTATATTAATTAAATAGATATTCATCCTACTA	58
scaffold51_24::ptg000149lpart1:995178-995227	TATCGTTGATTAATGTAATTTAAGAAATCTAATTTAAACAAAACCACTA	49
scaffold51_24::ptg000149lpart1:1022916-1022961	TAGTGTTGAAGATAAAGATATTAGACTGATTAAATAATTTAACTA	45
scaffold51_24::ptg000149lpart1:1093225-1093434	TATAGTTATTGTAAAACAATTTATCAAACAGATGTTTATGATAGATATAGATTTATGGATATTTTTAATATCATTAATATAATTTATAAATTATCAATAATTTGTAAGTATCTTCCTTATAGAATGGATAAATATAAATAATTGAAAAATCTCAATAATTAAAAAAATAAGAAGAATTTTTAATAATATATACTTTTATGTAAGAACTA	209
scaffold51_24::ptg000149lpart1:1132982-1133090	TACATTAAATTATCAATCTGTTCTTAATTTTTACTAAACCTTTTATTCTTATTTTTTTTAAGCAAATAAAAGGCAAACAATAATACAAATAATTTATTAAACTCACTA	108
scaffold51_24::ptg000149lpart1:1194618-1194688	TATCGTTGTGTTGATGAATTCCAATTTATAAATATATATATATATCATATAAATGTTGGTAGATCAGCTA	70
scaffold51_24::ptg000149lpart1:1203577-1203685	TACAATTGAATGACGTGATTATTTAATTAATATCTTAAAATAAACTAATTTAAATAAGGATTTCAATATTTTATTCATAATTTCATAAAAATCAATACAATCACACTA	108
scaffold51_24::ptg000149lpart1:1232556-1232587	TACAATCAATATATTATATGAATTTAAACTA	31
scaffold51_24::ptg000149lpart1:1275919-1276176	TATAGCTCTTGCATAATAAATTTTTTCAACCTAATTATAAGTAATATAAATAAGAAATTTAATATAATGTATTAAGATGGGCAGTTTTATAAATTTAGTTATTATACTTATCAAACAGATTGAGTAGACATAACTCTTTTAAATTAAATTAAATAACTAAATGAACTTTAAATAAAATTTAGAAACCTAGCCATTTATTTTAATTTTTTAAATTTTCACTTTCTACAACTTAAGAGAATATTATAATGCAAACACTA	257
scaffold51_24::ptg000149lpart1:1316796-1316840	TATGCCTTATTATTTTAATATTATCTTACTTCTTATTTTAACTA	44
scaffold51_24::ptg000149lpart1:1321183-1321291	TACATTTGAATTAGCAGATGATTTAGAATTGTCAATTTAATTTTGATAACTATTGATATTTTGATCAAATAATGGAATAAATATTTCAAAATATTTCTTGATAATCTA	108
scaffold51_24::ptg000149lpart1:1355708-1355737	TAGAGTTAATTAATCTATTAAATAATCTA	29
scaffold51_24::ptg000149lpart1:1361887-1361931	TATAGTAGTAAGGAATGAAGATTATGTAATGTTAAAATTGATTA	44
scaffold51_24::ptg000149lpart1:1383699-1383775	AGTATAGCAGCCAATATCAATTTTTTTAATTTAAATATGTTGTTTCTTTAGATTTATTATTATTAGTTTGGTTAAT	76
scaffold51_307::ptg000149lpart1:1411798-1411827	TATAGATAATTCATCGGTATTATTAATTA	29
scaffold51_355::ptg000149lpart1:1608340-1608645	AATATTGTCAATAGGAATAAATAATATGATTTTTCTAAATAAATCAGAGATTAATTTTAATTCAAAATTACCTAAAAGTTATGGGTTTTTTAATGTAAAACTTATATTATTAAGAATCATTCATAATCATTGAGAAAGATTTTGTACTCTACTATTATCTCGAAATTAGATAGAAAATTAAATTAAAATCAATTGTATTTTATATTTATTTCTAGTGTCTACATAATTTTCTTGCTATACTTGAATAAATCAGCATCAAAGATTTGCTCAACTATTGTTTAAATGATTTTTTAAATAAATCTGAT	305
scaffold51_162::ptg000126l_ptg000166l:122184-122244	TACAGTTGCGGTTGAAATGAATACCAAAAAAAGATATTTATTCCACAATCATTCTGACTA	60
scaffold51_162::ptg000126l_ptg000166l:134507-134537	TATAGTCTATAACCCATTCCGAATTCTCTA	30
scaffold51_162::ptg000126l_ptg000166l:162187-162215	TATAGAATTGATAACTAAATTTTATTTA	28
scaffold51_162::ptg000126l_ptg000166l:162800-162828	TATGGGTGCAATAAAGATATTTCAACTA	28
scaffold51_162::ptg000126l_ptg000166l:163051-163096	TACAGTTAGTTAAATTAAAAGTGACACAAGAAACTTAAGGAACTA	45
scaffold51_162::ptg000126l_ptg000166l:188143-188172	TACAATTAATAATTATACCATATTGATTA	29
scaffold51_162::ptg000126l_ptg000166l:196211-196615	TTATAAAAAAAAATATTCAATTTAATACTATTTTTCTTCTAAATATCAAATAAATGAAAATACATTAGTCATATATAATAATAATTTAAAAAATGTTAAATAAATTATAAAATTTTTGAAAATATAAAATAAATTAAATAACATTTGTCATATAAAATGAATTTGTATAAGTATGTGAATAAGTATGTTCATTAAATTACTAATTTTCTACCAAATATCATATCCGTTAAATAGTATTTATCATATAAAATAAATTTGAATAAGTATGTTCATTAAATTACTATTATTCTACAAAATATCAAATACATTTAAAACATTTGTTATAAAAGATAAATTTAATAAATATATTAATTAAATTACTATTTTTCTACAAAATATCAAATACATTTAAAACATTTGTCATA	404
scaffold51_162::ptg000126l_ptg000166l:240811-240839	TATTGTTAAATTGGAATCTTATTATCTA	28
scaffold51_162::ptg000126l_ptg000166l:241432-241477	TACAATATATTTTAATGCTTACATTTTATTATCATATTTTATGTA	45
scaffold51_162::ptg000126l_ptg000166l:242625-242654	TATAGGGAATACTAATATTCATTCTGCTA	29
scaffold51_162::ptg000126l_ptg000166l:257133-257162	TATACACCAAACGGTTGAATCCTTCTCTA	29
scaffold51_162::ptg000126l_ptg000166l:280344-280393	TATCGTTGAGAAATCAATTTAAACTAATTTAGTTTTTATTAATTTAGTA	49
scaffold51_167::ptg000178l_ptg000177l:19061-19116	TATAGTTAAATGACTATTTAAAATTTGAAAGATTAAATAAAGTTATTCATAACTA	55
scaffold51_167::ptg000178l_ptg000177l:84541-84570	TATTGTTCGAAAAAACAAATTAATTACTA	29
scaffold51_167::ptg000178l_ptg000177l:103188-103216	TATAGCAGAGACAATCAAATTTATGCTA	28
scaffold51_167::ptg000178l_ptg000177l:112054-112084	TATAGTCAAAGGAAAAATGACCATTTATTA	30
scaffold51_167::ptg000178l_ptg000177l:119594-119638	TACGATTGAATTCTATGATAATATTTTTGAAATATAAATGAGTA	44
scaffold51_167::ptg000178l_ptg000177l:206399-206427	TATCGAAAAATAATGGCTTATTAATCTA	28
scaffold51_167::ptg000178l_ptg000177l:206556-206610	TACAGTTAACAGAAATTATAATCAAAAATTAAATTTTACTTTTTCCATCAAGTA	54
scaffold51_167::ptg000178l_ptg000177l:207651-207680	AAATATATAATTGAAATGCATTAGTTATT	29
scaffold51_167::ptg000178l_ptg000177l:209564-209608	TACACCTAACCTGCAAATATTTATTTTAACTTTTAGTTTCACTA	44
scaffold51_190::ptg000178l_ptg000177l:291095-291123	TATAGTTTAGAAAATTAGATTTTATTTA	28
scaffold51_190::ptg000178l_ptg000177l:299955-299999	TATAGAACAAATCATCATTTCCTAAATTATCAATTTATAAATTA	44
scaffold51_190::ptg000178l_ptg000177l:300610-300761	GATAACTATTTTATTATAATTTAAGAATTATCAATAGGAGACCCAAAATATTGAATACCTCCACAAATATCTAAAGTAGAACTACCTTCCCATCCTAGATTAAAATACAGAAATTACCTTCATTTGTGTTAGAATTAGCATTAAACTCATA	151
scaffold51_430::ptg000178l_ptg000177l:352602-353591	TTTATTTCTCAACATGATATAAAAATTCAAAAAAGAAAAAAAATACAATAATTATGTAAAGTAATTTAGAATTATCATATGCTCTTCCTCAGTTAAAACATATTGAATATTTAAATAAGGTTTCAATTTATAAATCACTATTTGTGAAATAAACCTCAACATTTTAGAAAATTCGGATAGTTAAATGTAGTTTTTTTCCACCCCTTAATTGAGAATACTCTAAGTTCATCATGATGCATATACTGCAACATTATTATCTCCTGAATAAATGGTATAAATAGATCCAAAGGCATTGTTTAATTCTAGCAAAGTCTTCCCCGACCATAAAGAAGCCTAATAATAATATAAATTCGAAAATTAAATTTGCATTTCAAATTATTTAAATTGGCATTTAGCTAATATATAATAATGTCAAAATTCATGTTATGTATTTATTTGTTGATCAATTTAAATGAAAATAAAATAAAATTGAGTTTTTCAAAAATCTTTATGAATTGAAGAATATGTAAAAAATGAAAGAGTATGAAATGTTTAATTTAATTCATTTTTCCTGATATTTTCTTATTTAATATTCTTTTGATTTATCATCCCACGTGATCAAATACTACCCATCATCAGACATACATCCATAAATATTAGAAGTTCCAAACTCAAAAGATTACTCGGTTATAAATTCACCATTTATTTTCTTCCTTATTAAATTCACATTTTATGCATTCCTATTCACAATCATGCATTTTGATTTTATATATTCGGAAGGGAAAAACATATAATCTGAACCCCCTTTTACTGAAATATGCTTGGTTTTTGTATACTATTTATTAGTACTATCCATCTCAAAAACATGTAATTACTCTTTATCATAAGGTGAGAATGTGAATGTATTATCATCGATAAAGCATAATCGTTTACCATATCGATCCACTTCAATCTTTTATCTTACTATCCATTATTTATTTAATTATGATTGTTCTATTACTAATATTAAT	989
scaffold51_17::ptg000171l:55945-56131	TACAGTAGATGGACATTTAAACTTAGTTATTTGTTATTCTTTCGAAATTTATTATCATAAGTCTTATAATGTTAATCAATATCTAATAATCTCAAATTAGTATATTTTTTTTTTAATTAGAATGTAAAAAACATCATTTATTTTCATAATTTATCTGTATGATAGAATTATTATATATAACAACTA	186
scaffold51_17::ptg000171l:66611-66732	TACAGTAAAAATATATCTAATTCGCTGTTTAATTCTAAATTAATAGATGAAAATCATCAAAAAAATAGTGAAAAAATTATACCAAATTTTTTTATATATTTTGGCAAAAAATAATATGCTA	121
scaffold51_17::ptg000171l:82250-82330	TACAGCATATCTAATTGATTAATTATTTTATTATTATTTTAAACTAAAGGGAAATTCTGAAAAATATCTCAAATTTGCTA	80
scaffold51_17::ptg000171l:179454-179482	TATAGTAAAAATTCAAATTTTTGAACTA	28
scaffold51_17::ptg000171l:422368-422396	TACAATTTAATCCATTTTCTTTTGACTA	28
scaffold51_17::ptg000171l:452626-452709	AATATTGTTTAATTGAAAAATATTAGTTTTTTATTAAAAATAATATTGCTCCAATGAAAGTTTAGTTGAGATCATGCATTAAT	83
scaffold51_17::ptg000171l:478257-478378	TATAATTGGATGTAGAACATATTAAATAATTTAAGAACTATTGAAGAATTTATTATGTTTTAAATTAGAACGCACGACAACCATAATAAAAGAAATTGAAGAAAAAAAACAACATTTCCTA	121
scaffold51_17::ptg000171l:483779-483823	TACAATTGATTAGCCAAAATATATTTATGATATAGTAATAACTA	44
scaffold51_17::ptg000171l:491983-492063	TGTAAGTCTATTATTTAAATAACCATTTAAATATATTCACATCTACAATATATATTGCATTATAGAGTTAAATTAAATTA	80
scaffold51_17::ptg000171l:505381-505419	TATAGTTAGATCTATTGACACTCCCATGTTTTCTACTA	38
scaffold51_17::ptg000171l:545651-545681	TACAATTCAATATGAATATGATCCTAACTA	30
scaffold51_17::ptg000171l:574057-574331	TATACTTGTTCTAAATAGAAATGACTTAATATACATAATAATAAAAATATTGGATTTTTAATTTTTTACTAATCTAGTAAATTTTGTTATTATTATTATTTTATAAAATCAATTTCTGAATTCTATTAAGCCACTTTGATTTTTCATCATAAACTTGACTTTTTTAATTAAATCAATCTTAAGTATAATATTTATTATTAAATACAATAACTATTTTTCATAAAATTTTATATTTTATTCTAACAATATGGCCAATTTTATTGCGCAATAGGTA	274
scaffold51_17::ptg000171l:594070-594109	TATAGTTGAGAATTGGATTTAAAAGTTAAATATGGTGTA	39
scaffold51_17::ptg000171l:595246-595277	TATAGATAACATTAATTAATTTAAAGGACTA	31
scaffold51_17::ptg000171l:600235-600265	TATAGATAAGGATGAATTATAATTTTATTA	30
scaffold51_17::ptg000171l:605348-605393	TATAGGAGACATCAAATTGTCGATAAAATTTCTATAAATGAACTA	45
scaffold51_17::ptg000171l:618586-618712	TATAATTAAAATTAATTAAGTTTAAATGATACCGTAGGTTGTTACAATATCTGCTGATTTTAATGACTATTAATCATATCAAAATATAGTTATACGAATTTAAGATAAATGTAACATTTGAATCTA	126
scaffold51_17::ptg000171l:630934-630979	TATTCTCCATTCAAATTAGGAAATCTCATTATTATCAAATGACTA	45
scaffold51_17::ptg000171l:665708-665765	TATCGACTCTCTTAATTATTATTTATTCATAAATCTCAATCCTCATTGCAGTTCCTA	57
scaffold51_17::ptg000171l:711097-711400	TACACTCACTCTTAATTTAATTCAAATAATTTAATGTCATATATTTAAAAAAGTACAACATCAAATTAAATAGTCTTGTTAAATTTAGAGAATGCACAATTTAAAATAAGGAACAACGTAAATTTAATGTATTTAAAAAAAATGATGTGCATAAATTTGAAAACCTAATTTATATTTTCTAAATAATTAAGAAGGAGAGTTTCAAAGATGAAAGGGTTTCAAACTTTCTATAAAATTTGTAAAATAAAAAGACATAGATAATTATAGTTTACAGGCCAATTAGAAAGATAATCAAAGTAACTA	303
scaffold51_79::ptg000171l:760348-760385	ATCTAAGAAATTTTTTGATAAATTTAATGAATATTTT	37
scaffold51_354::ptg000171l:915880-915924	TATTCTTAAATAATTATAATAAATTCCTATATTAAGTTTGAGTA	44
scaffold51_18::ptg000199l:44137-44165	TATAGCTTGAAAAATTACAATTTATTTA	28
scaffold51_18::ptg000199l:58103-58179	TATAGTTGATGATCAAATTTAATTTTTGCAAAGTTTATTTCATAAAATACAGGGAATATTATTGATAAATCTTCTA	76
scaffold51_18::ptg000199l:66234-66304	TAAAGTTGAAAAATTTAGATTATTTCAAACCCTATAAACTTAATTTATATTGCAACGTTGAAATCAACTA	70
scaffold51_18::ptg000199l:66620-66693	TATAGTAAGAAGTAAAAAATTTTTAAATTCGATCCTTTTTATTGAATTTAAATTCATTAATAAAAACTATGTA	73
scaffold51_18::ptg000199l:85067-85095	TATGGAATAATCGAAACTCATACAACTA	28
scaffold51_18::ptg000199l:106281-106336	TATAATACAATAATAATAAATTGATCATATAATAAATTTATTAACTAATTGATTA	55
scaffold51_18::ptg000199l:115915-115943	TAGAGGTACATAGAAATGTATGCAACTA	28
scaffold51_18::ptg000199l:160476-160532	TACAGAAAGTAGAATCAAATCTATACTACATAATATAAAATACCACAGATTTCCTA	56
scaffold51_18::ptg000199l:193018-193055	TATAGTTCAAAATCAATTAGATAAGAATGATTAATTA	37
scaffold51_18::ptg000199l:194417-195187	TACAATTAATTCGTACTTGTTAAATCATTTATTTATATTTGACTATATAGCCAATCTCATTTGCAAAATATAAATAATATTATATCCATATACAATAATTAACAGAAAAAATCATAAATTTAATTAAAATATTTGAAATATATATTAAGTCAATAAAATACAACTATTTTATTGACTTAGTATATAATTAACACTGGTGAAAAGAAAAATTATCTTTTTATGGTGAAAAGAAATATTTTCTTTTTACATACCATTTCAAGAGAAAATGAAGATTAAAATTTTTGATTTTAATATAAATTTTTATATATTAAGCGTGAAAAGAAAATTTTCTTTTCACCGTTGAATAATTTTTTCTCAAATATTGATCCATTTGATTTAAAACTGAATATATTTAAATGATAGAGTCGTAAGTAGAAGAATACCTCAAATTTTAGAGCCATTTCTGAATAATAGAAAATAACTAATTTTTTGGCGAAAAGAAATTATTTCTTTTCACACTTAATATATAAAAATTTATATTAAAATCAAAAAATTTAATCTTCATTTTCTCTTGAAATGGTATGTAAAAAGAAAATATTTCTTTTCACCATAAAAAGATAATTTTTCTTTTCACCAGCGTTAATTATACACTAAGTCAATAAAATAGTTGCATTTTATTGTATTTTATTGACTTAATATATTTCAAATATATTAATTAAAATTATGAGTTTTTCTGTTAATTATTGTATATTTATATAATATTATTTATATTTTGCAAATGAGATTGGCTA	770
scaffold51_18::ptg000199l:199375-199431	TACAGAAAGTAGAATCAAATCTATACTATATAATATAAAATACCACAGATTTCCTA	56
scaffold51_18::ptg000199l:205759-206160	TAAAGCTGATATCAGAAATTATTTTTGAAATATAATATATATTGATATAATTTATCAGTTTGGGAGATAAAATAAGCCCATTTAATTCCCGTGAATTTCCAGTTTAGGAAATTAACCCAAATATATATTGGTGAATCTCCTTTATTTGTAATTCACCATTTCATATTTTGTAAAAAAAAGAATAATTTTACATTTTATAATTTAAAAAACAAAAAATTATTCTTTTTTTTACAAAATATGAAATGGTGAATTACAAATAAAGGAGATTCACCAATATATATTTGGGTTAATTTCCTAAACTGGAAATTCACGGGAGATAAAATGGGCTTATTTTATCTCCCAAACTGATAAATTATATTAATATATATTATATTTATAAAAATAATTTCTGATATCAGCTA	401
scaffold51_18::ptg000199l:217346-217374	TATAATAATATTAATATCATATTCATTA	28
scaffold51_18::ptg000199l:294726-294829	TATTGTCAATCGAAAACCATTTATTTTTAAAATAAACCCTTAATTTTAACTGAATCAAAATAGTGAATACAAAATATAAAATAAAATATAGGCAACCCCACTA	103
scaffold51_18::ptg000199l:301865-301909	TATAGTATAGTTTTGGGTTATTTTGAATTTTATAAAATTAAGTA	44
scaffold51_18::ptg000199l:302819-302878	AATATTGTATAATTAAGAAAGTATTTATTTTTAATTGATTCTGTTTTACTTTTTTTTAT	59
scaffold51_18::ptg000199l:303824-303920	TATGATAAAAATAATATTAAGTTAATTATCATGGTAGAAAATTAAATAAGCTATTTATCTTGAATTTTAATCTGAAATAAAAGCATTTCTATAATA	96
scaffold51_18::ptg000199l:317510-317538	TACAATCAAATTAATGTAGAAGTTATTA	28
scaffold51_18::ptg000199l:324972-325001	TATAGTCATATTAATACAGTTGTTTATTA	29
scaffold51_18::ptg000199l:338345-338757	AATAATACAATTAGAATTCTTAGAGATGATAGATATTTTTATATTAGTGTTTATGTTAAAAAATAAATCAAGTTAAATACTTACAATTTAAGAATTATTTTTTATTATTAAGTAATCATTGCTTTTCTTTATCTACTGTATTATTTCATCAATAAACTGATAAAGATTTTTAATTATTTAGCTTTTAATTAGTAATGCTAAATAATGTTAGATTTATTAGCAATATTATATAGATATATAATATATATTCACTATATGAGTTGTTTATAGATTAAAATTAGCAAATTATAAATCTTAAAAAATTCATAAATACTTATCAATAGGTTAGCAAATATATTGTTATTTTAAATAAGCAATAATTTAAAGCAATCCTTTTACCTAAGTTATATTCCTTTTAATTGTATTTTAATTT	412
scaffold51_18::ptg000199l:344163-344191	TATCATAGAATTAATTAATAATCATCTA	28
scaffold51_18::ptg000199l:354989-355105	TATGGGTGATTTTAATATTTAATTATATTTTTTATTTTTGAAAACTACTTATGTCCCTAATTTACGATAATTTTTAATAAGTTAAATTAATATCAAAAACTATACAGATTTTACTA	116
scaffold51_18::ptg000199l:379169-379215	TATGCTCAATTTCCAATTATCATTGTAAGAAATTTAAGATTAATTA	46
scaffold51_18::ptg000199l:391991-392101	TAAGGTATTGCAAATTATAGTTAGATATTTTTGTTAAATAATTTATTTAATTGTTTAATTATTTAATTTATCATTTTGATAAAAACAGAATTTATTTATAGATCAATCTA	110
scaffold51_18::ptg000199l:421105-421180	TAGACTTAATTTGTCTTATTTTTGATTTTAATATAAATATGTAAGATTATATTAAAAATTAATCGTAATTCGCTA	75
scaffold51_18::ptg000199l:446243-446362	TACAATTAAAATAATAATAATATTTATAAATACCTGGTAATTATTAAAGTGTGGCTATTTTTAATTATTTTAGATTAAATTATAAATTATTTTATTTAAGTAATTCATTATATTAGCTA	119
scaffold51_18::ptg000199l:446885-446913	TATAATCGAATCCTAATTTAATTATTTA	28
scaffold51_18::ptg000199l:455896-455924	TATAATTAAAATTCTATTTAATCAACTA	28
scaffold51_18::ptg000199l:471055-471101	TATAATTGATTCAATAATATTTATAATTAATATAACGATTAAACTA	46
scaffold51_18::ptg000199l:538095-538277	TATAGTTCTTAAAAAAAAAAGATTTAGATGAAGAGACATTGTTATTTAAACATATATCCCCACTAAACCACTTTGATTTTTCACCATATATTATTTTTAAATAATTTGTTATACATATAATAATTATTTCAAATATTCATTTCGGAGATAACTTTGGCAAAATCTTTTTTTTATAATAGTTA	182
scaffold51_18::ptg000199l:544998-545074	TATAGAGGATTAGATTTTAATTAATCAATTAGATCATTGCTGAATTTAAAATTTTGATTAAATTTTAAGAGATTTA	76
scaffold51_18::ptg000199l:606761-606857	TACAGTTTATTTACATTTTTATATAGTAACAATTTATATTTTTCAATTGAAATTAATAATATTGATAAATTTAAAGAAAATTTTAAAGAGCATTTA	96
scaffold51_18::ptg000199l:642071-642100	TATAAATAAAATGCGCATAAATTGAGTTA	29
scaffold51_30::ptg000120l:231122-231190	TATAATCGATTTAAGGTTGATTCGATGGTTTCAATTGATTTATCAAATATGTATGTAGATGATGGCTA	68
scaffold51_30::ptg000120l:242428-242596	TATCGAATCCTTAAAAATTTTAGATAAATTTGTGAATAAGAAAATTTGAAGTTAATTTCAATATTTAATATTTTTATCATTGATTGTAAATAATAAATTTACACATTAGCAATTTAAAATCATTATTTTTTCATATATATAAAAAATTAAGATTTATTAAGGATTCTA	168
scaffold51_30::ptg000120l:251700-251753	TGTAAATTCATGTGTTTTAAGCCATATCAACAGTATGGTTAAGATCTAATATC	53
scaffold51_30::ptg000120l:274728-274838	TACGATCGATTGATAAAATATTTTAAATTATAGATATCTTTCATTAAAGAAAATTATTAATGTAGTATTTAAATCATAAAGAAATCTAAATCATTTAAATATATCTTCTA	110
scaffold51_30::ptg000120l:368670-369595	TATAGCGAATTTATTATTATTATTATTATTATTATTATTATTATTATTATTACTATTATTATTATATTATTTTTATCTTATTAAATAATGCAGGGGAAAATAGATGAAGAAGAGATTTTCAATCTTTCAGTAAATTTCCTTCCTGAGTATCCAGTCAATAGCTGGCCAATCATCCAGGGCTTATTTAATACATTCTACAGTGCCCTGGATGATTTGTGTGAATTTAAAGCTCCAAATGTTCTTTAATGTGGAGTTGGAAGGAGGGTTAAATACATCCTTTCGCACATTGAAGAGGTATCTTTCTAGGATGGGCCTAATTATCTGGTCACCTGAGCAAATTTAGTCTTGGTTTGAGAATCGGGGAAAAAAATAGGAATTCCGAAAATCCTAAAAGATGCGTGGGAAACATGATAAAATTTCAGAAGGATAAATTCAATACACTAATAAAAAACGAAGATAAACTGAGACCTTTGGTGAAGCGTCAGGGGTGAAACCTAAGTTAGAGACTTAGGCTAATTAGCCCAGCAAAGGCAGTTTTCCAATTGTAACTCAGCCCTCTTAAGGGAATAATTAGGGGAAAAAGAAAGATAAGTAAAGGTTGCTAGGTGTTCCTAAGAATTCTTATCCAACACGGCCAAAACCCATCTATCAGGTCTGATCAACTTCTATAGCCAAGACAGGACATTCTCCACATTCCGTCATTAGGACCAATTCAGAGACATTCTGGGATGATACAGGAGACACCTTACGGCAATATTGTTCATGGCCGAAAGGCTCACACTACCGTTCCTGGCCCACCTAAGGGAAAGAAGGGAAGGTAAAAATGTTTGGGTTTTCATTTCATAAATTAAATTATTATTATTATATTATTTTTACTATTACTATTATCTTTGAATTATAAATTTAATTTATTTAATTTTTGCTA	925
scaffold51_30::ptg000120l:381582-381668	TATGGCTAAGTGAAACTTTGTAATTATTAAATCCAATTTTATTGGTATAAATTATAATTAAATTAAATTTAAACCCTTTTCAACTA	86
scaffold51_30::ptg000120l:387852-387930	TACAACAACATAAAACTTTATTTATTATGTACAATTTGAAATAAATTAAAAATTAATAAAGATTACAACTTTTTAGTA	78
scaffold51_30::ptg000120l:395707-395792	TATAGTAAGATCGATGATATCTTAGGGTTTTCTTAATTAATGACGAATTCACTTATGACTTTCAAAAATATCATGAAATTTCATA	85
scaffold51_30::ptg000120l:405532-405579	TATACTCGCTCTCTTTATTCCTTATTATCTTCCCTAATAATCAACTA	47
scaffold51_30::ptg000120l:515903-515933	TATAGGCAATTAAAAGTAGTTTCTTAATTA	30
scaffold51_30::ptg000120l:545426-545454	TAGAGTTGAAAAGCTTAGATCTCACCTA	28
scaffold51_30::ptg000120l:557577-557673	TACAATAGCTTGCTCAAATTTTATTATTTTTTCATTTTCCTTTATATTTTTATATTTTAGATCTATTTAATCAAATAACTAATATAAAATTGAGTA	96
scaffold51_30::ptg000120l:599480-599524	TACAGTTAAAGAGGTGATGGGAATTTGAGTACGAAAATGAAGTA	44
scaffold51_30::ptg000120l:630706-630751	TATAGACATTTATTCATAACTTCTTATTAATATAAAGGGAAACTA	45
scaffold51_30::ptg000120l:631253-631297	TACATTTAAAATAACTATATTAAATATTTATAACAGTTCAACTA	44
scaffold51_30::ptg000120l:635007-635051	TATAGTAGAATTTTTTTAAGAATCTTATATGCAAAATTCAATTA	44
scaffold51_30::ptg000120l:638646-638837	TATTGTATTTGCAGAAAATCATTTATAAGTTGGAAAAAATGAATTGTCAGGTTAAAAATATTAGTATACTTAACATTTTCAAAATTATGTTTCAAAACTAAATATTTGTTATAATGACATTTAAATATCTTTTTCATTTAAATTTATAAATGTCTCATTATCATCTTTTAAAATGATATGTGTAACTACTA	191
scaffold51_183::ptg000120l:654492-654539	TATAGCAAATATAATGATTGATTGCAATTAAAAATTAAAAATAACTA	47
scaffold51_183::ptg000120l:665246-665291	TATAGACATTTATTCACAACTTCTTATTAAAATAAAGGGAAACTA	45
scaffold51_183::ptg000120l:665793-665837	TACATCTAAAATAACTATATTAAATATTTATAACAGTTCATCTA	44
scaffold51_183::ptg000120l:672446-672637	TATTGTATTTGCAGAAAATCATTTATAAGTTGGAAAAAATGAATTGTCAGATTAAAAATATTAGTATACTTAACATTTTCAAAATTATGTTTCAAAACTAAATATTTGTTATAATGACATTTAAATATCTTTTTCATTTAAATTTATAAATGTCTCATTATCATCTTTTAAAATGATATGTGTAACTACTA	191
scaffold51_183::ptg000120l:704041-704088	TACACTTGTTTCACTTAAATCCATAAAATTAAATATTTATTTAAGTA	47
scaffold51_183::ptg000120l:705867-705952	TACATTCAATCATGCTAATTTGTTTTAAAAATTGCAAAAATAATATTGAATCATTATTAAAATGTTTAAACTAATTCACCTAGTA	85
scaffold51_183::ptg000120l:715852-715896	TACACCTAATTATATGTTTGGATGAATATAATGAAAATTATCTA	44
scaffold51_312::ptg000120l:767570-767599	TTATGTACTGCACAATATTTATAGTTTTG	29
scaffold51_132::ptg000162l_ptg000100lpart2_ptg000112l:129600-129629	TATAGTTTAGAATGAAATGCTGAGTGCTA	29
scaffold51_132::ptg000162l_ptg000100lpart2_ptg000112l:156389-156464	TACAGTGTCTTAAAAGTGTTCATTACGAGCAAAAGTATTTTGAATTTATAAAACAGAAATTACAATATTTATCTA	75
scaffold51_132::ptg000162l_ptg000100lpart2_ptg000112l:161951-162032	TACAATTAATTTTTGTGAATATGAATTGAATGATTTATTTAATTATTATAATAATAATTTAAAATTACAATTATTCTACTA	81
scaffold51_132::ptg000162l_ptg000100lpart2_ptg000112l:166111-166140	TACAATTAAATAGGAATACTATTTAGCTA	29
scaffold51_132::ptg000162l_ptg000100lpart2_ptg000112l:203412-203495	AATATTGTAGTAGTAAAGACTTTCTTTTAGATATAATAAAAGGTAATTCAAAGTTATTTGTTCTAATAAAAACTTAAAGTTAT	83
scaffold51_132::ptg000162l_ptg000100lpart2_ptg000112l:228074-228214	TTAATGATTTAAAATAAAATTAATAGTTGAATTAAATCAAATTTGATATACATTTTGATAATCAAAATCTATCAATAATACTATTATCAGATTCATTTCCTATACTTATTCATATATATTGATTATTATATAAAGTTATG	140
scaffold51_132::ptg000162l_ptg000100lpart2_ptg000112l:241575-241897	TATAATGATTGCATTGAGATATATATTGAGAAAATTTTTAAATGTATCATTTTTAATAAGTAATTATAATTAGATGTATGTATTAAATCAATTTGCTCAAAATTTTTCTAATATTTATAGCAGTTAGCCAAAATATGGGGAAAAATCACTTTGTATTATTTATTTCGATTCTCTTGATAAAATTAACTTGACTTCTTTACTATATGTTAAGTATAATAATCTATTATCTCACCTCCCTTTATTTTTTATATTTTAAGTTTATTTTAATATAATTTTATATTTCTTTATACCTTCTGGCAAAATAATTTTTCTGCAATAGCTA	322
scaffold51_132::ptg000162l_ptg000100lpart2_ptg000112l:250884-250913	TACAACTAATTCTAATTAAATACTAGCTA	29
scaffold51_132::ptg000162l_ptg000100lpart2_ptg000112l:272463-272533	TATAGTCGTCTTGGCTGATAAGGTATTGTTTAAGATTATAGAAATTCTGAGATGTAGTACTGTTCGATTA	70
scaffold51_132::ptg000162l_ptg000100lpart2_ptg000112l:290240-290285	TAGAGTTTATTTCATTGAGAAATATAAAAATTAAAAGATTAACTA	45
scaffold51_132::ptg000162l_ptg000100lpart2_ptg000112l:317787-317909	TTATTGATTGATTACTAAATATTAATTATTATTAAATAAATTAACAATAGTTGGAGATACAGATATTATAAATATTGTGTATATGCATTTAATTAATACTAATTAAATAGAATAAGATTTCT	122
scaffold51_132::ptg000162l_ptg000100lpart2_ptg000112l:324935-324983	TACACTTAAATTATTATTCTTGATCAAATACCCATTCTTAAATTACTA	48
scaffold51_132::ptg000162l_ptg000100lpart2_ptg000112l:327178-327284	TACACTTATTTTAAGTTGAAATTTATATAATTTAGTAATTGTAATATACATTTAGGAAATAAATTTAAATTATTTAATAAAATATAAATTCTGAATGATTTATCTA	106
scaffold51_132::ptg000162l_ptg000100lpart2_ptg000112l:335366-335410	TACATTCAAAAATTATTAATGACTAACAATTTCTAAAATTACTA	44
scaffold51_132::ptg000162l_ptg000100lpart2_ptg000112l:373432-373498	TATAGGAGATTTTTATTTATTTATTAAATCTTAAATGAAATATGAGATGCTTATTTATTGCAACTA	66
scaffold51_132::ptg000162l_ptg000100lpart2_ptg000112l:384557-384623	TATTGGACCCAATAAATAAATAATAAATTAATACTATCCAAACATATTTTATTTGCATGTCTCCTA	66
scaffold51_483::ptg000162l_ptg000100lpart2_ptg000112l:399234-399289	TAGGGTTAAGAAATTTTACCATTATGATTTTAAAATTCTAATAAATGGTTGACTA	55
scaffold51_607::ptg000162l_ptg000100lpart2_ptg000112l:431280-431349	GGTATTGTTGGATTTTGAGATTTAACAGAAAATAAATAAGTCTATATTTTAAATTATTGACAGTTTTCC	69
scaffold51_22::ptg000162l_ptg000100lpart2_ptg000112l:668407-668643	TATATCTCTCGCAAAAGAGATATTACTTGAAGATATATATGAAATATATACATCTTTGTGACGAAGATTTTCAAGCAAAGCAATTTAAATATTAATAAGCAAACCCTAATTATTCAAAATTAATATAAATTTGAAATGAATTTATAAAAACATTATTGGGAAATGTCCAAAGAATTATGATAAATATGAAATTTTTAAATATACCTCTTATCAAAATATCTGTTATGCCTGACCTA	236
scaffold51_22::ptg000162l_ptg000100lpart2_ptg000112l:684669-684856	TAAACCTCTAGCAAAAAGGATTATCTCATAATTGATAAATTTAATTATTATACTAAAAATTTATATTTGAATTAAAATGACTTTAATTAGAGTTAATTTTTCATCTCAAATATAAAAATAATAAATTGTTTCAATCAAATTTTTTTATTATTAATTAATCTATCCCTTCTTATATTTATAAACACTA	187
scaffold51_22::ptg000162l_ptg000100lpart2_ptg000112l:699654-699728	TATAGTACTCGCATAGAAGATATTTATGCAAGAGTGATACAACAATTATTAAATCTTTTACCAGCAAAGTACTA	74
scaffold51_22::ptg000162l_ptg000100lpart2_ptg000112l:770324-770368	TATACTTTAATTATGATATTCTAATAAGGATTTAATTTTAATTA	44
scaffold51_22::ptg000162l_ptg000100lpart2_ptg000112l:794254-794298	TACAATTCTAATCCATGATTTTAATTTTAATCACATTACTACTA	44
scaffold51_22::ptg000162l_ptg000100lpart2_ptg000112l:794528-794607	TACAGTATAGTTTCTATAATCTCTTAGGAATCAATAACAGATGATTATTGAAAAAATAAAAGGATCAATTAAATTACTA	79
scaffold51_22::ptg000162l_ptg000100lpart2_ptg000112l:812667-812695	TACAAATAAGTAATAAGATATATTACTA	28
scaffold51_22::ptg000162l_ptg000100lpart2_ptg000112l:875019-875098	TACTGAAAAGATCAATTTGATTCAGATATTTAAAAATTTTATTTATTAATAGTAGTTATTATAAAAATCAATGATTCTA	79
scaffold51_22::ptg000162l_ptg000100lpart2_ptg000112l:897991-898037	TATAGTAGTAATCAAACAATAAGTAAACACAATAATGTATTCACTA	46
scaffold51_22::ptg000162l_ptg000100lpart2_ptg000112l:904106-904135	TATAATTAATAAATCTCTTTATTTTTCTA	29
scaffold51_22::ptg000162l_ptg000100lpart2_ptg000112l:905469-905497	CATAGTAAAATTTAAATTGTTTTATCTA	28
scaffold51_22::ptg000162l_ptg000100lpart2_ptg000112l:934313-934360	TACACTCCATTTTTTAATGATTTATTACTAACTAATAAATTTAGCTA	47
scaffold51_22::ptg000162l_ptg000100lpart2_ptg000112l:942628-942700	TATAGTATTATTTATTATGATTACAGTCCTTTAAAATTCCATCCATTTAATTAAGATTGATCTACTATATTA	72
scaffold51_22::ptg000162l_ptg000100lpart2_ptg000112l:943404-943432	TATTGATCAATCATTGCAATCTCTACTA	28
scaffold51_22::ptg000162l_ptg000100lpart2_ptg000112l:982625-982655	TATAGATTATTTGATCTTTAATTTTAATTA	30
scaffold51_22::ptg000162l_ptg000100lpart2_ptg000112l:985753-986107	TATAGTGCTCTCATTGTAAAATTTAAAGTAGGATATGTCAAAGTTGAATATAAACAGACTGAGCTTATTAATTACATTATATTTTTTTTGGCCAATCTCTACAGTTTTTTTTCTATGATTTTATAAAAATATGGTATGATTTTCTAAAAATATTGTATGATTTTGAAAACTCAATATTAATGAAGCCACTTTTGATTTTTAACCAGAATAATTGAATCTTCCCATTAATTTACCACTTAGTATAATAATTAAATTTATCGATATCCCTATTCCTATAAATAGTATTATATCATCTTTTTCATACAATAGATATATTTCATCATCCTTTTAGCAAACTCTTTTGGGTAAGAACTA	354
scaffold51_22::ptg000162l_ptg000100lpart2_ptg000112l:1017633-1017679	TACAATCGATATGATTAATAAATTTGCAATTTCATAAATTCAGCTA	46
scaffold51_22::ptg000162l_ptg000100lpart2_ptg000112l:1042011-1042152	TATAGCTAATTTAATAACCTATTGATTGTTAAATTATAGTTTTAAATATAAATAGATTAGATTAAAATTCCATAACTATATATTCTTCACTTTTATTCTGGAATTCGAATTTAAATAAATTAATTTTTCTGCAACTGGCTA	141
scaffold51_22::ptg000162l_ptg000100lpart2_ptg000112l:1084140-1084414	TTTAAGGGAGCAGATTTTTGTTATTTCAACTGTTTTTTGACCTCTATCAATTTATTTTGGTGTTGGCATCATACCTAAGGCGAAAACTATGAGTATAGGATGTATAATTTTTTCTTAGAATGTGCATCTTTATTAAAATTGTTTTAGATTTCTTTTAAAATATGGATTTAAAAATGATTTTATTTTTGAGTATTCTATATTTAAAAGTGTATAATCATTAATGTTTTATTATTTAAAATTCCAAAATTAAATTGTGATTCCTTTTATATTAATT	274
scaffold51_22::ptg000162l_ptg000100lpart2_ptg000112l:1124391-1124479	TATAGTTGACATAGATAGATTTTATAAATAAAAAGAATAAATTTATTCATTATTATTGTACTTATGAATTAAAAAATTAATACAAGTA	88
scaffold51_22::ptg000162l_ptg000100lpart2_ptg000112l:1129180-1129209	TATAGTTACGAACTCTATGAAATGAACTA	29
scaffold51_22::ptg000162l_ptg000100lpart2_ptg000112l:1181615-1181690	TATTGTAGAGTAATATTCTTTTCTTTAAATAGTAATTGTATGATTGTAAATTTAACATTCAAAATTTATGGCCTA	75
scaffold51_22::ptg000162l_ptg000100lpart2_ptg000112l:1229068-1229166	TACAGTATGTTGAATAGTAAATTTGAATTTTATAGATTATTTATATCGATTAATAATTGAAAAATTATTAAACCACAAAAATGTGATATTTAGAACTA	98
scaffold51_22::ptg000162l_ptg000100lpart2_ptg000112l:1245516-1245685	TATAATCAATTTTTAATAATTTTATGAAATTCTATCATAGATTGTTTTGAAATATTTTATTTAAAACTTCAAGAAATTGCGATTATTGAATTAATTATAAAATTAAAATAAAAGTGTTTAAAAAATATTCACTGACTATTTAAAATCAAAAAGTTTGTAAAATCAATTA	169
scaffold51_129::ptg000162l_ptg000100lpart2_ptg000112l:1302118-1302276	TATAGATTGGTTATGTAATTTTTTGAACTTCTTTCTGAATTTTTTTTTATTAATATAAAATATATTTCTTGATTTCAAATTTCCTTCCAACAGATACTGACTGATAAGAATTGAAAAATTAACTTAAAAATAAAATCCAATTTTATCATTATCGTCTA	158
scaffold51_129::ptg000162l_ptg000100lpart2_ptg000112l:1351983-1352070	TTTAATCGATAAGGATTGTTTTATAATTCTGTATTGAATAACTGAAATTAAATTCAAAGTTTGAAAAGAAATATAGTAATAGGACAA	87
scaffold51_129::ptg000162l_ptg000100lpart2_ptg000112l:1358873-1358904	TATAGAAGAATTGATGAATTCATTGAGATTA	31
scaffold51_129::ptg000162l_ptg000100lpart2_ptg000112l:1385065-1385158	TACAACTTGGGTAGAGAAATTTGGATTAAAAATAATAGTATTAAATACTCAGAATTAACTAAAGAGATTTATTGATATCATCCTCATCAACTA	93
scaffold51_129::ptg000162l_ptg000100lpart2_ptg000112l:1406067-1406192	TCTAGCTGGATTGGCGAAAAATTTTTTAAGAAAAAATTAAAAATGAAAAGTATTTAAAATAAATAAAATTGAAGTAAAAAGAAGAAAATTGAATTGAATAACAAAAAAGAAATATATAACAACAA	125
scaffold51_129::ptg000162l_ptg000100lpart2_ptg000112l:1451250-1451436	AAGAAAAATAAAATTATTTAGGTTCTAATTGAAATCTTTAAATTTTGGAAAATTATTATTGTGTTTAAATTAAAGATTTTATAAGACTAATAACAATAAATAAATTTTAATGACTGTAAAATACAATTAAAGTGAACAAAATTTTAAATTCAAATCTTTAAACTTTTTATTTTCAATTTTTAGCTT	186
scaffold51_129::ptg000162l_ptg000100lpart2_ptg000112l:1474731-1475473	TATAGTTCTTGTATAAAAGATTGATTCAAATATAAAGTTTAAATAAGTAATTTTATATTAGTATAAATTTTAATATTATTTTTCTCAATGAAGACAACAATAAATATAAGTATATGATTAAAACCAATTAACAAAAGCATTCTTTTGTTCTCAAGATTGACTAAACGAGCAGGATGTATTTAAATGATGTCAATACAAAATATATATAATAAACTGAAAAGAATTTATTTAAGTAGTTTTAAAAAATTTATTGTTGCTTTCCACTATTTTTATCTAATTAAATTTTGAGTTTTTTTAGTTCCTCCATTATTTTATATGTTCCAGAAGTGTAAATCAAAATAGGAATTAAATTAAGTATCATGAGTGTTTCTAAAGACAATTTTGCAAGTTAAAAGATTGATTCAAAAATTAGGTATAAACTTATAATATCATAAAGTACTTTACAGAAAATTTTAATTATTTATTTAAAAATTACAATAGAATAGGTAAGATTCATTAATGTCAAGTATCATGTGTATACATAATTAACTACCATTCAAGCCTCCTTATATCGGAATCAATAGTTTATTTGATGGATGTTTAAAATAAATAACATAAAAAGAGAGGGATTTTAAGCAGCATTAAGAAATTTAATTGATAAAATAAACACTTTGGCTTTTTATTTTGATCTTTATTTAGTAAAATTGATGATAATAATAATTTGTCAATTAGCTCTCAATAAAATTCTTAAGTGTAATCACTA	742
scaffold51_129::ptg000162l_ptg000100lpart2_ptg000112l:1545402-1545541	TATAGTTGTATTTTTATTTGGTATGGTTAATCAGGATATTTTTTCTTAATTAATATCGTAATTGTAAACCAAATAGCTGAATTTTTATTACATATTTTCATTTTTTGAATAATATAAAATCATTAATCTGCTATATTTA	139
scaffold51_26::ptg000157l_ptg000139l:47829-47859	TACAGTTTTATTAATAAATACAATGAGCTA	30
scaffold51_26::ptg000157l_ptg000139l:56760-56788	TATAATTAATATTATTATTATTTAAGTA	28
scaffold51_26::ptg000157l_ptg000139l:94547-94883	TAAAGTACTTACAAAAAGTTATTCCATTGAAGGAATATAAAGAATATAACAATTTTGATATTTATAATGAAAATAACATTAATATTTTATTCTAGATTTTTATTGAGCTCTGCAACCCATTCTATTATTTATATAATCATAAAGTATTTTTTAATTAGCCACTTTGATTTTTAACAATAAGGGTTGAATTTTTTTTACCTACCTACCTACTCAGTTGTTTAATATAATAATAATTAAATTTATCAACATCTCCATTTACAAAAGAATTATACTATTTTATGATAAAATTATGAATTTAATTAATCCTTTCTTATAACATCTTTTGTGAAACAATTA	336
scaffold51_26::ptg000157l_ptg000139l:149477-149521	TAAAGTTAATTTAAAATATCTATAGTGATTTTAAAATTTGACTA	44
scaffold51_26::ptg000157l_ptg000139l:159655-159777	TACGGTTGATTAGTATTAGACCGATTCTTAAGATAATTTAATATAATTTTAGTGTTTAGAAAATTGTTTAATTTTAGAATTTCATATTTAAAGAAAATAACAAAAAATTTATTTACAATCTA	122
scaffold51_26::ptg000157l_ptg000139l:181320-181349	TACAGTTGCATCCGTCCAAAATACAACTA	29
scaffold51_26::ptg000157l_ptg000139l:256738-256782	TACACTAGATTAGATTTGTAAATAATAATTATTGAAATTGTGTA	44
scaffold51_26::ptg000157l_ptg000139l:283769-283808	TATAATTAAATTCAAATATTTAGAATTATTAATTGTCTA	39
scaffold51_26::ptg000157l_ptg000139l:322339-322367	TATAGTTCACACTTTCTATTCATTACTA	28
scaffold51_26::ptg000157l_ptg000139l:334802-334926	TACACCTCAATTCTATTTATTTATAAAATATTAATCTATATTAATTGAGATGCTCGATTTTTCATTTATAAAACAATTATAAATATGATTATTTATTTAACTTAAAATATACACTTTTTAGGTA	124
scaffold51_26::ptg000157l_ptg000139l:339598-339646	TATAGATAATAAATTCGAAACTATAATATCAATCTTATTTATTAAGTA	48
scaffold51_26::ptg000157l_ptg000139l:341306-341413	TAAGGTTAGTTTCTCATATTTTTTATGTTTATATTCTAATGTTTTTATGATTCAACATATTTGCGATATATTTTAAGTCAAAATAAAAAATATCATTACATTTAGTA	107
scaffold51_26::ptg000157l_ptg000139l:347579-347608	TATAATTCAGATCAAAAATCTTTTCACTA	29
scaffold51_26::ptg000157l_ptg000139l:355413-355527	TAATGTAGAAGCATTCTATTTTTACTCTTTTTCATAATTTGTATTTATAATTATAAGACAAATTAATTGTTAAAATTTTATTAAATAAGGATGAAAAAAACAATTACTTTGCTA	114
scaffold51_26::ptg000157l_ptg000139l:471851-471956	TACAATTCTTTAATAACATTATTTGAATTTTTTTTAGCTAAATATTCCTAAAGCTTAGAAATGTTTTATTCAATGTTAATAGCTATAATTCTCCTAGTTTTACTA	105
scaffold51_26::ptg000157l_ptg000139l:484125-484235	TAAACTTATTAATTCAAATTTTTGATGAATTTAATAAATGTTCTCTATATTAAATTCCTCTACTAGGTAGATTTTTAAAGAAAAATTAAAATAATTTTTAATATTGTCTA	110
scaffold51_26::ptg000157l_ptg000139l:555053-555100	TACACCTCAAATTATTATATATTTCATAATAAAAAAGGATCAGACTA	47
scaffold51_26::ptg000157l_ptg000139l:571273-571390	TATAGTACATCCAATGAAAATAAATCATTTTTGCAAGGATAAGAGTTATTATTACTATAATAAATAATCCTTTTTAATTGTCAAATAAATTATTATATATTTTTGTTTAATCTGTTA	117
scaffold51_29::ptg000128l_ptg000118l:59201-59229	TATAGTTCTAGTATTATTAAATTTATTA	28
scaffold51_29::ptg000128l_ptg000118l:77555-77583	TATAATTTAATTTTATTTCAAGTTACTA	28
scaffold51_29::ptg000128l_ptg000118l:98516-98762	TATAGTAATTTCAAAAATAAATTTCTTAGAAGAGTTAAATGAGATTTTATATTCTATATGACAAAATTATTTTTTTCACCCATTAAAGATATTTGGGTATCAATATATTTTAATTATTTCAATGATGGAAACCATCGAAGATCTAGAATTTAATTTGCAAAGTATTAATAACAAAGTTCATATTTTTTTAGTGTAAATTCGTTTATTTTATAAATCCCATTTAAAAAATTCCCCTTGAGATCACTA	246
scaffold51_29::ptg000128l_ptg000118l:102991-103019	TATACATCAATATAATTGATTTGAGCTA	28
scaffold51_29::ptg000128l_ptg000118l:103335-103449	TACAGTGAGAGGATGAAATTTTTCTATTTATTTAAAGATCTCAAAAATTATACGATGAATTAATTTCTGATTTGATTTTAATCAAACATAATAAAAATTTAATAGGACCAAGTA	114
scaffold51_29::ptg000128l_ptg000118l:114399-114488	ACGGATGAAAATGAAGTTTTTGCTATAATAGGTATGGGGGCAACAATGTTTTTATTATCAATTTGATGGATTTGAGATTCGAGGTTTCT	89
scaffold51_29::ptg000128l_ptg000118l:143430-143498	TACAGATAGAAAATTAAAATTATGATAAATACTAATATAATTTAAGAAATTCAGATATTTACCAACTA	68
scaffold51_29::ptg000128l_ptg000118l:149073-149170	TACAGTATATAAAATATCTATTTATATCTTTTAAGAATTTTATATATATATATATAAATTAAATTAAAAAAATAGACAAAATTTTAAATTTTAACTA	97
scaffold51_29::ptg000128l_ptg000118l:181502-181557	TATACCTATTTTCTGATTGATAATTCGGAATATATTAAATTGATTTAATTTACTA	55
scaffold51_29::ptg000128l_ptg000118l:192838-192885	TATACTCAAAATACCCATTTAACAATCAAAATCAAAATAAACAACTA	47
scaffold51_29::ptg000128l_ptg000118l:199322-199351	TAGAGGTAGAACAGAATTTCAAATGACTA	29
scaffold51_29::ptg000128l_ptg000118l:235120-235197	CATATAATCCCTCTTTAACTACACTGTATTATATTGTGGATTCATAGTTTTTAGAAAGAAAAAGTTGATATTTGGAG	77
scaffold51_29::ptg000128l_ptg000118l:321608-321653	TACAACTAATCATATTATTAATTTGAAATTCATTCATAATTACTA	45
scaffold51_29::ptg000128l_ptg000118l:324043-324088	TATTATTAATATTTCATTTCAGAATTGTAATTATTAAATAATGTA	45
scaffold51_29::ptg000128l_ptg000118l:346843-346938	TATAGAAAGCATAACGAATTTTTAATTTTTAATTTATTTAATTAAAATAATTGTAATATCTTTTTACATATATATAAAACTTTTCTAAATAACTA	95
scaffold51_29::ptg000128l_ptg000118l:354411-354457	TACACTCAATACAATTATAATAACATATTTATCCATTATTTATGTA	46
scaffold51_29::ptg000128l_ptg000118l:363511-363620	TATAGATATATAGAGTAATTAAATGTAACTACAGGTGATTTTATAATATTTTAGATTTAACATGAATATATAAAAGGATTATAGTTGATTTAAGTGAGGATCGAGTGTA	109
scaffold51_29::ptg000128l_ptg000118l:372935-373011	TATACTCAATTCACAATAATAATTTAATAAATGATTATTTTTATCTATTCTGAATTAAAATGAATAAATATAACTA	76
scaffold51_29::ptg000128l_ptg000118l:387385-387472	TATAGATAATCTGACTAAATTATTAGAATGAGAACTTTTATTAAATTATTATAAAATTAAGTACTTAAAAATAATCATTTACAGCTA	87
scaffold51_29::ptg000128l_ptg000118l:416957-416986	TACAGTATTCAATCAATCCAAATTAACTA	29
scaffold51_29::ptg000128l_ptg000118l:422471-422499	TACAATTAATCACAGATTAACTCAATTA	28
scaffold51_29::ptg000128l_ptg000118l:438093-438123	TATAGTATATATATTAATTTACAGCTACTA	30
scaffold51_29::ptg000128l_ptg000118l:479363-479605	TATAGCCCTAGGGGAAAATATAATTTAAAAGAGAATTGAAATCTTGAGAAATTGATATTAGTTTTCAAATTATTATAGTTTCAATATAATTTTATGACTAAATTTAACAAATCCATATCATATAAAAGTGTTTATTTTAATTAACAATTTAAAACATTTTATTTTAATCCAGTTTATTTAAAATAAATTTTTAAAATTTGTTTTATATATCCCTACTTTAATAATCTACTATGGAATCATTA	242
scaffold51_29::ptg000128l_ptg000118l:490347-490667	AATATTGTTAACAAAAGAAATTAATGTTACTTTTAATATTTGAATATTAGGAGAATTATATATTTATTGTAAATGAATAATTGATTTGCTAACATAGTCTATACATTTAAAATTAAAATAAAAATATTGAGGTTAAACTAGAATAATAATTAAATTTTATTTTTTCAGTTGACAAAATACAAAAAAAATGGAATTATTTTAAATACTATAATATTTTAATATTTTTTTTATCAGATTAGTTGAGTTTAAAATGAAAATGATTAAAATTTATGATTTAAATATCGAGTAAAAAAAATATTTTAAAACTCAATTGACTTGAT	320
scaffold51_29::ptg000128l_ptg000118l:494136-494234	TATAGCTAATTATATCATTTTCTTTCATTTAATTAAATTAAATTATATATATTATTAATAAATACATTTACAATAGTATAAATTAGCTGAATCAACTA	98
scaffold51_29::ptg000128l_ptg000118l:567400-567473	TATACTTGATATTTAGTTTTATATAATTTTAAGTTTGAATTATTGCTCCAAAGAAATAGTTTCAAATCTACTA	73
scaffold51_38::ptg000187l_ptg000077l:164727-164773	TACATTTAAATTTCAATATCCTTAATTAGAAATAATTTTTCAACTA	46
scaffold51_38::ptg000187l_ptg000077l:169515-169848	AATATTGTCAAAGAAAAAACCTGTTTTCTTGAGAAGATTAGAGTTATTATGACAATTTTAAAAAAGAAATTTAAAATTGAAAAAGAAAATTAACATAATTTAATAATTACTTTGACTTCTGACTGATTTAAATATAAAATTTTACTTATGAGATTAATAAACTTTTTGAGAGTAAGGACTATTATGAATTACTAATAATCATATTTTAATTTTATAAAAGTTATGCAAGTAGAAAATTTTGTATGTATAAATGTTTTATTCTGTCAGTTAAAGATATTAATTGATATAAATTCATTTAGAAATAATTAAAATTTGATATTATTTTATTCGAAT	333
scaffold51_38::ptg000187l_ptg000077l:184749-184778	TACAATCAGAACAATTAAATATTAGACTA	29
scaffold51_38::ptg000187l_ptg000077l:189871-189952	TAGAGTTGAGAGTTTGAAATTATTATAAAAGAGAATAGCAAAAATTAAATAGAAAAATAAGATTAGATCTGTGATTGGCTA	81
scaffold51_38::ptg000187l_ptg000077l:197057-197102	TACAGTAGAGTCTAATAAAGATATAGAATATTGTAAATTTAATTA	45
scaffold51_38::ptg000187l_ptg000077l:197376-197435	TACAGTGAGTGGATTGTTTATTTCGATAAAACAATAAGTGATATTTGATTGAAGAACTA	59
scaffold51_38::ptg000187l_ptg000077l:230144-230183	TACACTCAATTTAGTGAGTTATTTCATTTATTAGGAGTA	39
scaffold51_38::ptg000187l_ptg000077l:231626-231669	TATAGTGCATAAATCTGGATTGAGCAATTCAAAATATTAACTA	43
scaffold51_38::ptg000187l_ptg000077l:234009-234038	TATGTTCAAATTAATTTATAATTTACCTA	29
scaffold51_38::ptg000187l_ptg000077l:253221-253265	TATGATTAAGTTAATTTTTTTATTATTTAAACTGAATTTAACTA	44
scaffold51_38::ptg000187l_ptg000077l:269296-269326	TAGAGTAGAATATTGAAACATTATTAACTA	30
scaffold51_38::ptg000187l_ptg000077l:272303-272331	TATACATCAATCACATTGCATCACATTA	28
scaffold51_38::ptg000187l_ptg000077l:273311-273357	TATAGTTAATTCATTATTTCCCACAATCCAATACTTTCTTTAAGTA	46
scaffold51_38::ptg000187l_ptg000077l:281999-282110	TACAATTATTTATATTATCTCTTTGCATTTCATAGTAATACAATTCATACCTTAAATTGAAGGTATATTCAAAAAGTAAAAACAACCTTATAAGTTCTCGTAAATCAATTA	111
scaffold51_38::ptg000187l_ptg000077l:299797-299826	TATGGTTGATCAATATTAATCTACGACTA	29
scaffold51_38::ptg000187l_ptg000077l:313818-313848	TATAATCAAAAACAGATGTTGTTATTACTA	30
scaffold51_38::ptg000187l_ptg000077l:318421-318450	TATAACTAATAGAATATTTACATACATTA	29
scaffold51_38::ptg000187l_ptg000077l:369968-369996	TATAATTGAGGACTCGAAATTTTAATTA	28
scaffold51_38::ptg000187l_ptg000077l:404611-404688	TACAACAGATAATACTTATTTAAAATTTTGATTATTCCACTTAAATTGAAAAATAGAAAAATTATCTATAAAAACTA	77
scaffold51_38::ptg000187l_ptg000077l:412238-412357	TATGATTGGTTTTATAGCATTTATAGCATTTATTGAACTACTTTATATAAAATTCTAATTGAATTTTACAAATGAAAATGATTTAAAATTAAATTTCTAAAATATATTAAGATAAACTA	119
scaffold51_38::ptg000187l_ptg000077l:487421-487449	TATCATCAAAAAGTAGGTTTTATAACTA	28
scaffold51_38::ptg000187l_ptg000077l:514612-515275	ACCATATTCTGGATGTGCTATCGGAGAATATTTCAGAGACAATGGAATGCATGCTCTTATTATTTATGACGATCTTTCTAAATAAGCCGTTGCTTATAGATAAATGTCATTGTTGTTGAGAAGACCACCAGGCAGAGAAGCCTATCCAGGTGATGTCTTCTATTTGCACTCCAGATTGTTGGAAAGAGCAGCTAAACTCAATGCTGAAAATGGAAATGGATCATTAACTGCCTTACCAGTTATTGAAACATAAGCTGGTGATGTCTCAGCCTATATTCCAACCAACGTTATTTCTATTACCGACGGATAAATTTTCTTGGAAACAGAATTGTTCTTCAAGGTATTCTAAATTGATAAAAATAATGAGATAGTTTCTTTATATATTTTTGGATCTTATTTTATTAATATTTTTTTAGTCATAAAATATAATATATAAATAGCTAATTTAAATTATTCTTAATTTATAATAAGTGTATAAATTTCAATTTACTTTAATCAAAAATTAAGAAAATTCTAATATTAATTTAGTTTTACAATATATCTTTAAATTCTATATTTATTTTAGGGTATTAGACCAGCTATCAATGTCGGTTTGTCAGTGTCAAGAGTCGGATCAGCTGCTTAAATTAAAGCTATGAAGACAGTCGCTGGTAGACTTAAGTT	663
scaffold51_38::ptg000187l_ptg000077l:591891-591971	TACACTTTGAAGTATTAATATTATTCATAGAGATGGTTTTTAAAATCGGAATAATAACCAAAATTCGAATCTATCAACTA	80
scaffold51_40::ptg000137l_ptg000004l:16013-16057	TACAGTCAAATACTTTTGAGAATTATATTTCACAAAATTAGCTA	44
scaffold51_40::ptg000137l_ptg000004l:20253-20297	TATACTTATTTTTTATTCGATTATTATTAATTTTCATATAGCTA	44
scaffold51_40::ptg000137l_ptg000004l:56676-56705	TATACAAACAACAAATTTTACATAGACTA	29
scaffold51_40::ptg000137l_ptg000004l:108284-108328	TAAAGTCAAATTAAAATGTTTTCAATATATTTGTTAAGCTACTA	44
scaffold51_40::ptg000137l_ptg000004l:136917-137053	TATAGTCACATAATTAGTGGTCTAATATTTTTAATCGATAATTTAAATTTAATAATAAATTTATTGGAATTTTTTAAATATAATAAAATTGAAAAAGCTTAATTATTCAAAATAGAAAAACCATAATAAACAGCTA	136
scaffold51_40::ptg000137l_ptg000004l:145236-145265	TATAGTTATAATAGATTCTCATAAAACTA	29
scaffold51_40::ptg000137l_ptg000004l:147824-147936	TACACTTAAATATTGATTAATTATACAAATTTTGTATCCAATAAATTCAATCTTATAAATAATACATATATAATGAAAACTATGAAATTCATAAAGATTTACCAATTCATTA	112
scaffold51_40::ptg000137l_ptg000004l:170933-170980	TACAATAAATATTCGAATTTAATATATTAATATATTTAAATGAAGTA	47
scaffold51_40::ptg000137l_ptg000004l:191023-191184	TACAGTATTTACAAATTAGATATTCTTAGAAGGGGTACTACTTATGTATCTATAATTTTAAGAAATTTGTTATCTTTTATTGATAATTTAACCCTAAAATTTAGATATCCATCTTCATAATTTTAATATCCCTCTAATAAAATCCTTTTTTACAAGAACTA	161
scaffold51_40::ptg000137l_ptg000004l:198218-198275	AATATGGATGATTTACATAAAATTTAATGGACACATGGGATAAATAGCGAGATCGAT	57
scaffold51_40::ptg000137l_ptg000004l:200376-200462	AGTATTCTAAGTATGAATTATCTTATTTTTTCTGAATCTGAAAAATTAGAATTTTTATGTTAAAAAATAATAGTAAATTATTCAGT	86
scaffold51_40::ptg000137l_ptg000004l:203884-203963	TACAGTAGATTCTCTTGTCCCTATATATATATTTGAATAACTTAAATAGATTTCTAGAGAATAATTTCATTATCAACTA	79
scaffold51_40::ptg000137l_ptg000004l:219382-219425	TACAGTCAAATATATAAAATCTTTTCTAATTCAAAATCGACTA	43
scaffold51_40::ptg000137l_ptg000004l:220607-220825	TATAGCTCTTTATAAAAATATTTATAAGTAGAGATAAAATCAAAAAATAGATATATTTATATGGTTATGATATTAAAATTTAAATAAATTGGGAAATAATAATTATATTTAATCTTTAATTTTCAAACAAATGACCAAATATTTTGTCGAAAAAAAATTATTATAATTTTCAATTAAAATATATCCATCCCTTCTTAAAATCTTTTGGGAAAACCCTA	218
scaffold51_40::ptg000137l_ptg000004l:233918-233982	TATACTGAATAAAGTTAAATAATATTAATAATAATAATAATAATAATAATAATTTAGTCATGTA	64
scaffold51_40::ptg000137l_ptg000004l:303635-303682	TACACTCACTGAGTATCCATCAAATAATAAAAGTTCAATATTGACTA	47
scaffold51_40::ptg000137l_ptg000004l:311615-311723	TACAGTATAATACATATTGTTTTACTAATTCTTCTTAATTTTGATTACTAATAGTATGTATCAAGTAAATAAATATAAAGTAAATAAAAACTTTGTTGACTCCAATTA	108
scaffold51_40::ptg000137l_ptg000004l:321199-321256	TATAGATATCAAAAATAAATTAAACAATAAAGATTATATAATATATTAGGAATCCTA	57
scaffold51_40::ptg000137l_ptg000004l:333277-333323	TACAATTGATTTAAATATGAAATAATCAAAATAAGATAATTAACTA	46
scaffold51_40::ptg000137l_ptg000004l:336736-336764	TATCGATTCAATATTATTATGTAAACTA	28
scaffold51_40::ptg000137l_ptg000004l:338837-338865	TATTGTAAGTAAAAGAAATATTTCACTA	28
scaffold51_40::ptg000137l_ptg000004l:391669-391714	TACAGATAATATCTATAGATAAGAATATTAATTAATATTGTAGTA	45
scaffold51_40::ptg000137l_ptg000004l:400463-400502	TATAGTTGATGAATTTGAGAGATAGACATAGATGGACTA	39
scaffold51_40::ptg000137l_ptg000004l:401747-401776	TATACTCAATACACAATCCATTATGACTA	29
scaffold51_40::ptg000137l_ptg000004l:408587-408632	TACAGATAATGATAATATTCATAATATATTAATGATTACTAAGTA	45
scaffold51_40::ptg000137l_ptg000004l:414657-414702	TACACATAGATGAAGATGTAACTAATTTATTCAAATTGAGAAGTA	45
scaffold51_40::ptg000137l_ptg000004l:416867-416913	TACAGTTGGGTCGTCTACATATATCTTATTGATCACTATTCAACTA	46
scaffold51_40::ptg000137l_ptg000004l:427983-428062	TACAGTATAACAATACTTTGCCATCACTTTTATTTATTAATAACTAGATTGATTCTTGAAAATACTGTCTGACTTACTA	79
scaffold51_40::ptg000137l_ptg000004l:454348-454426	TACAGCATTTTTTTAATTTCCTATGTTTTATCTAATTAGATTTCAATATTAATTTAGTAATTATCTCGTATTCAACTA	78
scaffold51_40::ptg000137l_ptg000004l:474311-474339	TATAGTCGTAAAACTCATATTTAGATTA	28
scaffold51_40::ptg000137l_ptg000004l:485862-485907	TATACTTAATTTACAATTATTCCTTATAAAAAGTTAATCTCCCTA	45
scaffold51_40::ptg000137l_ptg000004l:489353-489398	TACACTTATTTTAATATATTATTATGATAATATTTAAAATTAGTA	45
scaffold51_40::ptg000137l_ptg000004l:542506-542534	TATAACTATAATAGATACAAACTTCCTA	28
scaffold51_40::ptg000137l_ptg000004l:543272-543316	TACACGAAAATTAAATATCAAATAGTATATCATATAATTAGCTA	44
scaffold51_654::ptg000137l_ptg000004l:589291-589320	CTACAACTATATAGAATAAAAATGAATTT	29
scaffold51_75::ptg000039lpart1:91381-91461	TACAGTTGGTTGACTCACATTTGTAATTGAAAAATACTTAAAAGTGATTTGGAAATCCAAAGAATAGGGTTAATTAACTA	80
scaffold51_75::ptg000039lpart1:119127-119156	TATAGTTCACACATCAATTAAATTAATTA	29
scaffold51_75::ptg000039lpart1:155392-155481	TATAAATGAACCGTAAATATTTTATATAAATTATTTAGTTCTCTTTTCAGTATTAAATTATTATTTAATATACAACATCTCCCTAGCTA	89
scaffold51_75::ptg000039lpart1:158328-158393	TACAGTAGATTATCTGGATTTATATCAATAAATTAATATTTATGAAATAATTATCTATCTGTCTA	65
scaffold51_75::ptg000039lpart1:210262-210290	TATCGTCATTTTATAAATTTCTAACCTA	28
scaffold51_75::ptg000039lpart1:213395-213464	TATGGCTCATTAGAATATATATAAATATATTTTAATTATATTCTAGAATGATAAATTATTTATTGACTA	69
scaffold51_75::ptg000039lpart1:244228-244295	TAGAGTTGAATTTTAAATAAATATGATTGAAGTATCTAAAAATTGTGAGAATCAAATAGATCAAGTA	67
scaffold51_75::ptg000039lpart1:270276-270541	TATACCATTTGCATATAAAATATTTGATGGTATATAAGTAAACTGAAAAATTTAATATCCAAGAGAAATTTTTAAGTTGTTTTATGAAATAATACAGGTGTGCTTTATGAAAACTCAATCTCATATATTTTTCAATTCAATTATCTTTTAGTTTAATAATTAAATTTATCAATAAATCTATTTATATTCATTTTCTTAATAACTATCTTTGTTACTTTAGATATTTCGATTATAACATATCCAAAAATAATTAAAGAAGGAACTA	265
scaffold51_75::ptg000039lpart1:297700-297728	TATAGTGTAATTAGAATTGAATTGCTTA	28
scaffold51_75::ptg000039lpart1:308679-308707	TATAAGATAATCAAATCTGTCTTAGTTA	28
scaffold51_75::ptg000039lpart1:336427-336455	TATAGATGGATATAGAATAATGTAATTA	28
scaffold51_75::ptg000039lpart1:380718-380763	TATAGTTATATTAAATGAAGTATTAAATATTTAAAAAAAAGAGTA	45
scaffold51_75::ptg000039lpart1:387751-387857	TACGACAGTATTTTAATTTATTTTAATTTTTAAAATAGGGATGTTATTTTATATAATAAATAAAGAAACGTTATGAAAGAAATTAGAAATATTTTGAGATAAATTA	106
scaffold51_75::ptg000039lpart1:389771-389869	TACACTTGACTCTCTAAATTAAGTTAAACCTTAGCTAAACTTCTATTGCTATTATTATTTTTATATAATATTTTTGTAATTTCTCTATTTTCTTTCTA	98
scaffold51_5::ptg000095l:121577-121854	TATAGCTCTTCCTCAAATGAATTTGGATTAAGAGATGTATGAAATTTCTTTTAAATTTCACTGAAGTATTGATACATTTATTATAAAAAAATACAATGTTAAGAGTGAAAAATCAATGTGGCTTCATTAGGAATAGGATTGAGTTTTCACTAAATACCCATATTTGATAAATTATAGAAACATAATATTTCAATCAATTAACACTCAAATTCATTATAAATAATATATTGTTCATATTAAATACCCATTCTGAAAAAATCTCCTTTTTCATAGACTA	277
scaffold51_5::ptg000095l:151664-151728	TACAGTTTATCTTATTATTTTAGAATATTAAGTAAAATTCTTATATATATTTGTTAATCCCCTA	64
scaffold51_5::ptg000095l:189938-190180	TATAGTAGTTACATATCTAAATTTCACATAAAAGTTAAATACTTTATAAAAATATACTAGGTAAATGTAATATAATTGTAAATTTTAAGTAAGCCTTACATTTCTATATTATTTATGATAATCTAGAATTGTTAATAAAGACTCAACTCACTATCTATATTAATAATATTAAGCATATTTTTTTCATTTAAATTGAAAATCTAATATATATTTATTATTACAAATTTTTTATGCAATCACTA	242
scaffold51_5::ptg000095l:224990-225251	TAGAGGTCATACACAAAACATTTTCTCCGTAATTCTATTTAACTGATTTTATTTACTATAACTAATATTCTAAATATTATGATATTTAACAATGATTTAAATAATGAAAAATACAATTCCTATAGTGAAGAATTAATATGACTTGTGTAATTTTAAATAAATTTAAAAAAAAACAATTAGCTAAGTTAAAAAATTGTTATATAATATATGAAATATGTAATTATATATTTAATATTTGGAAAATCTTATATACAAGAACTA	261
scaffold51_5::ptg000095l:266460-266496	TATAGTTAATTCCCATAATTATAAATGTTAATACTA	36
scaffold51_5::ptg000095l:283614-283711	TATTGTTCTTTCATTTTGATAAATTTTGAATTTTAAAATCAGATGAGAAAAATAATTATAATTTTAAAATTATATATTAACTTATATGAAGTAGTTA	97
scaffold51_5::ptg000095l:290337-290537	TAGAGGCGATTTATTTATTTATTTATTTATTTATTTATTTATTTATTTATTTATTTATTTATTTATTTATTTATTTATTTATTTATTTATTTATTTATTTATTTATTTATTTATTTATTTATTTATTTATTTATTTATTTATTTATTTATTTATTTATTTATTTATTTATTTATTTATTTATTATATAAGTGATTAACTA	200
scaffold51_5::ptg000095l:305605-305839	TATGGTGCTTGCAAAGAGAACCTAATTTACTAGATTTGTGGATAAAAGTAGTAATATTTATAAAAGGTTGATAGAGTTATATGATATTTCAAAAATTATTTTATTTCTTACAATTATTTAATTTAAACTTTGTTTAGAAAAATAATTAAATTTAATAATGTTTCTATTTGTTAAAACATCTTTTTGATATAAAATTATCTATCCGTCTTATTGAGATTTGTTTTGCAAAAACTA	234
scaffold51_5::ptg000095l:333914-334185	TATAGCTCATGCATAAATATTTTGACCTAATAGCATATGAAGAAATATTATTTATTATTAATAAGTTTATTAATATTAATAATTAAAATAGATATATCGATAAATTTAATTATTACACTAAAAAATTCATGTATGAAACAGGAAAGTTTTACAAAAAACGCACTAGATTATTATAAAATAATAGAAAAAACTCAATGGTTGATGTGATTATAAAAGCTTACAATATATATTCATTCATATTCTTCTATTAAACAATTCTACTCTAATACTA	271
scaffold51_5::ptg000095l:363605-363633	TATAATACGAATCTCTAATATTAATGTA	28
scaffold51_5::ptg000095l:448860-448921	ATGTACACAAAAAGTAAAGTGTACACAATTGGATTTAAATATATAACTTAAATAAATTCAT	61
scaffold51_5::ptg000095l:493834-493929	TACAGTCAATTGTATTAAGAATGATCTAGAATTTAATTAAATTGGATATTCTTCAATATAACTCAAAATTCTAAAGAATAACTGCTAATATACTA	95
scaffold51_5::ptg000095l:572931-572959	TACAATCAAATGTTATTACTATATACTA	28
scaffold51_5::ptg000095l:581705-581749	TATTGCTGGAATTTTATTACATTTATAATATTTAATTTCAACTA	44
scaffold51_5::ptg000095l:612875-613053	TTACTCATTAAAATAATTAATTTTTAAATTTAATAATTTATTAAATAGAAAAGAAATTTAATAATTTATTAAAATACAGAATAAATTTAAACCCAGCAATACCAAGTATCGGTGTCAGAATATTTTAATAATTCTAATGTTAAATTTAAGATAAAAATTTAATTATAAATTTTAATTC	178
scaffold51_5::ptg000095l:616271-616379	TACAATAGATTAAAGATTATTTCTGTGAAATTCTATCTTTCGGAAGTAATCTTTTGTCAATATTTTAAAATTATAAAGTAAATCTTTGATAAAATCAGAAATTTACTA	108
scaffold51_5::ptg000095l:620109-620200	TACAATCGAATTTAAATTTCACTTTAATTCCTATTGATTTATTAAAATATTTATTTCTAATTATTATTTTCTAAGGAGAAAAGAACATCTA	91
scaffold51_5::ptg000095l:621751-621852	TATTGCTGATTTATATTAAGATATGAGATTTTTAAGGAGTTTCATTAATTAGTTGTTTTAAAATAAATCGTAAAAATACAAAATATTGCCATATTTACCTA	101
scaffold51_5::ptg000095l:622631-622674	TATAGTGAATAGCAATATATGACATGATGTAAATAATCAACTA	43
scaffold51_5::ptg000095l:653783-653925	TACAGTTACTTAGATTTCCGATTTAGCTTTTATAGATTCGAAAGACTTATTCAAAACTTTTATAAGAGAAATTTATATATTGAAACTAATCAATAGGAAATAAATTAATTAAAAATTGTTAAGAATATTTTTAAATTTACTA	142
scaffold51_5::ptg000095l:656944-656988	TATACTCTAGATTTCTAAAATAATGGAAAATATAAGTTTGATTA	44
scaffold51_5::ptg000095l:669818-669864	TATAGTTTTTTGTTTGATTATTCAATTAAAAATACTGAAATGACTA	46
scaffold51_5::ptg000095l:676822-676899	AATATTGATGATGAGAGTTAAACAATATAAGTTTTTGCTTAGGATTCAATAAAATTATATTATCTATTCAAATCCAT	77
scaffold51_5::ptg000095l:691279-691381	TACAATACAAAGGATGAACACTGTCTATTTGATTAATTAAGGAGATTAAATAGAAAATATCAATAAATCTTATTGTATGATAGTATTAATTTAATTGCCTTA	102
scaffold51_5::ptg000095l:730759-730803	TATACTTTAATATTATAAATTCACTCAACTATTTTCTCAAGCTA	44
scaffold51_5::ptg000095l:741102-741192	TATCGTCTCTTGAGTAATCTTTTTATGCAATTACATATAAATTTTAGAGATATAATACTTATTTATAATATGTTATATCAAAATCGACTA	90
scaffold51_5::ptg000095l:772728-772758	TATAATCACAATAAATAATGTAATTGCCTA	30
scaffold51_5::ptg000095l:779202-779247	TACACTTAGATTTCTTAGACAACAATTATATATAAACATTAAGTA	45
scaffold51_5::ptg000095l:780907-780963	AATATTGTTATTTTCAATTTTAAATACTATTAATAGTAGTTTATAAGGACTTCGGT	56
scaffold51_365::ptg000095l:832366-832395	TATCGCTAAGTCATTAATTCTATTATTTA	29
scaffold51_52::ptg000190l_ptg000080l_ptg000045l:31713-31789	TATGAAAACAATTAATTTATTTATTTTCTATTAATTAAAATATTGAAAATATTACTATTAAATATCATCGAAACTA	76
scaffold51_52::ptg000190l_ptg000080l_ptg000045l:56248-56322	TACGGTGTAATTTGATAAAATGTTTTAATCTTGTTGAATTTATATTGATAAAATAAATTTAAATGCTTTGACTA	74
scaffold51_52::ptg000190l_ptg000080l_ptg000045l:69676-69733	TACACTTGAATTTTAGATACATAAGCTGAATAGAATTATTTGATTAGATTCTAACTA	57
scaffold51_52::ptg000190l_ptg000080l_ptg000045l:101121-101170	AATATTGTAGCTTTAATGATCAATAACAATGAATTTACATGAATCTGAT	49
scaffold51_52::ptg000190l_ptg000080l_ptg000045l:144158-144186	TAATGGTTAAGATTTAAAAGTTTATTTA	28
scaffold51_52::ptg000190l_ptg000080l_ptg000045l:146455-146483	AAATTATATATGCAATATTCGACAATCT	28
scaffold51_52::ptg000190l_ptg000080l_ptg000045l:157096-157124	ATTATATAATTAAACACATTATAATTCT	28
scaffold51_52::ptg000190l_ptg000080l_ptg000045l:172091-172148	TACATCTAAATAATATATATTTCTACTTATTTTTATAAACAATTAAATTATTAACTA	57
scaffold51_52::ptg000190l_ptg000080l_ptg000045l:187355-187419	TACAGTTCATTCAAATTTGAATTGAATTAACTAAAATACAATATCATAAAAAAATGAGAGACTA	64
scaffold51_52::ptg000190l_ptg000080l_ptg000045l:199073-199170	TACTAATAAGCAAAATAAAGTCTTAAAATATTAGTCAAATTAAATAAATTTACAAAAAAGAAATATAATGTTTATACAACCAAATTTAGATTAACTA	97
scaffold51_52::ptg000190l_ptg000080l_ptg000045l:199240-199288	AATATTGTCATTTTGCTATTCTATTAATATTAGTATATTTGTTTGTGT	48
scaffold51_52::ptg000190l_ptg000080l_ptg000045l:215293-215353	TATAGATGTTAACAAATTGAACTATAAAACAATCCGAATTTAATTTTTTGGTTTCAACTA	60
scaffold51_52::ptg000190l_ptg000080l_ptg000045l:215936-215964	TAATAGTTAAATCAATTTTATTAATCTA	28
scaffold51_52::ptg000190l_ptg000080l_ptg000045l:222044-222072	TATAGTGGGATACTAGATTATTCAATTA	28
scaffold51_52::ptg000190l_ptg000080l_ptg000045l:225152-225217	TATACTCAATACAATTTCTATGTTTTCAAACAAGTTTATTTACAAGCAACTAATAAAATCATCTA	65
scaffold51_52::ptg000190l_ptg000080l_ptg000045l:231985-232029	TATAATTCATTTAATATTTTACAATAGTTACTTTATTTCAAGTA	44
scaffold51_52::ptg000190l_ptg000080l_ptg000045l:245479-245564	TATAGTTATTTAGATTATTCATTTATATAATTAAACACTTATTCTAATTTCAACAAGAATTTTGAGATAATATTCTATTCAACTA	85
scaffold51_52::ptg000190l_ptg000080l_ptg000045l:252294-252354	TACACTTGCTTAACTTAATTTACTATGATTTCAAAGTATAAATTACAATATAATTGACTA	60
scaffold51_52::ptg000190l_ptg000080l_ptg000045l:288669-288714	TATACTCTCTTTTCAATATTTATAATTTCATTTTGGGAATTACTA	45
scaffold51_52::ptg000190l_ptg000080l_ptg000045l:312328-312436	TACAGTAGGTAGAAATGGTTTGAATTGAATTATTGTGTTACGAATCCTTAATTAAACAATAGATAAATTCTATAAATGGTCTATATAAAAACTACTTAAATTTGAATA	108
scaffold51_52::ptg000190l_ptg000080l_ptg000045l:325419-325704	TATAGTGTTTGCATTTAAAACTTTAGAGAAGATGGATATATTTTGAAAATCTTAATACTTATAATAAACAGAATGATTAGAGCAAAAATATTTGAACCAAAATGTTTAATATTTAATATTTATCGTATCTTACAACTAAGGTTCATCTTACCCTGTTTATGTCAATGTAATGTTTTATCATAACAATAGTATATATAAAATATAATTGTCTCTTAAAATAATACTTCAATTTAGTGAAATTTTTATCAATGTACTTAATGAATGAAATCTTTTTTACAAGAGCTA	285
scaffold51_52::ptg000190l_ptg000080l_ptg000045l:334171-334220	TACACCTCAATTCCTATTAATTCTATTAACATTTTCTAGATATTGAGTA	49
scaffold51_52::ptg000190l_ptg000080l_ptg000045l:345494-345524	TACAATTAAATATAATAAATGATTTAACTA	30
scaffold51_52::ptg000190l_ptg000080l_ptg000045l:485235-485263	TACAATCTAAAGTATTTGATATCAACTA	28
scaffold51_52::ptg000190l_ptg000080l_ptg000045l:495084-495147	TATAGTTGATTTGAAAATTGTCTAAATTATCATTTATTTATTTCAAGTTTTATAAACTGCCTA	63
scaffold51_156::ptg000190l_ptg000080l_ptg000045l:637391-637482	TATAGACAAAAATTTTAGATTTTAGAAGGGTTGTTCAATGGCTAATTAATTTTAATTAAGAAAAGATAATCTGAGAATTAAATTACGACTA	91
scaffold51_156::ptg000190l_ptg000080l_ptg000045l:641861-641915	TATACATCAATTATAATGTGATTACAAAAATAAAAGAATTAAATTTTTTTAGTA	54
scaffold51_156::ptg000190l_ptg000080l_ptg000045l:644789-644837	TATTGTTCAAAAATAATATTATATTAATATAATTTTTATTATTAAGTA	48
scaffold51_156::ptg000190l_ptg000080l_ptg000045l:700680-700749	TAGAGATGAACAATGGGATTTTTGTAAAAAAAACCTATTTTTTATAAATTCCACGGTTTATATCAACTA	69
scaffold51_156::ptg000190l_ptg000080l_ptg000045l:702067-702132	TACAATCTCTTTTTAAAGTTTTTCATAAAACAAACTAATATTTATAATTAAATTATAGCCACCTA	65
scaffold51_156::ptg000190l_ptg000080l_ptg000045l:717892-718000	TATAGTTATTGAATAAAATAGTTTAGATAAAGAATATTGTAAGATATATTAATCAAAATAGATGACCTAATCTTATGTATTTTTTTAATATCTTCTATGAAATGACTA	108
scaffold51_156::ptg000190l_ptg000080l_ptg000045l:798554-798582	TACAGCTAAAATATTAGGACTTGATTTA	28
scaffold51_156::ptg000190l_ptg000080l_ptg000045l:839904-839949	TATGATTGTTATGATAATATATAAGTATTTAAATAAGATGGGCTA	45
scaffold51_156::ptg000190l_ptg000080l_ptg000045l:854883-854967	TATTATTAGAATGAATTAAAATTGATAATCTTTTTAAAAATCAAATTTATAATTATCATTCAATGAAAAATATTAGAGTGATTA	84
scaffold51_82::ptg000190l_ptg000080l_ptg000045l:908910-909024	TACAGTCTATTTAAATTCTTAAATCGGAAGTTTTTTTAGATTATTGAAATTTCACTCTTTAGAATAAAAATAATTATACATAAATTAAATTAAAAAAGATTAATAAACTGATTA	114
scaffold51_82::ptg000190l_ptg000080l_ptg000045l:939866-939967	TACGATCTCCCTACCAATTTTTTTAGATTTTCCTCTCCTTTATCTAATTCTCAAAACTATATAATTCTGTCGAATTTATATCAAACCTCCTATTCTCACTA	101
scaffold51_82::ptg000190l_ptg000080l_ptg000045l:982647-982675	TATGATTAAAATATTCATAATATAACTA	28
scaffold51_82::ptg000190l_ptg000080l_ptg000045l:1173698-1173785	TACACTAAAAATAATCTTATTTTACTTTTTCAAAACCATCACAATATTTATAAAATGTCCTCAAAACTTCATCTCCCTAATCCACTA	87
scaffold51_54::ptg000186l_ptg000164l:70468-70723	AATATTGTCAATGAAAAATAATATTTTTAATTTTTATAGAAGATATATTTTAGAATAAAGCCTATATTTTTTGGTATTTAGAAAATTATATTTATAACTAGGTTAGTTTGTTACTCAAACGAAAACAAAACTTTTTTTAATAATCATAAAATTATTCATTAGATTTAAGCTAATTATTTAAATTAAAAATTAGTGCTCATAAATAGTTTGAATATCAATCAGTATCAAATAAGCAACTTTAAGTTTTGGGTTGAT	255
scaffold51_54::ptg000186l_ptg000164l:87177-87240	TATAGTGGATTTATAGTGATAAATTATATATATATGCAATTATTAATAGAGGAATTTGAACTA	63
scaffold51_54::ptg000186l_ptg000164l:241846-241912	TATAAGCAAATCAAATTTTTATTTATTTATTCATAACAGGGTTTAGTTTAAAAATTGAAGAGACTA	66
scaffold51_54::ptg000186l_ptg000164l:247953-248000	TACAGTCCTTACTAATTTTCAAAAGGAAGGAATAAGATGACTAACTA	47
scaffold51_54::ptg000186l_ptg000164l:256783-256922	TATAGCATAAATCAAAAACTATTTTGAATTACCTCTATAAATTAATTTTAATATTTAGAGAACTGCCATTTTTATATGATGAATACATCAATTTAGTTTACATTCTAGAGATAAACCAAAATTGTTTTGATTTATGCTA	139
scaffold51_54::ptg000186l_ptg000164l:271191-271297	TAAGGGTGATAAAAATAATAAATAGATTTTTATACTTATTACACTATTGAAAATACTAAAAGCAAGGTTCTTAATGTAAATATGTAATTGAACTCTAGGATGACTA	106
scaffold51_54::ptg000186l_ptg000164l:286752-286971	TATAGTGATTGAATAGAAGATAATCTCAGAAGGAATATATAAGATAAAAAGTTCAATTGCTTATAATAAACAGACAGAATTAATATATTATATCAAAATATTTTAATTTTCTATTGTTTTATAAAATTATTACTGTCAATAAAGCATAATCTCAAATATTTTTTTATGTAATTAATGTTCCTCATTTTCCTTTTGACAAAATCCTTTTTGCAGAAACTA	219
scaffold51_54::ptg000186l_ptg000164l:319828-319883	TATACATTATTTAATTATAATTTTATATTATTACTTTTGTTAATTATGAGAAGTA	55
scaffold51_54::ptg000186l_ptg000164l:323792-323838	TATAACCATTTTACATTATTAAAATTACATTTCATGTATCTTACTA	46
scaffold51_54::ptg000186l_ptg000164l:339163-339208	TAACGCTGTTTTAATTAAATAAAAAGATCTTTATAAATTTATGTA	45
scaffold51_54::ptg000186l_ptg000164l:340225-340377	AATATTATCAGTGTAAATAGTTAATTTCTTTACTAACTAACACACTCTGTATCTTAAGAAAATTTGTGTTTAAAATAGATTGATTAATTTTTAAATTTGATTTTTGAAATTTTATTTATGAATTAGGATAACTCATTTATTTTTATGTTAAT	152
scaffold51_54::ptg000186l_ptg000164l:344921-344991	TACACTTGGCAACTTATTTGCATATAGTTTTATTAATCTCTAAACCCTTGAGTATAAATCACATCAAGTA	70
scaffold51_54::ptg000186l_ptg000164l:359690-359719	TAGAGTAGAATTGATATTGTAATCTACTA	29
scaffold51_54::ptg000186l_ptg000164l:376385-376471	TATTATTGATTAGGATGACTTTGTTATATATCGATTTCCTTCAATTGATTGGTAATAGAAATTCAAATAATTACTCTACTCCACTA	86
scaffold51_54::ptg000186l_ptg000164l:410270-410307	TATACTCCAGATTATTTTATTATATTCATTTTAACTA	37
scaffold51_54::ptg000186l_ptg000164l:411352-411544	TATAGAAAATTAAGCTAAAATTACCAAATACAGTAGAAGAAATCAATTATTGGATGTAATTCTTCAATTCATTTTATTTGATTATTGTGAAGCAATAAATTAAACCAAAATAATATCATCTAAACTGAATAATAGATTGAACCAACTGTATAATAATGAATTGAAAATAGAAGATAAATGATTAAACAACTA	192
scaffold51_54::ptg000186l_ptg000164l:426989-427017	TACAGCTAATTCCCAAATATTTCAATTA	28
scaffold51_54::ptg000186l_ptg000164l:463452-463481	TATAATTCACTTAATGCAAATATGAACTA	29
scaffold51_54::ptg000186l_ptg000164l:472850-472878	TACAGGCAATAATTCAAATTTCTAACTA	28
scaffold51_54::ptg000186l_ptg000164l:483476-484209	TATAGTCTAAATTTATATTACCTTTCGTTTTGAATTACTTTTTTTTTTAGCATTAATTAATTTTAAGTATTTGTATTATATTCTAATAATAATTCAGGAATCAGTAATGTCATATAAATAATTTTTCATATTTAACCTTCACATTTTTTAAATTTCACACATTATGAGTTGGCTGGATAGATAAATTTAAAATTAAATTGATATATAAAATTCAGAATTTATTATTATTTAAATAAGCATACTCCAAGAAACTAAATATTAGAAATGAGTATTTATGTTTGCTTAATTTAGTTGGGTGCAAAATAGATACTATAAAATTCTTAACAAGTAGTTGCGTTATAAAATATGTTAGCAAGTTATTTTTTGCAATTCCTAGTATATCGAAGGAGAAATGAGTAGTTTACCAGAAATAATTATTTCATAAGATGCTCCATGGGATGGATGGATAAAACAAAACCTATTCTCTTCATGTATTGCAACAACAACTTTAAAACCTTATGCAAAACTCATCGAAAACATATTTGTTAGCATTTCCTATGACAACTAAAATATAAAAAGCGATTGATCGATTTAGAAAATGCAAGATAGGTAATGCTATACAATAAGCACATTAAATTAAGAAAGGAGACAATTTAATGTATTACTTAATATTCAAAGATAATCAATTATTTTATAGATTAATCTAACAACAAAGAAATACATCAACTCAGGCAACTGAAATAGTTTTTGAGTA	733
scaffold51_54::ptg000186l_ptg000164l:487568-487624	AGTTAAAATGAATGTAATTTAATTATACAATTATAGTAGATTTAGAAATGGTTTAT	56
scaffold51_54::ptg000186l_ptg000164l:524738-524859	TAGGAATGATTTTTCAACATTTCTTAAAATTTTAATTTTCAAAGCATGAAGTTCAAAATTATTCAAAACTTATAAAAGTTTGAAATCAAACAAATTTTGAGTAATTAATATCAACCAAGTA	121
scaffold51_60::ptg000189l_ptg000198l:19683-19814	TACATTAGAAAGAATATTTTGTTAGTTATTTACTTATTTTAGATAATAAAGAAGGTTATAAGATGTGAGATTTTTGTATATATGATTTTTAAAATAATTAAAAAAGTATCAAAAATTGTTTATTCAATCTA	131
scaffold51_60::ptg000189l_ptg000198l:37755-37846	TATACTTGACACAATCTCAGAAAGGATGTATGAAATATATATTCATAGAATTTTATATTACTTAAATCATAATTCTACTTTATATTCAGTA	91
scaffold51_60::ptg000189l_ptg000198l:38987-39068	TACACCAACATCAACACATTTTCTCTGATTTTCTCATCAAGACCTCTATGTGGAAATATAAAAATTAAATAGATGCGACTA	81
scaffold51_60::ptg000189l_ptg000198l:101935-102001	AATATTGTTAGAGTAAATTAATCTGGTAATTATTTAATGAATTTCATAATTTAAAAACGGTCTCAT	66
scaffold51_60::ptg000189l_ptg000198l:132160-132218	TACACTTAACTTTTTGTATAATTTCTTAGGTTCAATGGAAATCCATTTACTTTGACTA	58
scaffold51_60::ptg000189l_ptg000198l:142994-143024	TATAATAGGAATGTCTTTAGGTTTTAATTA	30
scaffold51_60::ptg000189l_ptg000198l:143213-143257	TATGGTTGATAGATAAAAATAGCATTTGGAAATATAAATAACTA	44
scaffold51_60::ptg000189l_ptg000198l:161452-161525	TACACTTAAAGTTCATTTGAATTTCCTAAAAATTAAATTTAAATTTAATCATAAATTGTATTTCCACCCTCTA	73
scaffold51_60::ptg000189l_ptg000198l:165392-165486	TATAGATATTTTTAAATTTTTTATACTTTTCCTCATTTATATACTCTAATGTAATAAAAAGGTGTTTTTATCAGGCAGCAAATTATTCCTTCTA	94
scaffold51_60::ptg000189l_ptg000198l:231705-231733	TATAGTGGGATGATAAATTTTTCAATTA	28
scaffold51_60::ptg000189l_ptg000198l:234817-234863	TACAGTGAAATAATATTTCTATATGACAAATTTGTATAATCAACTA	46
scaffold51_60::ptg000189l_ptg000198l:242099-242156	TACACTTAATTTTAGTAAATCAAAATTAAAGGTCTGTCAATATATATTTAACAACTA	57
scaffold51_60::ptg000189l_ptg000198l:247690-247719	TATCATTAAATAGTCAATCACTATTCCTA	29
scaffold51_60::ptg000189l_ptg000198l:251716-251936	TATAGTACTCTAACAAATGAATTTAAAAATAATTTATCAAATTTAGAAATCTGAAAAGTGTTACAATATTATTTTCAGACATGAATTGTATTTTAAACTAATGATTTTTGAGTTTGATAATTAATTTTATCAAAACCCCTTATTGGAATATTAACATCATTTTCATATAAACAAACACATTTTATTGTATAAAATGGCAATATTTTTTCTAAAAAAGCTA	220
scaffold51_60::ptg000189l_ptg000198l:267068-267115	TACAATCAAATTCTTTATTAATTTTATTCAATTCTACAAAGTAACTA	47
scaffold51_60::ptg000189l_ptg000198l:314732-314786	TACAGTCTAAGTTGATTTAGTTCTCTCTCTTATTATCTATTTAATAATCAGCTA	54
scaffold51_60::ptg000189l_ptg000198l:365554-365586	TACAGTTAAATAATTAAGATTACTTAAGACTA	32
scaffold51_60::ptg000189l_ptg000198l:366741-366840	TACAGATTAAGAATTTAATACTTTTGAGATTAATGTCTTTAAAGAATAAAGTATAAATAAGAAATGAATCAAACATGTGGATATCGCACTCATCAACTA	99
scaffold51_60::ptg000189l_ptg000198l:407097-407218	TACAGTAATTTCCTTTGGAATATTGTGAATTTACCTTCCCTTTCAAGGGTAAATAAATTAATGCAATTAAAATTTACTATCATTAAAAGATAATTTTATAAAAAGTTTATTATGTCCTCTA	121
scaffold51_60::ptg000189l_ptg000198l:433716-433781	TACAGTCTAGAATTTTAACTAATGAGAAAATATTGTCTGTTTAAAAAATTAATAAAAAGTAACTA	65
scaffold51_64::ptg000212l_ptg000062l:36311-36384	TACAGTTAGTAAAATAAATTAAATATTTATTTAACCAGAAGGATTAAATCTTTAAATACTCCTTAATCAACTA	73
scaffold51_64::ptg000212l_ptg000062l:193599-193661	TATAGTAATTTCTAATAATTATTTTTGAATTTCAGATGAAATATATTTTGATATAACACCTA	62
scaffold51_64::ptg000212l_ptg000062l:223121-223201	TATAGTCTATTCTGTACCAATTTTGAGTTTTATAATCATAATTTAGATATACTAAGCTCAAATAAATGATAAATCATCTA	80
scaffold51_64::ptg000212l_ptg000062l:266648-266676	TATAGGAATTCTAAATTTAGATTAACTA	28
scaffold51_64::ptg000212l_ptg000062l:289176-289243	TACAATTCAATCATTTAACTTTTATGATTAGAAATTATTTTAATCAAATGTTAATTTTAATTTTCTA	67
scaffold51_64::ptg000212l_ptg000062l:330697-330742	TATTCCTAATTAAATTTAAACTTTAATTTCTGTTAATATGATGTA	45
scaffold51_64::ptg000212l_ptg000062l:366200-366297	TACACTGTATACTTTTAGCTTTCTATTATTTCTGTGAAGTGAGTAATTATAGGATATGCTTGATAATGGAATTGAAAGAAGTTTGTTTAAACAATTA	97
scaffold51_64::ptg000212l_ptg000062l:375335-375433	TAGAGTTAAATTAACAAATATTTTTTTTCTTCATTAAGAGAATAATTAATTTTAAATTGGTGTTTGTAAATGAATGATAAAATTAACAAATACACCTA	98
scaffold51_64::ptg000212l_ptg000062l:383131-383195	TACACTAAATTCGATGTGATATTAGATTGTAAAGAGACAGTAGCACTTATTTATTAGTCAACTA	64
scaffold51_64::ptg000212l_ptg000062l:383546-383577	ACTGTACAGTTGATGTGAATAACCTTTATTT	31
scaffold51_64::ptg000212l_ptg000062l:386003-386170	GCTACGTTCGATAAATTCATCATTTATAACAATTAATTTAATGTGAATAATGAAAGATCTATACATTACAGTAAATCACAATTCCTTCCAAAATTTATTTGATTTTATTAATTAGTATTTTTCCTTAATCTATAGTATATTTCACACAAAATTAGTTCCTCTCTGGC	167
scaffold51_64::ptg000212l_ptg000062l:400715-400783	TATAGTCAATTAGGATTTCTTATCTCCTTTCTATTGTTTTAATTGAAAAAGACATTACTAATCAACTA	68
scaffold51_64::ptg000212l_ptg000062l:419853-419891	TACACTCAATAAATAATGCAATCACATCTAATCAACTA	38
scaffold51_64::ptg000212l_ptg000062l:421205-421277	AATATTGTCGACAAGTTTGAACAATTCTTTTATAAATTTATTAACATTTTTATTAATAAAATTGGATTTCAT	72
scaffold51_64::ptg000212l_ptg000062l:422465-422494	TATAGCTAATATTATACCCTATTCTATTA	29
scaffold51_64::ptg000212l_ptg000062l:426293-426321	TATGATGAAATAGATTGGATGTGTATTA	28
scaffold51_64::ptg000212l_ptg000062l:438152-438208	TATAATCAATTTAAATAGATATCCATAATTACAATTCTATTATTGCAAGTCAACTA	56
scaffold51_64::ptg000212l_ptg000062l:454535-454609	TATAGTTGTTGATTATTTATTATTATTTATTAATAAAATTGTAATTAATAAATAATAATAATAATTAACAACTA	74
scaffold51_74::ptg000084l_2ptg000329l:38780-38855	TAGAGTTGGATTGGTTAGATTTTGAGAAAGAGGTGGTGAATTAAGGAAGGAACATAAAATAAATAATGTCGACTA	75
scaffold51_74::ptg000084l_2ptg000329l:71786-71814	TATAATTACTAGGAATTATGAGAAACTA	28
scaffold51_74::ptg000084l_2ptg000329l:71831-71862	TAGAGCTAAGATAATAATTTCTACTTCTCTA	31
scaffold51_74::ptg000084l_2ptg000329l:74186-74216	TATAATTAAGAAGGAGTTAAGTATCAATTA	30
scaffold51_74::ptg000084l_2ptg000329l:90040-90068	TATAGAAACAATTATTGCATTACATTTA	28
scaffold51_74::ptg000084l_2ptg000329l:90863-90893	TACAGTGGGACTTGCATATTGAATTAACTA	30
scaffold51_74::ptg000084l_2ptg000329l:123741-123770	TATGATTGTATATTAAATCTTGTTAATTA	29
scaffold51_74::ptg000084l_2ptg000329l:125946-126086	TATAGATAAATTAAATCAATATTTTGGACTTTATTATTATTATTATTATTATTATTATTATTATTATTATTATTATTATTATTATTATTATTATTATTATTATTTTTATTAATTTCTTTAATAATCCATTAATTTTGCTA	140
scaffold51_74::ptg000084l_2ptg000329l:141916-141944	TATAGATGTTAAGAATTTAATAATAGTA	28
scaffold51_74::ptg000084l_2ptg000329l:151765-151821	TATACTTGTTGTTAATATTAGCATTGCGTAATTGTGATTAATATTCGAGTCTATTA	56
scaffold51_74::ptg000084l_2ptg000329l:155492-155522	TACAGTTATTAAGATATGTTGATTAGACTA	30
scaffold51_74::ptg000084l_2ptg000329l:162039-162068	TATAATTGATAAATAAAGGTATTTGATTA	29
scaffold51_74::ptg000084l_2ptg000329l:234630-234739	TACAGTTCTTTTTTGTTTATTTTATAAATTAAAAAACAGTATATTCTTTGAGGGATTTAAAATTTTTAATATTAATACTGAATAAATTTTAATTCTAACAAATTATCTA	109
scaffold51_74::ptg000084l_2ptg000329l:261413-261442	TATAGATGGTAGTGCAATCATTTATATTA	29
scaffold51_74::ptg000084l_2ptg000329l:268464-268492	TATAAATCAATATTTATTGTCTTATCTA	28
scaffold51_74::ptg000084l_2ptg000329l:277085-277114	TATAATAGATCATAGAAGGTAAATAATTA	29
scaffold51_74::ptg000084l_2ptg000329l:281218-281263	TACACTCATCTTCTCACTTTTTCAATCAAATTTGCTTATTTACTA	45
scaffold51_74::ptg000084l_2ptg000329l:343140-343170	TATAGTCTAAACTCAATTGCACTCCCATTA	30
scaffold51_74::ptg000084l_2ptg000329l:354835-354924	TAAAGTTAGTCTAGTTATTTATTTTATTAATTCCAATAAGGTAATAACTTAATTTTATAGAAATTCGCAATTCTTTATGAAATTGTCTA	89
scaffold51_74::ptg000084l_2ptg000329l:356369-356397	TATAGTTGATATTGGATCCCTGTATTTA	28
scaffold51_74::ptg000084l_2ptg000329l:359040-359154	ACTAATTTTCGATTGTCAATATTAATAGAGAAAATTATGTATAAACTTAGAAAAATTAACTTCAAATTTGGACAAGTATAATCCAATATAGTACATTAAATAAGGATTTATATG	114
scaffold51_74::ptg000084l_2ptg000329l:377979-378009	TATAGTAAAATTGGCTTATACAACACACTA	30
scaffold51_74::ptg000084l_2ptg000329l:381181-381230	TACAGTAGAATATTAATGATGAAATATGGAATTACAAAATACATTACTA	49
scaffold51_74::ptg000084l_2ptg000329l:394028-394076	TATACTCAATTAATTAATTGGGGGATGAGGACTTACAAAAAACAACTA	48
scaffold51_324::ptg000084l_2ptg000329l:463977-464023	TATAGTCATTCACTTTTTGTATATAATAATTGTATGAAATAATGTA	46
scaffold51_335::ptg000184l_ptg000163l:4940-4978	AAATTCCTAAATTCTTTCTTAACCTTACATTTACAAAT	38
scaffold51_80::ptg000184l_ptg000163l:53971-54059	TACAGTAATTACTTGGTTGTAATCAATTTATTTCATGAAACAATAATTCGCTTTAAAAGAAATCAAAGACAATTTATTTACTTAACTA	88
scaffold51_80::ptg000184l_ptg000163l:66469-66499	TACAGTCTATCATTTAAATATATGTATCTA	30
scaffold51_80::ptg000184l_ptg000163l:73935-74001	TATAGCTAATTTGAAAGGATGGGAGGATAAAAAGTAAATAATAAGGAAATTGAAAGGGATTGAGTA	66
scaffold51_80::ptg000184l_ptg000163l:100181-100212	TATCGTTTAAAAAATAAGTAGTTTATAACTA	31
scaffold51_80::ptg000184l_ptg000163l:108747-108821	TACAGTGTTTCTAAGGCGATAATCAACTATATACTCACTATTCTAATACGAATTGGTTATTATTAAGTTGAGTA	74
scaffold51_80::ptg000184l_ptg000163l:113290-113318	TACAATATAATTATGCTTATCTCATCTA	28
scaffold51_80::ptg000184l_ptg000163l:117916-117946	TATAATCAATACCTCATAACACATTATCTA	30
scaffold51_80::ptg000184l_ptg000163l:149812-149880	TACAGCAAATTTGATGGTCCTAATGTTTTTATTATAAATATTATCCTTTTTACATTCTCATCCATCTA	68
scaffold51_80::ptg000184l_ptg000163l:152911-152942	TACAGTTTGAATAATTCTGTCTTAAATACTA	31
scaffold51_80::ptg000184l_ptg000163l:155856-155905	TATAGTCAATAAATGTGGTATTAATAATATATCTATTCTAAAACGAGTA	49
scaffold51_80::ptg000184l_ptg000163l:161888-161934	TATAGTCAATTGTTATTTTAAATAATAATATACAGGAATTCAGTTA	46
scaffold51_80::ptg000184l_ptg000163l:196472-196510	TATAGTAATTTAAATAATAACGCTATTACACACAACTA	38
scaffold51_80::ptg000184l_ptg000163l:267698-267729	TATAGACAGGAGTGAACAAATGAATTGACTA	31
scaffold51_80::ptg000184l_ptg000163l:311973-312003	TACAGTTGGTGGACCACAACATTCCTACTA	30
scaffold51_80::ptg000184l_ptg000163l:320574-320689	TATGGTTAATGAGTAAATGACTACATGATATGTTTGTTAACAGAAATTTGAAAGGGAATCAGAATTACAAATCAAAAATAATAAAAGTAATACAAAACTTTGATTAAAACTAGTA	115
scaffold51_80::ptg000184l_ptg000163l:344189-344417	TATAGTGTTTGCATAAAAGATTTTTCTAGAATATTTATAGGAGATGAAAAATTATAATTATGAGGCATTATAAATACCCGACATTAAATTCTAATCGATTCTAATAGATTTTCGTATTATTTCGAAAAAAGAATTTTAGTTTATAAGATAAAATTTTATTTCTTATTAATCATAATTATTTATATTCAATTTTAATAAGTTTCAGAAAAATCTTTAGTGCCTAAATTA	228
scaffold51_80::ptg000184l_ptg000163l:347593-347623	TATAGTTTCATTTTATCCGATCTCTTTCTA	30
scaffold51_80::ptg000184l_ptg000163l:360005-360043	TATGCTTAAATAAGAATTTAGTTTTCTCAATTCGACTA	38
scaffold51_80::ptg000184l_ptg000163l:368393-368438	TATGGTTAATTTTAATAATTAAAATAATTAATCAAAGAACAACTA	45
scaffold51_80::ptg000184l_ptg000163l:387976-388132	TATAACTAATCATTTGATTTTTTTTTATAAATTGTTTAAGTTTTGTTTTTTTAATTTTAACTTTATTAACCTAAATTTTATAGCTACAAAGAATTCTTTAAATATACTTAAAAACCTCTTTTCCCCTATATTCCAAAATTTATTTATAATTAAGTA	156
scaffold51_80::ptg000184l_ptg000163l:419762-419806	TATAGTTATTTTTAATAAATGGTGTGCATAAATCAAAGTAAATA	44
scaffold51_80::ptg000184l_ptg000163l:421354-421399	TATAGAGGAATCTGTTCAAAGTATTTAAGATTGCCAAATCAATTA	45
scaffold51_84::ptg000142l_ptg000026l:47336-47429	TACAGAGAAGAATGCAAACTTTAAATTTTCCTTCAGTTTAGCTAAGTTTGGAATACAAATAAAAAATTGAAAAAAGCCTTTTGAAATTTGGTA	93
scaffold51_84::ptg000142l_ptg000026l:52557-52586	TATAGTAAGCGAGAACGACAATTTGATTA	29
scaffold51_84::ptg000142l_ptg000026l:75631-75674	TATAGTCAATTAAATGAGCCGAAGCATATTTATAATTGGTGTA	43
scaffold51_84::ptg000142l_ptg000026l:93410-93525	TACAATTACATTTTGTAGTTTTTTCGATTTTAGATAAGAGTAACAATATTATAACAGCATATAATACTGAAAAAGAATATTTTATCATTTATATAAATTTAAATGCCATCCACTA	115
scaffold51_84::ptg000142l_ptg000026l:95029-95148	TATGGATAATTATTAACAATTTTGTAGAATTTTAAAAAGTATATTTTAATATTATTTAGATAACAATTATATTCCTTGACTGAGGTAAAGATGTTATTCAAAATTAAAAGGATCATGTA	119
scaffold51_84::ptg000142l_ptg000026l:112398-112442	TATACTTAATTTAAAATGGATTAAATCAATTTAGTTTTAAATTA	44
scaffold51_84::ptg000142l_ptg000026l:118523-118551	AATATAGATAAAATTCTTGCTATTTATT	28
scaffold51_84::ptg000142l_ptg000026l:125153-125199	TACAGAGGGTATATAATTTAAAAGAAAATTCTATTGCTGTTTACTA	46
scaffold51_84::ptg000142l_ptg000026l:155767-155796	TATGGTGAATTTAAAAGAAATTAAACCTA	29
scaffold51_84::ptg000142l_ptg000026l:159379-159443	TATACTCACTTTTATGAATGGTATTTAATTATTATTGGTTTAAATTCAATATTATAACCTGCTA	64
scaffold51_84::ptg000142l_ptg000026l:172752-172876	TATTGTCAACTAGTTGAATATTTTATTGTTATATAATTAAATTGATAATATAGTTCTAGCAAACAAGATATAATGATTATTAGATTAGAAAATCTTTTTTTCGAATTCTGTTTTGCTATGCTTA	124
scaffold51_84::ptg000142l_ptg000026l:189220-189447	TATAGTGTTTGAGGAGAAGAATTTCTAAAAACTGAAGAATAAAGAAAATTGGCTGGGTTATTACATTAAAATAATAAACATTCTAAAGTTTTCACTCATTCTCAATTAATATATTGATTTGACAAAAAGTAAATATGTAGATTCTAATTAATATACATTTAAGAAACAATTTTAGTAATATAAATAGATTAATATTGCTTATTTTTATATGTATTGTGCAAGAAGTA	227
scaffold51_84::ptg000142l_ptg000026l:190274-190371	TATACTTGATAATAATGATATTTATTAATGTTATTATTAATACTCAAAAATATTATAATTTTTGAATTTAAAAATCAAAATATATAATAATTAACTA	97
scaffold51_84::ptg000142l_ptg000026l:227862-228191	TGTAAAAGAGATTTACAATTAATATTGTTTATTTGTATATGAATGATAATAAAATTGAATGATATTATTTATTTAATTGATTAAACTAAAATAAAAAGAATTTTGAATAGGCTAGTTAAACTAATTTATAATAGATTACTGATGATAGAGTAATGCATTCTTAAAAAGATTTTATTTAAATATCCCTCTTGCAGAATTTCATTTTCGAAACCTATACATATTTATTATTGAATATTTTTAATTTATTAAATAAAATAATTGGAATCTAAATTTTTAATTGAATATATTTTATAATACAGTTTTCTAAGAATAAAAATTGATATTAATAA	329
scaffold51_84::ptg000142l_ptg000026l:231036-231150	TACAATTAATTTTAATTTTGATCCACAATTTCTATCTAATTTAATTTATTATTAATTTTGCTAAATTTAATAAAATTATTTAAAAAATTCAGATTAAATTTTTATTAGAAAGTA	114
scaffold51_84::ptg000142l_ptg000026l:244235-244361	AATATTGTCTGAATAAATAAAATAAGAATTTAGACGCGATTTTTATGTAGGATGATTCTAGTGATAGTAAGCTTATTAAAGATGCAATTAAAAACTCCCAATATTAAAGTAGTAAATAGAATTGAT	126
scaffold51_84::ptg000142l_ptg000026l:288246-288274	TATACTTAAGACAAAATTATGGCATCTA	28
scaffold51_84::ptg000142l_ptg000026l:292032-292078	TACGATCAATCTCCAATTATTGTACCAATAATTGAATTTATGACTA	46
scaffold51_84::ptg000142l_ptg000026l:351301-351350	TACAGATAGATTTCATAATATTACAATATTAAATTAATTACAGTTGCTA	49
scaffold51_84::ptg000142l_ptg000026l:371564-371635	TACAATCGAACTGGATGTGATTTCTCATATAATTCTGAGAATATAATAATAAAAAATCGGAAAATCTATTA	71
scaffold51_164::ptg000142l_ptg000026l:452762-452791	TACAATCATATTAGATTTTAATTTTATTA	29
scaffold51_164::ptg000142l_ptg000026l:494118-494148	TATAGATGAGTATGTGAATGATAATGATTA	30
scaffold51_164::ptg000142l_ptg000026l:552949-552996	TATAGTTGATTTCTGTACATCTAAGAGTAATGTTCACAACTCACCTA	47
scaffold51_164::ptg000142l_ptg000026l:561237-561265	TATAATCGGAATATTGTAATTATCAGTA	28
scaffold51_164::ptg000142l_ptg000026l:562735-562766	TACAGATAGATCAATTACATATTCCTAACTA	31
scaffold51_164::ptg000142l_ptg000026l:568363-568489	TACACTTATTGGGTATTTCTTTTATGTTTGTATGTTTTTATCATTTCATTAAAATATATTTCTATCTTCTGACACTTATCATCAATTCAATTAAGGAAAGTTAGAAAAAGTTAGTTTAATTTGCTA	126
scaffold51_164::ptg000142l_ptg000026l:595094-595171	TACACTTTCTTTAATTTGAAGTTATCCAATTTAAGTGGTAAACAACGACTCATTAATAAAAATATTAGAAACTACTA	77
scaffold51_164::ptg000142l_ptg000026l:660921-660998	TACTTGAAGTTAAAACAAAATTCTAATTTTTGTATTTAAAAAGTTGATGAAATATAAAAATAATGGAATATTACCTA	77
scaffold51_164::ptg000142l_ptg000026l:664475-664559	TTATTAAATTGAGATTAATAAATAGCAAATTAATTAAAATATTCGAAACTTATAATACTATAGATGACATATTTTTAACCAACT	84
scaffold51_659::ptg000142l_ptg000026l:671271-671315	TATACTTACAGATTATGGATGTATTGATTTTATTAAACTAAGTA	44
scaffold51_86::ptg000011l_ptg000020l:45249-45287	TATAGCTAAATTATGATATAGATTTTGATTATTGTCTA	38
scaffold51_86::ptg000011l_ptg000020l:62875-62952	AGTGTACTACAGATTTAAAGATCATTATATATCTTTATTTGTAGAGTCATAAAAAGTTTAGAATCTCATTTAAATCT	77
scaffold51_86::ptg000011l_ptg000020l:70367-70438	TACAGTGTTTTGTTTATTTTATTAGAAATTTGATCATTTTAAACACAATTGATTTTTCCTTCCGCTCACTA	71
scaffold51_86::ptg000011l_ptg000020l:71409-71437	TATACTCAACATAGTGATCAATCGACTA	28
scaffold51_86::ptg000011l_ptg000020l:78502-78548	TATAGTTATTGATATATATAATTTATTTGATTAGCCTAATTAACTA	46
scaffold51_86::ptg000011l_ptg000020l:110747-110775	TACAGTACAATTAAGTAATATATTACTA	28
scaffold51_86::ptg000011l_ptg000020l:125382-125426	TATTCTTGAATAAATTTTAATTAATTAGGATAAAGTTTCGAGTA	44
scaffold51_86::ptg000011l_ptg000020l:130085-130115	TACGGTAGAATAATATATCGTTGTTGACTA	30
scaffold51_86::ptg000011l_ptg000020l:174577-174605	TATAATCTAATTCTTTTTATCTTTGTTA	28
scaffold51_86::ptg000011l_ptg000020l:175131-175175	TATTCTCCTCTAATTTTATTATATTCTTGTTTTAAATTTGAGTA	44
scaffold51_86::ptg000011l_ptg000020l:181706-181736	TACAATAAAATGAGAGATTCATCATTACTA	30
scaffold51_86::ptg000011l_ptg000020l:230354-230399	TACAATCAATTTGGATAGTAATTTAATGAATTCAAAATATAAGTA	45
scaffold51_86::ptg000011l_ptg000020l:248030-248223	TATGTTTCTTGCAAAAAAGAATTTATGGAGTATCAATTATTTAATTATAAAATGATTATGATGAAATTCCTCAAAATTTGATATCTTATAAATAGAACTACACATATATAAGATAATTGAAAAACAATGAATTATTTATAAATTTCCATCTATATGTCTCTTCCTTCTAGGAAAATCTTATATGCAAGATCTA	193
scaffold51_86::ptg000011l_ptg000020l:254454-254486	TATAGTAAGTAAACATACTTAATAAGTAACTA	32
scaffold51_86::ptg000011l_ptg000020l:256414-256461	TATAGTTGTTATTTTATTATAAATTTATATATTTAATAAAACAAGTA	47
scaffold51_86::ptg000011l_ptg000020l:262435-262513	TACAGTTAAAATATTGATAAAATGTGAATATTTTATTATAAAAATGATAAAACTCATAAATATCATAAATATCAATTA	78
scaffold51_86::ptg000011l_ptg000020l:266358-266387	TATAAGTAAAAACAAAGTTGTTTCAATTA	29
scaffold51_86::ptg000011l_ptg000020l:271012-271057	TAGAGTTGACATAATAAAGATTGTAAAATATTAGAAAACCGAGTA	45
scaffold51_86::ptg000011l_ptg000020l:283559-283646	TATAACAAATTTGAGTGTATTTCTTAAGTTTTTATTCCAGCAATAGGATTTATTGTCTGATTTACACAAAATAACTTTAATTCACTA	87
scaffold51_86::ptg000011l_ptg000020l:321182-321227	TATACTGAAAATAATCTAGTTTAAATTTTTTAAGTAAAGTAACTA	45
scaffold51_89::ptg000153l_ptg000127l:18200-18228	TATAATTAAATAGATATAAGTAGAACTA	28
scaffold51_89::ptg000153l_ptg000127l:23837-23866	TATAAGTAATAAGATATTTTAAATAGCTA	29
scaffold51_89::ptg000153l_ptg000127l:66154-66201	TACAGCTGATTTCCCAAATTAATTAAATGAAAATATCTATTCTCCTA	47
scaffold51_89::ptg000153l_ptg000127l:75118-75306	TAGAGCTCTTATAAAAAACAGTTTACCAAAAAAGGGATACAAAAATTTAATTGACATTTGGGTGTATAAATATAATATAATATAGATTTATTTAAATAAGTAATTGAAATAACTATGTGGTTTAAGAGTATAATAATATAAGGCTAATCTATTTAGCCTTTCTAAGAAAATCTTGTATGAAAGTACTA	188
scaffold51_89::ptg000153l_ptg000127l:101912-102054	TATAGCCCTTGCAAAATTTATATTAGAAGAAGAAATGTAAAGAACAAGATGTGTAAAATTTTAATATCAATAAAAATCAAAGTTCACCTTACATTTCTCATTTCATATTTCCCTTCTTAGAAAATCTTTTATGAAAGTACTA	142
scaffold51_89::ptg000153l_ptg000127l:108892-108947	TACAATCAAATTTATTAATACATATTTCGATAATAAAAATATTTTACAATTACTA	55
scaffold51_89::ptg000153l_ptg000127l:112645-112714	AGTTGTATAGGAAGTTATGGAAAATATTTTTTAGTTTTTTGTTATATTATAATAAAACAATTTTGAAAT	69
scaffold51_89::ptg000153l_ptg000127l:136210-136300	TACACTCTAATTCATAGATGATATGACATATTTTCAATGTTATTATTAAAATAAACAATGATTCTCATAAAAACTATTATTCATTGCCTA	90
scaffold51_89::ptg000153l_ptg000127l:143784-143812	TATAAATAGATAAATTGTGATTCAGCTA	28
scaffold51_89::ptg000153l_ptg000127l:147329-147416	TACATCTAAATGATTATCGATTTTGATATTTTCGATATGACTAAAAAGTTGATGTAAATTGAATTAAAAAAATTAGAATGTTAACTA	87
scaffold51_89::ptg000153l_ptg000127l:187091-187158	TACATTTAAATCATTCTATTTTATTGTCTTAAACCTTATATTTATAAAAATAAAAAGGAATTGGGTA	67
scaffold51_89::ptg000153l_ptg000127l:216206-216250	TACAACTAATAAATTTATTTATTACTAAAATTATAAATAGACTA	44
scaffold51_89::ptg000153l_ptg000127l:251906-251953	TACACTCAAATTCATTTAAACCCAATATTTGTCTATTAATTTAAGTA	47
scaffold51_89::ptg000153l_ptg000127l:263226-263501	TATAGTACTTCCATAAAAGATTTCTGAAAAGATATGCAGAATAAAAAAATATTTTAATCAATCCACATTTATTATTGTAAGTATCTGACTTTGTTTTAAAAATTTTTAAATTTCAATCAAGAAGAAATCTTCTTAACTTTCACTTTATAGATTCATTTTTTGATGGCAGGTATTGTATAATAATTAAATTATCAATATGAATAATTATAGAAATTATATTAATCATGTTTTCATTTTTGAAATGAATTTTATTGGTCATCTAGTTGCAATAGCTA	275
scaffold51_89::ptg000153l_ptg000127l:268686-268740	TACAGTATATCTTTCTATTCTTTTTATTTTCCACTCCAAAAATAGTTTTGAGTA	54
scaffold51_89::ptg000153l_ptg000127l:271304-271470	TACACTTTATTAGTAAGTCTTGTTAGTATTTCATTAATTATGGATTTATTATAATAATTTATTAGGAATCTAAATTTAGAAAACATAAAGATAGTTTGAATAAATAAACTTATATTTTTCTCATTTATTATAACAATCCTATAATAAGAGTTATGTATATGGGCTA	166
scaffold51_89::ptg000153l_ptg000127l:296259-296461	TATCCTTATTGCATAAAACATACTTTTGGGAGATATATAAAAAGATATTTCCTATAAACAGACAGGATTAATTGAATATTTTTGTATTTTCTTAAAAAAGCATTAATTATTGTTACTCCCATTTATATAAATTATATTAAAACATCTTTGTCATAGAAATTATTTAGTTTATATATGTAAAATTCTTCTTCTGAAAGAGTTA	202
scaffold51_89::ptg000153l_ptg000127l:298379-298535	TACAGTTATCTTTAAAATTTAATTATATTTTCGTAACATTTCTGATTTTTATTTTATGTATTTATTATTTTTAAATTTCATTTATAAATATATATATCTCGATTTTAATCTACTTTTTGACTTTTAATAATCATATAAATATTCCAAGTGTTACTA	156
scaffold51_89::ptg000153l_ptg000127l:316341-316372	TATCAATCAAACAAAATATCACTTTTGACTA	31
scaffold51_89::ptg000153l_ptg000127l:342432-342460	TATAGGGGAAAAGCACTCCTTCACACTA	28
scaffold51_89::ptg000153l_ptg000127l:360712-360773	TACAGATAAGTTGCAGTTTAGGAATGTTAAATTTAATTAATAGAAACCTATATTTCATCTA	61
scaffold51_372::ptg000153l_ptg000127l:391453-391553	TAAAGGTGAAAATAAAAATTCTCTTCTATTTTAACTTAATTATTAGAAGTATGATATTTAATTGGAGTCTTTAAATGAAAAATAAGCTAAGGATCGGTTA	100
scaffold51_14::Addptg000087l:25660-25727	TACAGTTCTAAAAATTATATTATGATTTTCAAGGAATTATCCTGAAATACAAAGAAACTATTTACTA	67
scaffold51_14::Addptg000087l:41320-41395	TATTCTTGATCTAAAAATATTTGCAACTAAAGGGTTTTTGTATATTTAAGATTATTTTTTTCTATTCGTGAACTA	75
scaffold51_14::Addptg000087l:70879-70923	TACACTCGGTGTTTCAATTATTGCGATAATCTTAGTTTTAACTA	44
scaffold51_14::Addptg000087l:87359-87508	TATGGCCCTTGCATTCAAAGTAATTTTATAAATCAAAAAGATTGAATGATTACTTTTGAGTTTCCATAAATGATGTATAATTTTAGATGAAATAAATGAAAGGTTTTCATCACTCTACTCATTTTCAGAAATATTCCATGCTAGCACTA	149
scaffold51_14::Addptg000087l:107578-107624	TACAGGTAGTTCAAAAAGAAGTAAATCTACATTTGTGTAATATCTA	46
scaffold51_14::Addptg000087l:117441-117722	TTTAATGATTGAATTATTACCTATTCTTTATGAAATTTAAAGAATTAAGTTGTTTTTGAAAATAACAATAATATTCTCTAAAATAACTATAAGATACAGTTAAGAAATATCATTTTATAATTAATTATTGATAAAGATTATACTTATTTTTGGATTTTAAATGAAATCTTAGATACCTGATGGTTTTTAAAAATATCAAATAAATTCATTATTATTTTAACTATTAAGGAATATTATAAAAGTAAGTAATAGAGAGAGAGAGAAAATAATGTATTTAGACT	281
scaffold51_14::Addptg000087l:165392-165696	TATAGTGCTCTTGTAGAAGATTTATTCAGATATATAAAACAAAAATTAGAAGATAATATAGAGGTTTATTAAATTATTTAATCTCAATATTTTTAATGATTTAAACAGTTTTTTCTATTCATCATAAACTCTATTACTGTTGGTATATCATAATAACATATATTTAATATTCTTTTGATTTAGCCTAATCATTTTGCATAAAATTTTAGTATTTCCTAAACTTATTTAAATATATTGATATAATTTATTATATAAATTTATTATTTCAAATACTCTTTTTAGATATAAGATTTTACAAGAACTA	304
scaffold51_14::Addptg000087l:165972-166001	TATGAACAAATAAATAGAAATTTATACTA	29
scaffold51_14::Addptg000087l:210645-210748	TACAGCGAATAAGTAATTATTTTTATTCTTCTTTTTTAAACATTTTAAAAACATTACAAACTTTGAATAAATTGAATTATAATAATTCTTAATTGAATTGCTA	103
scaffold51_14::Addptg000087l:240325-240400	TACAGTCAATTCAGAAGTTTTGTAGCTTAATAAAATTCAAAACTAGCATTCATAAATATTTTTAGAGGATAACTA	75
scaffold51_14::Addptg000087l:246545-246589	TATACTTCTTTAAAAACTTTTAAATCTCAAAATTTTATTGGCTA	44
scaffold51_14::Addptg000087l:257645-257702	TACAGTCAATTAGCCATGTTTATATTATTAATTAAGTAATTACAAAAACATAAACTA	57
scaffold51_14::Addptg000087l:270978-271039	TATAGTAGAATAATTGTTTTTTATAATTTTGCACTTTATCAATGGAAATTTGAAATGACTA	61
scaffold51_14::Addptg000087l:271568-271598	TATAGTTAATTCATAAATCAAATTACATTA	30
scaffold51_14::Addptg000087l:274297-274389	TACAGTAAATATATGGTTTAAATCGAGAGATTTGAATTTAAATAATAATTAACTAAGAATATTTAATAAGAATATTTATTGCAAGCCAAGTA	92
scaffold51_14::Addptg000087l:303822-303851	TATAATTGAATTATTAATTATCTATACTA	29
scaffold51_14::Addptg000087l:310310-310468	TATTGTAATCTTAAAAAGAATTTCAGATATCCAGATTTAATAAGTTTCAATTTTTATTATCATCAACATTTTAATATATAGTATTATTAATTACAAAAGTTATATTAATTTAAATGCAATCACATAAAATAATTTGATTAGAATATTTAACTTATGTA	158
scaffold51_14::Addptg000087l:315277-315306	TATAGATGAATCTAAATATAGAATCACTA	29
scaffold51_14::Addptg000087l:326063-326092	TATAGATGTTTAATTATTCTAATTATCTA	29
scaffold51_14::Addptg000087l:335588-335634	TACACTTGATGATATTATATCAATATTATTACTCCATCATTAACTA	46
scaffold51_14::Addptg000087l:352060-352088	TATAGTAAAAATATATTTTTAATTATTA	28
scaffold51_14::Addptg000087l:378862-378951	TATGGTAGTACTCAAATAATTTATAGTATTTTAGAATAGAATTTTTTTGATTAATGCTTTAGTTAGGTATCTTGTATTTGAATAGACTA	89
scaffold51_14::Addptg000087l:387054-387142	TACAATCAATTTATCACATTTTTTATTACTTTTTCAAATTAATGAAAAATCAAAGAATGAGGAAAACCTATCAAAATATTTTTGAGTA	88
scaffold51_14::Addptg000087l:424906-424981	TACAGTTACGGTAATAATCAAATTTAAATTCAGGTATTATAATATTTATGAATTTTTCTTCAATTAAATCATGTA	75
scaffold51_14::Addptg000087l:445317-445577	TATTGTAGGTGCAAATTTGAATTTAGAATTTAAGAAATTATTTTTCATATTTTTATTGAAAGTTTGAACAATATGGATTATAATTGAAATGAAAATATAATATTTTAAGATCTTTCTATATAATTTATAATTAAATTACATAATTCATTTTATATGGGATAAAACATTAATTTATTTTGTATACTTTTTTCAATAAACTCTAAAGAAAAGAATAAAAAAATAGCTTTTAGAAAATATTCAGTGATAAATTAGCGAACCTA	260
scaffold51_14::Addptg000087l:474756-474804	TATACTCATTTCCATTTTCTTTGATCCCCTTTTTATACAACTCAACTA	48
scaffold51_14::Addptg000087l:527763-527808	TATAGTCAAATTAATGCAATTGTTATCTATTTATTTGATTGTGTA	45
scaffold51_14::Addptg000087l:680125-680391	TATAGCTCTGACATTGATGATATTCTCAAAAGTAATATTAAAATCAACAATTTCATAAATTGTAAATGTTGTAAACAAACTAATTCTAATATTTTACTTTATTTTCAAAAAATAAAATTGTATTTTTTTATGTCAACTTATTGTGTTAATAACATTAATTGATTAATACCTCATCTACATAAAATTATATTCTTAAATATTATTCGTATCAATATATATATATATTTCGACTACCCCTTCTAACAATAATTTGTATACAAGCACTA	266
scaffold51_133::Addptg000119l:43939-43986	TATAGTTGATTTAAAGGAATGATTATATAATGACCATAAAACTACTA	47
scaffold51_133::Addptg000119l:47824-47887	TATAGTAGGTGATTGATAAATCATTTTGATATTTAAATTAGGGAAGGGATTTCAAATTTGCTA	63
scaffold51_133::Addptg000119l:107528-107645	TACACTTGTTTATTATTTGATTTAATTATTATTATTAATTAAGATATCTATATATTGAAATCATTATTTAATTTATAAAATCTGATAAATAACTAATATAATCAGCTGAAACAATTA	117
scaffold51_133::Addptg000119l:113227-113474	ATGATATTATCAAAATAGATGAGAGAAAGTGGATAAATTATTAGATTCAAATTTTTAAGCACTAAAATTTAAAAATTTGTAGAATTGTTAATTATTTAGGGCAATCAGAAATGATTGATTGATTTTCAACATCAATAAATTATTAATATTTTTTAATTCAAAATAAATTATCAATATCCCTCAACTATTTTTTCATGCTAATAGCAATTTTTATTGAATTAAAAAATTCAAATTCATTTTTTACTTT	247
scaffold51_133::Addptg000119l:175132-175181	TACAGCAATGGCAATTAAATTTAAAGTCAATGCATAAACAAATTTACTA	49
scaffold51_133::Addptg000119l:182307-182427	AATATTGTCAACTTAATTATTGATTTTAATTAATTTAAATTTTTGATTAGCTACTTATATTTTTTTGAAATCTATATATATAGAATAATTAATAAATACTTAGTATATTATTAAATTCTT	120
scaffold51_133::Addptg000119l:211212-211240	TACGTTCAAATAAAAGGTATTAAAACTA	28
scaffold51_133::Addptg000119l:223225-223308	TACAGTCTAATTTAGAATTAATATTGATTATTATTTATTTATAATAAAGTTATTTTTTTCTCAAAAGTTAAATGAATTGATTA	83
scaffold51_133::Addptg000119l:258958-259002	TACAGTGCAATTATTGGTTTTTTATAATTTATATTTATCGATTA	44
scaffold51_133::Addptg000119l:259805-259834	TATAGTCTAATTGAATAAGATCACCACTA	29
scaffold51_133::Addptg000119l:260570-260656	AATCAATTATTATCCAACAATTATACACACAAGTATAGGTCATTTGAAGATCAAAAATTATGTTGAACATTAATCGTAATATAAAT	86
scaffold51_133::Addptg000119l:261637-261741	TATACTTAACTCACTTATATTTTGATCATGTTCATACTCATACTCAAAAACTCTATTAATATTATAAATCTGATAAAATATATATTCGCTTTTCCAATTAACTA	104
scaffold51_133::Addptg000119l:276311-276354	TATAGTAAATTGATTTAATTAATTAATTATTGATAATGATGTA	43
scaffold51_133::Addptg000119l:282194-282319	TATTAACTTTTTAAAATAATTCTAAATTTTGTATATTTGATATTTTTTAATTCTCTTATATTCTCAGACTTATTAAATTGGATATTCTATCTACAATACAATAAAGTCTAAATCATCAAATACTA	125
scaffold51_133::Addptg000119l:288423-288531	TATAGTAATTGCAGAAAAGAATTAATATAATTTGATTGAATTCTTTATGTAAAATTAATATCCTTATTTTATCTATTCATTCTTGAAAATTGATATACACAAACACTA	108
scaffold51_133::Addptg000119l:297648-297677	TATAATTAATACAAACTCTATGATTACTA	29
scaffold51_15::ptg000068l:146550-146588	TATAGTCGAAACAGTGTATATTATCTACATTTTTACTA	38
scaffold51_15::ptg000068l:262580-262608	TATAATCAAGTTATGATTGACTACACTA	28
scaffold51_15::ptg000068l:262991-263236	TTAGCTTTAATGAATTTTATACATGGCAACTTCAATTTTATAATATAATTTTCTTAAAATAGTTTCAATTATTAGAGTTCCTTAGAAATATCACAAAGAAATATTACTCATCTCTGTATCAATACAGTAGATGAGCCAAAAATAGTTTACATAATTCTGAAATAATATATATGGAATCTAAAAACTCTCAATATACAATATTTTAATTTTATTTAATAAATTCATAATTTAAGAAAAAATTAGCT	245
scaffold51_15::ptg000068l:270622-270820	TATTATTGTTTATGATTTCTTTTTAGAATTTAATTGTTTAAATCTTTATTATTGTTCTAATAATTTATCATTTTAATTTTTACTTTTATTTCATTAATTTATTTAACTTACTCTTAGAATTAATTGAATAAACTTTAATTTGTTTAGAATATCAATTCTAAAATAGTTGTAATATTATTATTGCTCTTAAATCTACTA	198
scaffold51_15::ptg000068l:294940-295196	TATAGTACTAGCATAGAAGATATTACAAAAATGAAAATTATCTTTTGTAATAATAAATAGTATTATTTGTAATTTATACATACTCTTTTATTTTATTTTAAATCAGACCCGCATTCCAAATTTCTTGAATTTTTGCTCTGAAAATTATAAATTTAATGAACTTGTTTTATTATAATCATTTATAAATAAAATACTTCCTTTTTTTATATAATTTAATATATTCCCCCCTATTAAATAATTTCTAGTGCAAAATCTA	256
scaffold51_15::ptg000068l:342270-342298	TATAGCAATTTAATTTAAACAATCCCTA	28
scaffold51_15::ptg000068l:360044-360193	TACACTCTTTCGAATAAATCTTTAGTAAATTTTAAAGACAAGAATTTTAGTAAATATTTATTGGAAAAATATATTGATTAATAAATTAATTTAGATATTTAATAAAATATATTTTAATAAGAATCACTAAGAGATCTTCTTTACATCTA	149
scaffold51_15::ptg000068l:385598-385690	TATAGTAGTTTTATTTTATCTATTTTTCATTGAAAAATTATAATTATTGATATTTAACATATAAGTTTCCACAAAAATGCAGTGCTCTTCTA	92
scaffold51_15::ptg000068l:397199-397253	TATAGTAGTTAAAATAAAATGAGTAATTTCAATACAACTTATATTTATCAAATA	54
scaffold51_15::ptg000068l:413838-413882	TATTGTTGATTAGAGTTATTGAGATAAAGTAGACAAAATCACTA	44
scaffold51_15::ptg000068l:415832-415902	TACAGTAATTTGCATTCATATATCTAAATAGATAATTAATTTTAATTGGATAACCTAACTTAATCAAGTA	70
scaffold51_15::ptg000068l:481348-481435	TATAGTGGATTTGAGCAGTAATAGAAGAGATTCTTAGTTTTAGATAAGTTGGCTAATAAATTTATTAAGGGTTTTTGGAAATGACTA	87
scaffold51_15::ptg000068l:495080-495118	TATAAATAAATTAATTCTTCCATACAAAATTCTCTCTA	38
scaffold51_15::ptg000068l:496466-496496	TATAGTTACAATTGTTGTTAGACTTGTCTA	30
scaffold51_15::ptg000068l:520024-520052	TATGGTCAATAAAATATTATTTTCCCTA	28
scaffold51_15::ptg000068l:557109-557154	TATAGTGAATTGATTCCTTTTTTGAATTTAATTTAAAGTAGACTA	45
scaffold51_15::ptg000068l:593668-593696	TATAGTTCCTTAAAAAATAAAATCAATA	28
scaffold51_15::ptg000068l:594492-594576	TACACTTAATATTAGATAAATTTTAAATATTAAAATTAAAACAAGAAACAAAAATTGGGTTATTATTTTAATTTTAAAGTACTA	84
scaffold51_15::ptg000068l:594837-594883	TACAGTTCAGATTGAAAAAAAATTAAATATAATTAAATATTGTGTA	46
scaffold51_15::ptg000068l:618184-618213	TATAGTTCCTTAAAAAATAAAATCAAATA	29
scaffold51_15::ptg000068l:655731-655761	TATAGGTTTATATATATTCTGATTTAACTA	30
scaffold51_15::ptg000068l:676359-676404	TATACTTCATTATCTATTATTGTTATTTAATCAATTTATCAAATA	45
scaffold51_15::ptg000068l:679347-679415	TATGCCTAAATTCCTAAATTTATAAGTATTCAATAACTAATATATCTAAAATCTGTTCAAATCAGTTA	68
scaffold51_15::ptg000068l:683640-683668	TATGATTAATATTGATATATCTGGATTA	28
scaffold51_243::ptg000068l:740869-740987	AATACAGTTTAGATAGAATGCAATTTATAATTGAAACTTAAATTTTATATAGGTTATTCTAATAAATGTAATAAATTTGAAGAATCGGTAAAGAATTGAAAATTATTTTTTTACTATT	118
scaffold51_391::ptg000068l:758674-758702	TATAACGGATATTGTGTTATGAACAGTA	28
scaffold51_391::ptg000068l:759764-759792	TAGAAGTAATTGGAATGAAGTCTACATA	28
scaffold51_527::ptg000145l:1074-1904	ATCACCTTCATTTCCACTAATAAATTGAGTGCATTAGATCCACATTAGATAAATCTCTCGTCAATGGCAGTTAGACGAACTAGGAATTTTAAACACTTAATAAATTCCTCCTCTTCACAAATCTTTTTCATCAAGTCCTTTCTTATTTATTCACATTCCTCCTTTGAATAATTCTTTTTATTGAACTCACTATCTCCTATATTTTTGAGCAGATCATGAATAAACTTCCACTTAGATTATGCTGAGTTGCTCTTGCTAGATAGATATTATAAGCAATCTGTTATTTTGTCTTACCTTAGCCTTCCCAATATCTCTTCAAAGTCAATATTGTTAATCTAAATAAACATTTCATACAACTCCTCCTTCCTGATATACGCTAGTACGATTTCTTGTTCTTCTTCGTTTACTTGCTGCGCTTGTGTATTTAATTTCTAATTTTGTTGAATCTCATTCATTTGATGAATGATAATGTCTTCCAACTTCAATTGTACCTTGAAAGGGTTAGTTTAAGGTGCTCGATCTGGAAGGAGTTGTTGCTTACTTTGTGTCGGTTCCAAAGGATGAAGCAGATCTTCAAAAGAAGCAATGGCATCATCCATTTTAGTGTAGGATTTCTATTATATTGGAGTTTATTTTACTTCTATCTATTGATCCAACTCTCTAAGACAGATGTTCACTTGCTCTTACGATTCTGATTGTCTTAACATAGATTTGTAAAAAGAATAATTAAAATAATGATTTGGATAATTGATTTTCTATTATATGTTAGTCACCTAATAGGAAATTCTTGGGAGAGCAAAGGGAAAAAAAAGCAAAATTTAGCGATGAGT	830
scaffold51_124::ptg000145l:57234-57310	TAAAGTCAAATTCATAATATTTCAAACTTTATTATCAAATTAAAATTGTTATTTATTTCTAAAATAATATAAACTA	76
scaffold51_124::ptg000145l:73489-73518	TAGAGTAGAAGAGTATAAAAGATTAACTA	29
scaffold51_124::ptg000145l:93313-93342	TACAGTTATGTATATTTACTTTGTTACTA	29
scaffold51_124::ptg000145l:93508-93536	TATACTACAATTAAACCGTTATTATTTA	28
scaffold51_124::ptg000145l:110648-110741	TACAGTGGAAGAAGATGTATTTAATATTAAATCAATATTTATAAAAATCATAATGCAATTTGAAATTTTATCCAAAATTAAGAGAAATGAGTA	93
scaffold51_124::ptg000145l:181717-181798	TACAGAAAGAGAATGAAAAACTATAATATTATCATTTAGTAAAGAATAATAATAATTTGAAAATGTCTTTAGAATTGAATA	81
scaffold51_124::ptg000145l:199720-199787	TACACTAATTGGATTTATAAAATTTAGAGAAATATGCTGAATTTATTTTAGTTTCTAAAAACTAGTA	67
scaffold51_124::ptg000145l:202118-202147	TATGCTTAATTCAATAACATCCCTAACTA	29
scaffold51_124::ptg000145l:227357-227386	TATAGTGAATGAGACTTTAATTTCGACTA	29
scaffold51_124::ptg000145l:233975-234004	TATAGAATAATCGCCCAAATAATTTATTA	29
scaffold51_124::ptg000145l:234046-234289	AATATAGTTGAGATAAAATAATTACTATTTTTTTAAGTATAAATTCATATTTTCCAATTATATATGAGAGTAGAATCAGAATTTTATGAAATATCCTATTTAATTTAATTTGGGTTTTAATTAAATATAATATATTGAAAAACCTTTAGCATTTTTTGCTAATAAAAATGTTAAATAATATTTCTTAAAAAAAGACACTAGATTTTTAATCAGAAAATAACTTATTTATATTATTAGGGTTAT	243
scaffold51_124::ptg000145l:237723-237934	TATAGCTCATTAATTAAAGATGTTATAGATATCTGAAATTAACTTAAAAACATGATGTAATTTAAGTATATATTATATTTTACAATAATTTATTAATGAAAATAAAAATATAATTTTAGTGTGGCATTTTTAATATAATTTAAATCCATCTATTTATTATAAAATAATAAATTTATCTATCCCTTATGCAATCAATTTTATCCAATTAGTA	211
scaffold51_124::ptg000145l:252154-252235	TACGGTATGTAAATAATTTATATATAAAATAAATTAATAGAAATTGAAAAGAAGAAAATGAAAAATATATCCAGTCAATTA	81
scaffold51_124::ptg000145l:260862-261192	AATATTGTTTTTATAAAAAAATTATAAATTTTTAAATTTAAGAAATTTCTACATTTTGGATTGGAAAGATAAAGCATTTAAATCATCAGTCTAAGAAGGAAAATTAAAAATTTTTCCCTCCTTCATCTAAATGATGTTACCCAGATCAATAAATAGCTGAAATAGTTAAAAACACTTCTACATTAAATTTAAATGTTTTAAATTTAAAATTAATATAAATATTCTAAAATAGCTTAGATTATTATCTTGCCCATACTTCAATCATTAACTCAAATAAATTTATTCAAAATAATTAATTCTAATTAATCTATGTAAGATTATTAATCACAT	330
scaffold51_124::ptg000145l:265696-265726	TATAGCTAAAAATCAAATAACATTCTATTA	30
scaffold51_124::ptg000145l:304047-304112	TACGGACAATTATTAAGAGATATTTGAAAATTCATTAATACTCAAAAATCTTATTAAACAATCTA	65
scaffold51_124::ptg000145l:311283-311313	TATAGTTAGTTGCATTTCATCAATTTACTA	30
scaffold51_193::ptg000002l:43502-43559	TACAGCACCATTTACATATCTATATAATGCCTAAGGTTATATTTTTTTTATCAAGTA	57
scaffold51_193::ptg000002l:57265-57310	TATTGTTGATTAATTTTTTGAATGTAAGTTAAATAATATTATGTA	45
scaffold51_193::ptg000002l:57610-57659	TACAGTATATAGTTTTGAAAATCATTTTAAAAATGCGTTAAAAATCCTA	49
scaffold51_56::ptg000002l:88276-88399	TACAGATAATTCCAAGATATTCTTGTTTGAATTCTCTCATAATTATAATTTTGATATTCTCTAAACTATAAAATCATTAGTTTAACGGTTTAAAAATAAATAAAAATTTTAATCAAATTCCTA	123
scaffold51_56::ptg000002l:134426-134505	AATATAATTGAAACAGATTTAATGCTAATCATATTGTTGGATTAATGAAATCAAATTTATAACCAAATTAAGTGTTTAT	79
scaffold51_56::ptg000002l:176351-176395	TATACTTTTTATTATCTTTAATTGTGATTTTTCAAAATTATCTA	44
scaffold51_56::ptg000002l:178408-178485	TATGGAGATCTTAAATTTTAATTTATTGATAATAAAATATTATTCATATTTATTAATATTGAACTTTACACATCCTA	77
scaffold51_56::ptg000002l:184357-184423	TACACTTGAACTTAAAAATGTTATTTAATTTATATGTATATATTCTATTAATTTACAAATCAGGTA	66
scaffold51_56::ptg000002l:190509-190537	TACAGTAGATTGATTTTCGATTTTCCTA	28
scaffold51_56::ptg000002l:237977-238044	AATATTGTATGTATGCTAATTTTCTTATTTATTTTAAGTTTACAATTAAATTAGGAATTAATTCTAT	67
scaffold51_56::ptg000002l:262666-262695	TATAGGTAACTTATTTAATCCTTTAATTA	29
scaffold51_56::ptg000002l:265339-265368	TATAATTAAATTGATTTGAATCATTTCTA	29
scaffold51_56::ptg000002l:267296-267324	TACAATAAAATTTCGCAATATCTAATTA	28
scaffold51_56::ptg000002l:268612-268742	TATAGTCAAATTCAAAAATATATTCTATTATTGCCTCCCTTACTATTTAAAAAAAATCTATGAATTACCTATTAGAATAAGAAAATTCATTAAAGTCTTAAATTCACTATGATTATGTAAAATTTGACTA	130
scaffold51_56::ptg000002l:329933-330052	TATAGTTCTTACACTTAAATTTTAAAGTTGGAAATATTCAAATTATGACTTCATTTATAAATAGAGATAAAATTGATATATAATTTACTCAATCTTTTCAATCAGTTTTGTGAAGATTA	119
scaffold51_56::ptg000002l:333594-333701	TACACTAAAATTGTTGGATTTTGTATTCATATTTAGTAGAATTTAATAGAATTTATGTCCATTTAAATAAATGACTTAAAATCGTAATCCAATTTTCCATGACACTA	107
scaffold51_56::ptg000002l:338242-338454	TATAATGCTTGAATAGAAGATTATGAAGTTAGGAATAGAGATCTATTAATAAAAAGATTACAAATTAATTAAGCCATCTTAAAGGTTTATATAAATATAAATTTTGAAATATTTATATATAGACGTATGTTAAATATTCAATCATTTCTTATAATAAATAGATTTATTCATTTCTCATAATTTATACTTAACAAATTAATGTGCCAGAAGTA	212
scaffold51_56::ptg000002l:354952-354992	TACACTTATACTACTTGAATTATTACAGATTGAGTGACTA	40
scaffold51_56::ptg000002l:380466-380510	TACAATTAAAGATTATTTGTATTAAGAATTCTAAAATTTGAGTA	44
scaffold51_56::ptg000002l:386574-386604	TATAATCGAATGCAAAGAGTATGAGTACTA	30
scaffold51_56::ptg000002l:412696-412815	TATGCTAGATTTGAATTAATTATTCAAGTTTTGATTAGGATTCAAATTTAATCAAAAGATAATAAAATCATAATAAATTAGTGCAGAATTAGTAAATAGAAATAATCTATGTTTTACTA	119
scaffold51_56::ptg000002l:418879-418923	TACAATTGAATATACATATGAAATGAATAATAAATAATGAATTA	44
scaffold51_56::ptg000002l:446354-446422	TAAAGCTAATTCGACAAATTTTAAGAATAGTATCTATATTTTTAATTAAACTGTGTTAAAAATAACTA	68
scaffold51_56::ptg000002l:451670-451714	TATAACTGATTTAAATTAGCATTAATATTAGTTTAATTAAACTA	44
scaffold51_56::ptg000002l:455979-456140	AATATTATTTAACATTAAAAAACAGAGAATTTTTAATAATTCAATTTTTCATTATTATCCATAATTAATAATAAGCCATTTGGATAACGATTATAAATAATTTTATTTTCATTATAAAAATAAAACAATTATTTTGAATTTATTAGATAATATTTATTAAT	161
scaffold51_56::ptg000002l:463486-463515	TACAATACAATTATATGTTTACTAAGCTA	29
scaffold51_56::ptg000002l:476944-477028	TATTGTTCATAAAGACTTTCTTTATTATTTAGACAAATTAAATACAAAATAAAACCTAAATAAATTTATAATTTAGCTTCCTTA	84
scaffold51_56::ptg000002l:493188-493218	TATAGTATCTCTGAATAATACTTTTATCTA	30
scaffold51_56::ptg000002l:493899-493980	TACAGAGAAGAAATGAATTATTTAAATAATTAAATATTTTTTAATTAATATATATCTATAGAAATTAATTGAAGTCAATTA	81
scaffold51_56::ptg000002l:536995-537237	TAGAGTGCTTTCAGAAAAGATTTTCTGATATGAAACAATAAAATCAAAGATTTTAATATTTCAAATTTGAAACTGATTTAATGTTATTTTTAATCCTTGGCCACCTTGTATATTTTAGTATAATAATTAAATTTATCGATAATTTCATTTAACTATATTCTATTTACTTCTTATATACCATATAGTCCTGTAATAATATAATTTAAATTTTCCCTTACGGAAAACACTTTACGTAAGAACTA	242
scaffold51_56::ptg000002l:543179-543227	AATATTATCAAAAGAATAAATAATGATAGTAATTAATTTCAACTTGAT	48
scaffold51_531::ptg000005l:86259-86287	TATAATTAATATCCTAATTCTTCTATTA	28
scaffold51_626::ptg000005l:145423-145467	TATTCCTCATTTAATTGGAATTTGAATTATAATAATATGATGTA	44
scaffold51_109::ptg000005l:210609-210653	TACACTATAATTATTAAATACATTGAAGAATTATTTGTAAGGTA	44
scaffold51_109::ptg000005l:212190-212235	TATAGCCTTTATTAAATTAAAAACTTTGATAATGAGGTTTTACTA	45
scaffold51_109::ptg000005l:219729-220052	TATAGCTGGTATCAGAAATTATTATTAAAATATAATATATATTAATATAATTTATCAGTTTGGGATATACAATAGGCCCTTTTTATCTCCCGTAATTTCCATTTTATGAAATCAACCCAAATATATATATTGGTGAAATTCCAATTATTGCCAATTCATATTTTTTCAAACAAAGAATAAATTTTTTAATTTTCATTAAAAATATATAGGTGAATTTCCTAACCTGGAAATTCACGCGCGAGATAAAATGGGCCTACTATATATCCCAAACTGAGAAATTTTATTAATATATTATATTTAAATATAATTTCTGATATCAGTTA	323
scaffold51_109::ptg000005l:253551-253595	TATAACTAATATATTGCTTATTTTAATAAATTTTGAATTTTCTA	44
scaffold51_109::ptg000005l:254919-254975	TACAGTAATAAAGTAAAAGTATATCTTATTGAAATTATAATTTAAATATCAGACTA	56
scaffold51_109::ptg000005l:267372-267418	TACACCTAATCAAATCATTACCACATACAAACTTATATTTCTACTA	46
scaffold51_109::ptg000005l:274695-274761	TATTGTCAATATTATAATTATATTTTTAATGTTCCTAAAATGTAATGAATACATTTGAATTCACTA	66
scaffold51_109::ptg000005l:282317-282410	TAAAGTGAATTACTTAAGCTTTTCTATTTTATCTTATTTATAAATCCTCTTTTACAAAAAGGTATTAAATAAATAAATCTTCTCGACTTCCTA	93
scaffold51_109::ptg000005l:296806-296866	AATTACAACATCGATCTATTCAATTGTACTTGTATAATAAATAATTCTATATGTATTTAT	60
scaffold51_109::ptg000005l:331033-331062	TACAGTTAAGTTTGGAACCTCATCAACTA	29
scaffold51_109::ptg000005l:372147-372177	TATAGTGCATATAATAGAAGAATGTAATTA	30
scaffold51_109::ptg000005l:381787-381833	TATAGTTTTCTTATCGCAATAACATTTTAAAAGATATTCTTAGCTA	46
scaffold51_109::ptg000005l:421784-421823	TATAGTCTTTATAAATTCTGATATCATAAATGCCGACTA	39
scaffold51_109::ptg000005l:439767-439846	TACAGTGAATAGATTTATTAGTTTAAATAAAAGAGATATATATTTGTAAGAAAGTAATTAGAATAATTTAAAGTAAGTA	79
scaffold51_109::ptg000005l:452399-452429	TATAGTAAGAATCCATATGAATAGTGACTA	30
scaffold51_109::ptg000005l:461911-461957	TATAGATGATCAAAGTAATATTTATTAATAACTACGTAACTCACTA	46
scaffold51_81::ptg000006l:175913-175941	TATGACTAAATAAGTATGTAAACAACTA	28
scaffold51_81::ptg000006l:229085-229150	TACAGTAATTTTGATTATGAGTTTTAATCAAATTATCTAGAATGAAGGCGAAACCAGAATGACTA	65
scaffold51_81::ptg000006l:229545-229591	TACACCCAAAATTGATTGCAAGTACATTTGTTATCCAAATCTACTA	46
scaffold51_81::ptg000006l:242863-242891	TATAGTTATTACATGACTAATTAATGTA	28
scaffold51_81::ptg000006l:257520-257655	TACAGGTAAATTAGTAACTTTTTATAATTCCTTTTAAAAAGGGAACTATTTAATAGCTATGAATATTCGTAAATTAATAGGTTATTTAGAATGAATACAAAGAGGATTTTTTCAGAAATCAATTTCAGATAACTA	135
scaffold51_81::ptg000006l:278528-278638	TATAGTGTTTGCATATGAGAAGATATTATTTTAGAAATTTTATGATACCTCTAGATTTGTATTTTTAATATTTAAATAAATCAATAAAAATCTCTTTTGTGCTTAAATTA	110
scaffold51_81::ptg000006l:283511-283718	TATAGTTCTTGCACTCAGATTTGGTTATGAAGATTCATTAGTATAATTTGAAGATTTTTGATAAATTTAATTATTATACTAAACTAATTAAATAATTGATTCAAAAAAGTATAGAAAAATATTATATAATAATAGACAATCTAAATAAGTTTATTAAAGACAATTTTAATATAAAAATCCTAATATCTAAATTTTTTACAATCCCTA	207
scaffold51_81::ptg000006l:293458-293502	TATACTTACTAATAAAATTTGATTGTGGTTTCGTTTTTCAGCTA	44
scaffold51_81::ptg000006l:306159-306245	TAAAGCAAATTCTAAGAGATTTTAGTATTTTCAATTTATTATTACATATATGTGAATTAAAAATGAAAATAATTATAGACTATCTA	86
scaffold51_81::ptg000006l:322537-322566	TATAGAAGAAATGAGAAGACTATAATCTA	29
scaffold51_81::ptg000006l:384642-384685	TACAGTTAAAATTAATTGCAAATTTGAACATTTTTAGTTACTA	43
scaffold51_81::ptg000006l:391856-391884	TATAGGGGTAATAAAACTATTTGGATTA	28
scaffold51_81::ptg000006l:404342-404371	TATTGTGAAATGATTGCATTAATTAACTA	29
scaffold51_81::ptg000006l:440786-440833	TATAGCCAGAATTCAAAAAAAATAGAGTACTCTTATTTCACTTACTA	47
scaffold51_81::ptg000006l:464289-464320	TATAGCTAAATTTGAATATCTACACTTATTA	31
scaffold51_81::ptg000006l:479972-480002	TACGGTAAATTTTTATTCATAATTTTACTA	30
scaffold51_81::ptg000006l:491791-491836	TATAGAAAAACAAGAAGTAAGAATTAAAATCTAAAAAGTGAAGTA	45
scaffold51_315::ptg000007l:69795-69823	TATGGATAGAGTAAAGTTATTGGTTCTA	28
scaffold51_33::ptg000007l:167925-167969	TATGGTGAATTAGTAGATATTGGTTAATATCATTTGATGGAGTA	44
scaffold51_33::ptg000007l:204864-204892	TACAGTTTTAATGATACGTTTTTACTTA	28
scaffold51_33::ptg000007l:205236-205265	TATACATAAAACATAATTCAAAATAACTA	29
scaffold51_33::ptg000007l:228224-228307	TACAGTCGACCAATTATAACATTACTTTATTCTGTCTATATAAAAACTATTACCATTATTCTAGGTAATTAAAAATTTGAGTA	83
scaffold51_33::ptg000007l:230831-230875	TATTCCTAATTAAATTTGAATTTTATTTATAATAATATGAAGTA	44
scaffold51_33::ptg000007l:239364-239465	TACAGTACTTTATCTTGAAAATATTTCATAATTTTATTAATTAATTAATTAATTAATTAATTAAGTCTAATTTAAATGGAATTTCAAATCCTTCTTGACTA	101
scaffold51_33::ptg000007l:271925-272008	TACAGTAAATTTTTTTTTAAAAAACAAATGTATTCTTATATTATATTTTGTGATAACATTTTTAATTCATAATATTTCTACTA	83
scaffold51_33::ptg000007l:303552-303581	TAAAGTGAAATCCTTATCATTTTGAATTA	29
scaffold51_33::ptg000007l:308080-308161	TAAAGTTGACTTTGGAATAAATAATGGTATTTGTAATTAAATAATTTATAATATTTAATAGAAAAAATTCTAATCAAACTA	81
scaffold51_33::ptg000007l:309173-309310	TACAGTGCCTACAAATAAGATTTATCCAGATTGGATCTCTTTTCTAGGTATTTAGTATAATAATTAAATTTATCGATAGCCAAATTTATGTCAATGATATTAAATAATCTCATACAACCTTTCTTATGCAAGGACTA	137
scaffold51_33::ptg000007l:319326-319376	TATAGTAATAACAATAGAATCATTATAATATTGATATTTATTATTGAGTA	50
scaffold51_33::ptg000007l:339630-339674	TAGAGTTGATTTATATGATTAATTTAATTAATAATCCATAAGTA	44
scaffold51_33::ptg000007l:369894-369922	TACAATTAAATATGTTCAATAATAACTA	28
scaffold51_33::ptg000007l:386792-386857	TATAGTTGATTAGGGTCAAGAATAATAGAAATATTGGAGTTATAAAAAATCAAAGAGATTTGGTA	65
scaffold51_33::ptg000007l:406217-406276	TACAGTTCACTTGACATCCCAATATATTTGAAAAATGGCTTATTAAAATCTTTTTAGTA	59
scaffold51_33::ptg000007l:406779-406823	TATAGGAGTTTATATGGTTTTAGTTAAAATTATTCCTTTGCCTA	44
scaffold51_33::ptg000007l:407554-407750	TACACTTGAAAATATTAAATTTTTATTTATCCACAAATCTTTTGATATGCTAATTAATTAATAAAATCAATCTGTTTGCTAATTCGAGTTCTTAATTTATAGATTAGAAAATTTAATCAATTAATATAATGACTAATTACTATTATACTGAGATTTCTACCTTATTAAAATTTCATAAAGTTCCTTACTTCAACTA	196
scaffold51_33::ptg000007l:470065-470182	TATAAATAAATATAATAATACAGTTAATAACAGAATTAGAATTACAGTTTTAATTAATTAATAATGTTGATTATCTCACTTTTTAAAATAGTATTTTGATTAACTGTAATTTCTGTA	117
scaffold51_33::ptg000007l:512985-513233	TATAGTGCTTACATTACAGATTTCTCAGAAATGGATTATAGATTTATCGGATGATTTAATAAGTTTAATAATTGGCTTTATTATTATGAAGATTTTTAACTGAAACCAGACATAAATTTTATAGTTTATTGTGATTTATTTCTTTTATTGCAATTATGAAATATATGTATTCTGCATTCATATAATTGATGTCAAAATATATATAAACTTTCATATTTCTCTTTGATAACATTTTTATGCAAGAGCTA	248
scaffold51_33::ptg000007l:568623-568651	TACAGCCTTATTCTATTAAGAATCTCTA	28
scaffold51_255::ptg000008l:17718-17814	TATACTTTGATAAATTATTTTTACATTTTGTTATTTTTTTTTTTATAAAAAGTAATTAATTTCTATTTAAAAAGATAATAAAAATTAGTCAAACTA	96
scaffold51_27::ptg000008l:53102-53131	TATAGAAGTATGTAATCATTATTCTTCTA	29
scaffold51_27::ptg000008l:105895-106004	AGTGTACAGTCATAATTAAAAATAATTATTATTAGTTAATAAATATATACCTTTTATTGTTGTTTTTTATTTCATTAGAAAAATAACAATTAAATAAATTAAAATACTT	109
scaffold51_27::ptg000008l:138711-139466	TATAACTCTTACAAAAATTATTTTATTTAAAAGGGTATTTGGAATATCTATTTATCTATTCATATATTTATAAATATAAATGTATGTATTGGTAAAATTACTAAATAAACTTCAAATACATATTAAACAAAAATATATATATTTTGTAATTAACTCTTACAGGATCCATCCAGCACGGAGTTCTCAAGTCTTCCTAAACTGGAAGGTGACCCCAGCTATTGCCATGCCAGGGAACTCTGAAAACCCTTCAAACATGGCTAGAAGGGATATGAAGCCTAGGGAACTTGAGACGAAGAGCGAGATGAAAGACCGCATCCTTATTTTCCGTTCTGGTCTTATTACTGATTCGGGACCTTACCTTAATAGCCTCGTGCTATCTATGCCCCCTGAACAAATGCTTATTCCAGAACTTTTTACTCAAATCATGGACTAATAGCATAAATCTCGATGACGCATTAAGGAGTATCATTATTAGACACTCTCTAACCTCCCAGCATTATTAACCCAGGTGTCTCAATATTAACTACAACCTGATTTTGATAATTAGTTGTGTTAAAATAATAATAATAATAATAAAATTAATAAAAAATACATTTATAAAAAGCATTATCAAAATGATTTACCAGGCTTGTGTTAAATTACAATTTAACCATGCCAATAAGTTAAAATATTACTATTATTAGATCTATCAATCTATCCATAGGAAATAAATATTTATTCATTTTTCCTTTTTAAAATATTATTTGCAAGCACTA	755
scaffold51_27::ptg000008l:161579-161651	TATAGTGATTTAGATATTATTTTATAAATATTTAATGCTATATTGATATGGAAAATAATAAAAAATTGAGTA	72
scaffold51_27::ptg000008l:228360-228415	AATATTATCAAAATAAATTATTAGTAACTTTTTTAAGTAATCAAATATTCTAGAT	55
scaffold51_27::ptg000008l:261540-261568	TATAATCGAATTTATTTCAATATATCTA	28
scaffold51_27::ptg000008l:300375-300403	TACAGTAGAAGTCTAATTATGGTATTTA	28
scaffold51_27::ptg000008l:324489-325109	TATAGCTGATTTCATCAGCAAAATATAATTAATATTACTACAATATATATAAATTCAATTAAAATTTTGAATTAAAGTTAATATAAAAGAAAATTTTTCTTCTCACAATACTTTTTTACACAAAAACAAAGAACAATTTTTTTGATTTGTGTATCTAATAATATAAAAATTATGGTGAAAAGAAAAAATTTCTTTTCACCAATAATTCTTATATTTTCTAAAGTTCAAGGAATCATTACAAACATCTTAATTTTTGATTATATATAGAAGAAATATTGTATTAGCACATTTCTATGTGTTATTTGTGGTTTATATAAAAGCATATTATTTGGTGAAAAGAAATTTTTTCTTTTCACCATAATTTTTATATTATTAGATACACAAATCAAAAAAATTGTTCTTTGTTTTTGTGTAAAAAAGTATTGTGAGAAGAAAAATTTTCTTTTCACCGTGAAAAGATATTTATCTTTTCACCAATAGAAACTTTATATTAAGTCAATAAAATAGTTGAATTTTATTGACTTAATACATTATCAATATATTAACTTTAATTCAAAATTTTAATTGAATTTATATATATTGTAGTAATATTAATTATATTTTGCTGATGAAATCAGCTA	620
scaffold51_27::ptg000008l:356226-356287	TACATTCGATTCAATGATATTTTCACATTTTTGCAATAATAAGTCATTTTTTTAATAACTA	61
scaffold51_27::ptg000008l:398559-398603	TAGAGTCGAGAATTTTAAATTTGATTCATAAATTGTTTTGATTA	44
scaffold51_27::ptg000008l:404384-404430	TACACTTAATTTACATAGCTAACCTAATGTGAATTATTTGTAAGTA	46
scaffold51_27::ptg000008l:458411-458483	GTTACAAATCATCTTATTAATGATTTTATTAAAAATTACCTGTAAATACTGCTATTGTGAATTCCTTTATTT	72
scaffold51_27::ptg000008l:459752-459821	TATGAATGACTTGATTATAATTTTGGTGATAAATTATTCATAAATTAAGTCAGTTATTCAAGTAATCTA	69
scaffold51_27::ptg000008l:465223-465267	TATTCCTAATAAAATTTGAATTTTAATTATCATAATATAATGTA	44
scaffold51_27::ptg000008l:476963-477034	GTTATATAATATCCTTAACATTGATTTTATTTAACTACCTATAAATACCGTTATTGTGAATTCTTTTATTT	71
scaffold51_27::ptg000008l:478306-478375	TATGAATGACTTGATTATAATTTTGGTAATAGATTATTCATTAATTAAGTCAGTTATTCAAGTAAACTA	69
scaffold51_27::ptg000008l:481938-481982	TATTCCTAATTAAATTTTAATTTTAATTATTATAATATGATGTA	44
scaffold51_27::ptg000008l:498665-498734	TATGAATGACTTGATTATAATTTTGGTGATAGTTTATTCATTATTTAAGTCCGTTATTCAAGTAAACTA	69
scaffold51_27::ptg000008l:502679-502723	TATTCCTAATTAAATTTGAATTTTAATTATCATAATATAATGTA	44
scaffold51_27::ptg000008l:532791-532819	TATAGAAGTAATAATCACAATTTTATTA	28
scaffold51_27::ptg000008l:534743-534788	TATACTTTATTTTTTGAACAATATGTTTATAATTCAAACGAAATA	45
scaffold51_27::ptg000008l:564078-564123	TACAGCAAGATTTCAGATGAATGATTTAATTTAATTGGAGAAGTA	45
scaffold51_27::ptg000008l:591299-591375	TACACTTACTTTATTAGTTGTTTATTCATGTAAATTTATTTTTTAATTATATCAAAATATAGATTTAGAATCACTA	76
scaffold51_381::ptg000008l:878011-878329	TATAGCTGATATCAGAAATTATTTTTAAAATATAATTAATAGAAATATAATTTATCAGTTTGGGAGATAAAATAGGCCCATTTTATTTCCCGTGAATTTCAGGTTTAGGAAATTAACCCAAATATATATTGGTGAATTTCCTTTATTTGCAATTCACCATTTCATATTTTGCAAATAAAGGAAATTCACCAATATATATTTGGGTTAATTTCCTAAACCTGAAATTCACGGGAAATAAAATGGGCCTATTTTATCTCCCAAACTGATAAATTATATTTCTATATATTATATTTTAAAAATAATTTCTGATATCAACTA	318
scaffold51_92::ptg000008l:895666-895710	TATAATCGATAAATCAATTTAATTTATCATGAAGGAATAGCCTA	44
scaffold51_92::ptg000008l:943518-943594	AATATTGTGATTTAATATTTAAAATTAAATATCAAATTCTATTTACTCATAAAATGTGATCATAAATTAAATACAT	76
scaffold51_92::ptg000008l:1023767-1023824	TACAGAACGATGAGAGAAATTAATCACTTTAAGTAATTGAGTTACTCAAATTGAGTA	57
scaffold51_92::ptg000008l:1044145-1044225	TACACCATATTGTAATTAAATAAGAAATATCAAATATTTAAAAGGTTTAATTGACTTTAAAAACTTTATATTATTTACTA	80
scaffold51_92::ptg000008l:1057881-1057912	TATAGTTATAAATAATTTAAGTATTTCATTA	31
scaffold51_92::ptg000008l:1094505-1094560	TACAACTAAGCTAATGTTATTTTATATAATAAATATTTAGAACTATTAAAGACTA	55
scaffold51_92::ptg000008l:1098395-1098423	TATGAATTAAATAAAAATAAAGGATCTA	28
scaffold51_233::ptg000008l:1125333-1125496	TACAGCCGACAATGTAGATTTGTTAAAGAATCTTTCATTCAATCCCAAATTGACTTTAATTATTAATTTTAATCAACTCTTAAAAAATTAAAAGTTATATATTAAACATTCTATAATCATAAAAAGACTATTTAAAATAATAAAAAATAGTGATATCTTACTA	163
scaffold51_92::ptg000008l:1229178-1229222	TATAGTTAAAAATAGATTAATTGATGAGAACTAAATATCTTCTA	44
scaffold51_393::ptg000008l:1243716-1243744	TATAATCGGATGTATTATCTAATGTTTA	28
scaffold51_393::ptg000008l:1246514-1246543	TATAGTATTTTTGTTGCTCATACCTATTA	29
scaffold51_393::ptg000008l:1248010-1248038	TACAGCTTAAGGAAGCATAATTTATTTA	28
scaffold51_527::ptg000009l:2178-2544	AATTGACTGAATATACATAATGTGAATGACCATCTAATTTGGCTTTTTATTATCCTGTCTTAACATCCCATAAACGGATAGACTTATCATCACTACCAGATGCTAATGTAGTACCATCAGGAGAGAAATTGACTGAAGTAACTATTGATGAATGACCATCTAATTTGGCTGTTTATTATCCTGTCTTAACATCCCATAAACGGATAGAGTTAGATGCTAATGTAGTACCATCAGGAGAGAAATTGACTGAATAAACCCAATTTAAGTGACCATCTAATTTGGCTTTTTATTATCCTGTCTTAACATCCCATAAACGGATAGAGTTATCTCTACTACCAGATGCTAATGTAGTACCATCAGGAGAGT	366
scaffold51_438::ptg000009l:176790-176859	TATCAGCTGATTTAAGTAAATTTTTATTCGTTCAGAAATCACTATATTAAATTGAAATTGATTTGACTA	69
scaffold51_37::ptg000009l:352055-352083	TATAGTGGGGAATCCTCAATTATTACTA	28
scaffold51_37::ptg000009l:359916-360178	TATAGCTTTTGCAGAATTAAGATATATATATCAGATAATTATTGTCTTTAAAATGATATAAAAGATAAATAAAATATCGATAAATTTTATTATTATACTAAATAAAAAATTATTAAAAATGCTGTTTTTTCAGGTGAAAAATTAAATTGGCTTTGTGGGAGTTAAGATTTCACCCTGCTTATATTGTAACAATATATTGTTCATTATAATTAATAAAAGTTCATTTTCTATCCTACAAAATTAAATTTGTTTACAAGTACTA	262
scaffold51_37::ptg000009l:366143-366240	TATTGTAGGTTAATTAATTAGTTTCTATTTTATATTGGAACTTCCTCTAAATCAAACCTATCTCACAATAAAATCGGATAGTTTCCATAATGTACTA	97
scaffold51_37::ptg000009l:381663-381711	TATACTCATATTGATAGTTTTTGTATTTAGGATAAAATGAAATAACTA	48
scaffold51_37::ptg000009l:391736-391780	TACAGGTAGACAAATATCGGAAATCTATAGGATTCCATTAAGTA	44
scaffold51_37::ptg000009l:403274-403302	TATACTCAAACTAAGTATTACATTGCTA	28
scaffold51_37::ptg000009l:410155-410199	TATAGAAGAACTCAAAGATTGATATCAATAATTAGAATCGAGTA	44
scaffold51_37::ptg000009l:411268-411313	TATGGTTATTTTTAATAATCAATTCGTCTATGAATTGTATTACTA	45
scaffold51_37::ptg000009l:438500-438545	TACAATTCGTATTATTTATTACTTTTAAACTTGAAAAATGATCTA	45
scaffold51_37::ptg000009l:489159-489188	TATGATTAAGATTCAAACTAATTTGGTTA	29
scaffold51_37::ptg000009l:545757-545855	TAAGGTCTATCCAACAATAATTTTACTTATTGTTTCAAATTATGTTGATATTATTTTGTCAAATACTCAATTACTCAATAAAAAACTTGAGTTCACTA	98
scaffold51_37::ptg000009l:591174-591261	TACAATAAAAATCTTAAAATTTTATTGATTATTATTATTTCCTCTTAATATAAACAAGATATCACATAAAAAATAAATAATCAAGTA	87
scaffold51_37::ptg000009l:598427-598490	TACACTCAATAATATGGATTCTACATAATTTATTTTTCAAAATAAAGATTCTTGAATTGTCTA	63
scaffold51_37::ptg000009l:599176-599805	TATAGGTTTTACAAAAAATAATTACATAACTAGATCTTAAAAAATTGAGGGATTTAAAAAAAATTATATTAGTCAATAAGTAAATGATTATTTATATTTATTTTAATTCTTGGCTTGCGTGATGACTTCCTGGATCATGGATAATTCGATCCAAGATGCACCAATCCTTATGCATCTGCATGGGATATCACCACTAGAAGTATTTTGGATGGCATATTAATCCCTGTAAATGTTACTGCTTCTTGTATGGTGAGAAAGTTTTAGCGCAACAATTAAAATTAATCTGTTGAATTCTGGTACAATTTTAAGAATATGTTTATAATTTACAAAATTAAACTTTGTCTTAAATTTTATTTAAATAATTACATACAGAAAAAAACATGAAAATTAAAAAATTAAAGATAATATCTTAGTATTAAACTAGATTGAGGTGAAAGTAATGATCTATAAATGTCTGTTGTTCCTTTAGATTGGTTAAAAATAATAGTAACTAACAAAGAGATCAACAAAAATTCAATATTTCATTATATCATTAAAGAGGATATATTAAGATTGTTGTTTCACGAACACTTTAAATTTATTAATCAATCAACATATGTCACTCTATAAAGTCCTCTTTGCTAACACTA	629
scaffold51_568::ptg000009l:572294-573227	TATAGCTCTTGCACAAAAAGTGTTATGTTATGAAGGGGTAATCAAATATATTAATTTTTATGGCGATAGATATATTATCATTTTGATAAAGTTTAATTAAATTTTAAATTTAATGATAATACATAAAAAAGTTAATTAAAAAGTTCCATTATTGAGTAATAATAATAAAACAGGAAAGTAATCGTGTTACTGTCTAAAATATTAGCAAAGTTTAGTGAGATTATTTATACGGAGGTAATCTTAGTAATAATATTCCTTCATAATGGTGTAAACTTAAGTTTTAATAATTTCTATTTGTAAATGTTAAAAATTCTATAAATCATTCTGTGATTTTTGTTTTCCAAGAAATAATGACTGCCTGTCATGTATATTTCCCCTTGTTTATTAATTAAAATGATTCTTTTCTTGATGGCTAAATTATCCTAAAATGTATTTTATCAAAGATTTTCATCTTCGTTTAAAATTTTAAATTTTACATGTTTTAGAGAAAGTTTATTATAATAAAAGTATGATTTAATATTTCATATGATTATGACTTACGTTTAAATTTAATTTTTTTTTTTCCAATATCCTTGTTTTAATCTATTAATATTCAGCTTAACAAGGATATTAGAAATCATAAATGATTTTGAATAATTATGATTTAAGTAAGAAATAATTTTTTAATTAATATGGATTATTTAGAATTTTTGCAAAATATCACATTCTGATATTGTTAAGATTATCTTTTATAACTATTTATAATATTATTGTTTATTCTACTTTCCATTACTAGGTAATATATATTTTTATAATGATACTGAGTTTAACTTAAATTTGAAAGATTAACAATTCCATAAAGTTAAACTGAAAACCATCTAACCATTTAGAAAGAAAATTATATTTGCAATATATAACCATTTTATATTTTGAAAATCTTTTATGCATGTACTA	933
scaffold51_37::ptg000009l:639965-640185	TATTGTTAAGTTGATATTAATTGTTGAATTTTGTTTTTATTCATTAATTAAAGATTATTATTTTAACCTCTAATTTATTCATATAAAATTTGGATTTTTTTAATTCATCTTTTAATCAGGTAAATTGATTTTTATTTTAAGCTAATCTTAAATACCAGCATATTCTCTTTTAATCAAATCAGAACAACTCAAAAATTATGTGTTATTTTTTATTCTTCTA	220
scaffold51_37::ptg000009l:663251-663295	TATAGTGAAAGTATAAAAGACTAATTTTAGAAGTGATTAAACTA	44
scaffold51_37::ptg000009l:712014-712318	TATAGTCCAAAAAAATTATCTTAGGTTTTGAAGTATTTTAAATTCATATTATAGATATAATATTTAAATCAATTATTCTTAAAATGTGTTTAGTACGATGTAAAATCAAGTTTATATCATGTAATTTGATGAATTTTGAAACAACCAAGTCAAGCGAATGATTTATTTATCATTCAGATATAACTTAACATTAAAAATTTAATTTAAATCGAATCATCTTAATTTAAAAGTCAATATTTTAAATATGAATAAATTTAAATAAAGCCTTAAAGCGATAAAAGTAATATAATAACTTTTTGGACTA	304
scaffold51_37::ptg000009l:716745-716872	TAGAGGTAATGTTGTATATTTTATGTTAATAATTTTGATATATATTAATAATGAATGATTTTTAGATAATTATTGTTTTATAATTGTAATGACCAATTAAAATGGTTAAAATTATATTAGTCACCTA	127
scaffold51_37::ptg000009l:781807-781879	TACACCCATTTTACATTATTTTCATAAGACTAAATATAATTTTAAATTTATGAATTAAAACTGAAATTACTA	72
scaffold51_37::ptg000009l:826175-826204	TACAGACGGAATTCAATAGATAAACTCTA	29
scaffold51_181::ptg000010l:121507-121555	TATTGTCGATCTTTGTGAATTCAATATGCAGGGAGAGTGATTTGACTA	48
scaffold51_181::ptg000010l:127296-127372	TATAGAAAACTGTGTATTGTTAAAAGATGTAAATCCAATATCAATAAATAATTGCTTACATAATACATAAGATCTA	76
scaffold51_181::ptg000010l:144875-144930	AGTAAAGTTAATTTAATATTGAAAATCACAATTAATTGATTTTAAATTATCTAAT	55
scaffold51_126::ptg000010l:170361-170416	AGTAAAGTTAATTCAATATTGGAAATCACAATTAATTGATTTTAAATTATTAAAT	55
scaffold51_126::ptg000010l:206948-207020	TATAGATTGATACAGTAGTATTGTTATCAGTTGGATCTCTTAAATTGTTCAAGTGTATTGGGTAATATACTA	72
scaffold51_126::ptg000010l:214867-214925	TACAGTAGAATGATCTTTTGATAATATAACTTAATATACTCATTAATTACTTCAACTA	58
scaffold51_126::ptg000010l:233308-233336	TATGATAAACAAAATTTCAATTCAACTA	28
scaffold51_126::ptg000010l:248308-248378	TATAGTCCTAAAATTATTTCAATTAATTTGATTAAACTTAAAAAATGCAATTTTTAATTTATATTTCCTA	70
scaffold51_126::ptg000010l:254749-254827	TACAGTAAATAAGTTTGTTGTCATCTCAGGGTTATTTTGGAGTTTAAGAAAATTTCAAAATGCTTTTCCAACATACTA	78
scaffold51_126::ptg000010l:260523-260552	TATAGTGTATTATAATATTAATTTTGTTA	29
scaffold51_126::ptg000010l:282058-282102	TATAGTGATTTTAGAGTTTCAGGGGAAATGAGATTGATTGACTA	44
scaffold51_126::ptg000010l:298375-298419	TATAGTCAAATTAAGAACATATTATATCATCTCTCTATTCACTA	44
scaffold51_126::ptg000010l:301930-301958	TATCGAGTAATTAGAGTTAGAGTACCTA	28
scaffold51_126::ptg000010l:308582-308612	TATAGATAGATTTCAATAATTAATAATCTA	30
scaffold51_126::ptg000010l:324937-324985	TACAGTTGCTTTAAGAAGAATTATTATTTTAATTGTATTAATTCACTA	48
scaffold51_146::ptg000012l:39708-39783	TATTATAAAACACTAAACTAAACTTTAATTTAAAAACTTATTTTGAAAAATTGAAAATTTATTTTACTTTAATTA	75
scaffold51_146::ptg000012l:40118-40423	TACAGAATGAACAATGACTTTTCCAAAAAGAAATAAAAGCAAAATAATTTCAAGGATTCTATCACAATTATGATACACTTTTAAATTGCATTTTGTCAAATATAATATAGACTTTCAATTTGTAAAAGGAACAAATTTATATCATTTATAAACTTATTTTCGATTATATTGATATAAAATCTTCTCATTTTATTTGGTATAATTTTAATTGGATAAATTTGTTCGTTGCCTCTTTTATAATCTGAAAAATACTTATAATTAATGAAATAATCTGCACTAAAATATTAAAATGAACAATTCTACTA	305
scaffold51_146::ptg000012l:97645-97675	TATAGATTGATTCTAGTTCTGCATTCACTA	30
scaffold51_146::ptg000012l:110766-110821	TATAGTTAATTATCGTTTTATTTATTAAGAATAATAAATAAATTGCATTTATCTA	55
scaffold51_146::ptg000012l:134886-134959	TATATAATCAATTAATTTTAACTCTATCAAAAATGACATTCAACTGTACTCAAATATACTATTATTCCTTTTA	73
scaffold51_146::ptg000012l:144475-144513	TATAGTAGAAACTTATAGAAGGGTGTTTTATTGAACTA	38
scaffold51_146::ptg000012l:153381-153409	TATAGTTAATTATCTTTTTAATTAATTA	28
scaffold51_146::ptg000012l:157503-157561	TAGAGTTGATTAATGTGTAATAAATAATAATAAGGGAAAGTGAAATACAATTCAACTA	58
scaffold51_146::ptg000012l:158181-158227	TACAATTAAATCTTATAAATCTTCTAATAACAAATTAAACTAACTA	46
scaffold51_146::ptg000012l:174165-174194	TATAATTAATTTCTGTTGATTGCCAATTA	29
scaffold51_146::ptg000012l:198974-199003	TACAGTTTAATGTAAATTACCCTTTACTA	29
scaffold51_146::ptg000012l:240704-240753	TACAGACTATTCGATTATATTTAATTATTTTTATTTAGTAATTTAACTA	49
scaffold51_146::ptg000012l:245533-245561	TATAATAAAAACTACAGAAATATCATTA	28
scaffold51_146::ptg000012l:247504-247582	TATGGATACCCAGGCATTTTTGTCTTTAAATTAAATAAATTAATATATGTAAAATCTAATCTTTATTTGTTGAACCTA	78
scaffold51_146::ptg000012l:264729-264822	TATAGACAAAATTGGTTTTCTTCAATTAGATAAATATTAAAGTATGGTTGATTGAACATGCTTATATACAATTATCAATAAGGTTGGGCTATA	93
scaffold51_377::ptg000013l:19198-19495	ATTATATGTTTTCTTTATAATGATATAATTATGAGTCTCCAATTTAATTCTATCGGAATTATTATATATCAACTTTATTAAATATTATCATCATCTTAAATCTATATTGATATTGCTTATTAATTCTTCAAATAAAAAAAATAAGATATAAAAATACAAATATTCTTTATTATTAAACAACAATTTAATTTTTAATAATTACAATATTGAAGGGGATGCGATAATGAACTTTATGACCAATATTTTAAATCGTCTCAGATTGTAAAGTCATTATTATATTTATATAAGATCGAGTAT	297
scaffold51_218::ptg000013l:42507-42535	TACAGAAAAGAAAGATTAAATCAAACTA	28
scaffold51_63::ptg000013l:80690-80738	ATGTTGAAACTTAGCTCAGGTATAATTTATCATTTTTATTTTTACTTT	48
scaffold51_63::ptg000013l:146363-146427	TACACTTCAATTTAATATTTAATATTTAATATAATTCTAAAACCAAATATAATTACCATAACTA	64
scaffold51_63::ptg000013l:178143-178172	TATAATTAGGATAAAATGAAATGAGACTA	29
scaffold51_63::ptg000013l:229073-229118	TACAAGCAAAATATTAATTTTAATTACATCAAATATGATTGAGTA	45
scaffold51_63::ptg000013l:252001-252030	TACAATTAACTTATTGATCAATCACACTA	29
scaffold51_63::ptg000013l:274871-274900	TATAGTTTAAATTAGATTAAAATTAAATA	29
scaffold51_63::ptg000013l:283753-283796	TATAGTCATTTATTTAACAACTATATAGTTTTTATTTTAACTA	43
scaffold51_63::ptg000013l:294696-294724	TATACTAGAAAAACCATAATGTTAATTA	28
scaffold51_63::ptg000013l:307511-307540	TATAATCATATCAATTAATAATGTGACTA	29
scaffold51_63::ptg000013l:312937-312966	TACACACAAATTAGTACTCTAATTCTCTA	29
scaffold51_63::ptg000013l:320807-321037	TATAGTTAATTTATTTATTTATTTATTTATTTATTTATTTATTTATTTATTTATTTATTTATTTATTTATTTATTTATTTATTTATTTATTTATTTATTTATTTATTTATTTATTTATTTATTTATTTATTTATTTATTTATTTATTTATTTATTTATTTATTTATTTATTTATTTTATCAAATATAATAAAAACTCTAAAAAATTGTAATTATATATTGACTTTGTCTA	230
scaffold51_63::ptg000013l:324358-324462	TATTATTGGTGCCAACAAAAACTTTATATTTCCAAAAGAATTTTAATTTTGTTCATTTAATTTAATTTTTAATATAAATTTTGGAAACACACTCATATCAACTA	104
scaffold51_63::ptg000013l:329544-329614	TACAGTCTAATCTAATGTCAGTCTTATTAATTTTAAGTGTTGTAAGTGAAAAAACAATAGAAATTATGTA	70
scaffold51_63::ptg000013l:364324-364380	TATAGTGTAAACAAATAAGATTTAGAAATTGCATAAATTATCTTTTTTATAGACTA	56
scaffold51_63::ptg000013l:372386-372475	TACACTACCTTTTATTATCTATTTAATTATTAAATTATGAAACATATCAATAAAATAAATAAGAAAAATAATGTTTTATTATTCAACTA	89
scaffold51_63::ptg000013l:379891-379981	TACTGTTCAAAATATCAATTTTTAGAATTGATGAGATTGTGAACTATATTTATATAAATTTACGAATACAAAATCTTTTCACTTGAACTA	90
scaffold51_63::ptg000013l:386697-386807	TACAGTTAAGTTAAAAATCTTATTGTTTAATATATGCAAGGAAATAAATCCTTTAAATTACAAATTAAAATAAATCAATGAGAAACAGATTCATTAATCCCTACCCACTA	110
scaffold51_63::ptg000013l:434195-434315	TATATAGTCACTTTTGTTGAAACTATATGATTTCATTTATGTATTCTTATATATTTATTATATCAATAATTTAAGTTTATACTTACTAATCAACCTTAGTATTCTTACTTCATTTCTGTA	120
scaffold51_63::ptg000013l:437878-437908	TAGGGTTAATTTATTTTATTATTGTGACTA	30
scaffold51_63::ptg000013l:479759-479803	TATAGTCAATTGAAAAATATTTATAAAATACCAGTGACTCACTA	44
scaffold51_102::ptg000014l:238744-238773	TATAAATTATTTAATTCTCATTCTAACTA	29
scaffold51_102::ptg000014l:240295-240323	TATAATTGATTTTATGTGAATTTCCCTA	28
scaffold51_102::ptg000014l:240804-240896	ATTAAATATCACATACTACCTTTACAAGAGATACGATAAATGAATATTTAATTAGTTAATTTTAATATAAGATAATTTATTTCATTTAATTT	92
scaffold51_102::ptg000014l:264606-264653	TACAGTCAATTTCATAATAATATAAATATATTACTTATAATCCTCTA	47
scaffold51_102::ptg000014l:266911-266939	TATGGATGGATTGGATTCGACAACACTA	28
scaffold51_102::ptg000014l:297108-297396	TATTGTTTAATTAAATTTTTTAATGGGATAATAATGATACTAAAATGGATAATTCATTATGATATTATATCTATAATTTGGCCTGAATCCTACTTTCTTCTGAGATTATTTAATACCTAATTAAATTGCTTAGCATTCATAATTGATAATTTATAATATCCTTATTAAGATAGCAGAGAATAAAATTATTATTCATTTTAACAATACAATCAATTTAAGTTTAATTGTCAATATCTCAAAATGCTATTTTCAGTTTACAAAATAAATAAAATCTATTATTTTTGATTA	288
scaffold51_102::ptg000014l:304507-304535	TACAACTAAATTGCACATCCTTTTACTA	28
scaffold51_102::ptg000014l:342817-342846	TACAGAAATTAAAAATTCCCTTTTGTCTA	29
scaffold51_102::ptg000014l:353143-353257	TACAATTATTTCTATATAAATTTATAATATTTTCTACTGATGTTTAATTAATTAATCTAATCACAGAAATTTGATATAGATTTAGAAATCAAATAAAGTTTATATAGTTGGCTA	114
scaffold51_168::ptg000014l:358267-358318	CCTAAATTCAAATTTTAATTTAATTAATAAATCCTAATTAGTCTATACATT	51
scaffold51_102::ptg000014l:389475-389520	TATACTCAATTCTCTAGAATTTATCACATAACTCCCAAATCACTA	45
scaffold51_102::ptg000014l:399216-399246	TATCGTTAATAAAAAGTATTGTTATAACTA	30
scaffold51_358::ptg000015l:105022-105097	AGTATAGCAGCCAAATATCAATTTTTAATTTAAACATGTTGTTCTTTTAGATTTATGAATATTGATTTTATTAAT	75
scaffold51_364::ptg000015l:155452-156311	AATTTGATTTATCATAATAATCAGTATAGACTCTGAATTTAAATTAGATATGGATCCTTTTTGACTTTCTATTGTCGTTATTATCTAATACGAAAGTACTTTTGAATAAAATTATGCCCTCTTTATTTTCACAAGAGTCAAAGTATTCTAATTACAAAGGCTAAAATTCTCCTTCTAAAGATATTATGGTTATCACTGACTTGTCTTAAAATACCAGGTTTACAACAGTTTTACTAATTTTTTAGCATCCCCAAAACATTTCTTGATTATACAGATTAGTGATATTGACCGAATACATTTGTGTATTTCTATTCTACAATCTTACCTTCTTATAAAATAGAAGTAATAATAAATTTTCAAAGATTGTTTAATTCCTTGTTTATAAATATTAGATTTTTTCTATCGTTTAAAAAGAGTTTTACAATAAATTTCTTTATCTATTTCATCTTCTATTTTTTTAAGATATTATCATTCCATCTAATTTTGGAATCATTATTATATGAATTCTTAAGAATTTCAATAGGCTCTTAAAACGAACCAAAATTACCCAAAAGGTACTAATTGATTGCCATCTTAGTTGAATCATTAATAACTTCAGTATCATATTTTCTTGAGTTCTTCCTCTATCTATATACCAACCAAATGCAAATTTAGTTTTTACATCTCAAGTTAATTTATGTAATTAATGAAAGATCATTAGGAAACAAAAATCCTCAATCTAAAGTTATCTTATAATTTTATTATGAAAATGGCAAGAATTAAGGCAATTGAATTTAATTAGCACACTTGCTAACAAAATTCAAAGGAGTTCGCCAGAGGCAGCAAAAGCAAGGACCAAGGAAATATAAATCAGTAATTT	859
scaffold51_364::ptg000015l:157540-158471	TTAGAAGTGAGAACAATAATATCATTTCCTTGTTGACTCAATTATAGATATTACATAATGTTCTCTTCAAGAAAACCTCAAGAAGAGTTGCTCGATAACTATTAATATGAGCCATAAAGAGATTTAATACGGTTGGTATTACAGATCTTGACCTAGTTTATTGTATCAGGGAGGGAAAAAGAAAGATCATACAGGTGCAGTTTAGATAAGAGCCTTAAAAGATCTATAAAATCAAAAGTATCAGGATAAATTCTGGAAGAGAAGAGTGAGATTGATGAATAGGAGTTTCAATTTAGATCAGAATAATCGAAAAGGAAGACTCTGTAGTATTAGGAGGCAATAATTAAATCTGACTTTGGTTTAGCTAAAAGCCAATAGAAAAGCCAAATAAGGCAAGTCGTCAACAAGAAAAGTTAGAACTTAAATTTGCAATAAAAATCCTGAATGTGAGAATTAAAGGACACATTGTCTCATAACCTCAGATAGTTGGTATTTACTACTATAAAAATAAAAGTGTTGTGGAAACGATCTTAGGTTAACTTTAAATTGCTATGGGACTATTATAAAGGGCTTGATGGATTACCTGAAGGATTGGTAACTGCAAAGAGAAATAATATTAAATGTATAAGAAAAAAAGTTTACTTTAAGTTTAGAAAGTAGAAGTGAAATAATGCTATTTTATCTTATGGATAATGAATAAGAAGTCATCTCGCAGGAGGAATAGAGGAAACTTCGACTTCATATTTTGTGAGTTTGATACCTTATCATCCCTAGATCAGTTACATTAATTCAAGTTAGGTTACAAGTAAATTGAATATTTCAAATAGTCTCTAAACTACTCCTTATAATCAATTTTGATATATTATTTAAAATTATCCTAAACATTTAAACCAAAAGGTTAATTATCTTTTATACAAACGAAAAAAATTCT	931
scaffold51_359::ptg000015l:206206-206250	TACAGTGTTAAGAGATCTGTTTATAAATTTGAAGAAACTTCCTA	44
scaffold51_390::ptg000015l:212677-212705	TATAGTCTCCATATTATTTATTCAAATA	28
scaffold51_139::ptg000015l:233519-233563	TATTGGAGATTCATAACATTAAATTTACACAATGTAAATAAGTA	44
scaffold51_139::ptg000015l:244420-244448	TACAATTGATAATAATAGAAATTAACTA	28
scaffold51_139::ptg000015l:252112-252159	TACAAACAAACTAAATTCTCATAATATTCTTCTTAAATTCTGAACTA	47
scaffold51_139::ptg000015l:271977-272007	TATTATTAAAATCAAATATGTAAAATACTA	30
scaffold51_139::ptg000015l:286569-286613	TATACTAGATAAAGTTATTATTTTTAGTATAGTTTTAGCAAGTA	44
scaffold51_139::ptg000015l:319637-319713	TATAGTTGTTAATGAGTAATTTTCAATCCTAAATGTGATCTCCAATATAGATTTATAAATCAACACCAAATGTCTA	76
scaffold51_139::ptg000015l:349550-349689	TACACACTTTTATTACATTTTTACAATTTCTTCTTTAAAATTATTAAAAATTCTTTTCTATAATTATAAATAATGTATAAAAGATTATATTATAACAAAAAACTATATTTCGAATTATAAATTTTTATTAATTCATCTA	139
scaffold51_139::ptg000015l:362311-362388	TACAGACGAGAAGGGGAATTCACTTTGAAAGGCAGTTTAATAATGTAGAGAAACAAAGAAAACCCCCAGACCCTCTA	77
scaffold51_139::ptg000015l:449453-449497	AATTATATACTTATTTTTAGAAATATTAAAGATAAAATAATTTT	44
scaffold51_139::ptg000015l:453595-453623	TATCATTAAGACAATATTATTCATACTA	28
scaffold51_139::ptg000015l:473477-473509	TATAGTAGTATCACATATTTCCAATTAAACTA	32
scaffold51_175::ptg000016l:131807-131884	TATTATGAAATTGTTTTTTATCTAAATTCATTTATTTCTTTAAATTATAAAATATAATTTGAAAAATATTGTTTCTA	77
scaffold51_175::ptg000016l:136713-136797	TACAATAATTTGAATATTTATTTTAAATTTACTTATTTTATAGAAAGTAATTTTATTAAAATTTATAAATATATAACTTATCTA	84
scaffold51_175::ptg000016l:218063-218093	TATGGTTTCTTTAGAAAATTATCACCCCTA	30
scaffold51_175::ptg000016l:224375-224403	TATGGTCCAATAAATAAAATTATGCCTA	28
scaffold51_175::ptg000016l:225351-225488	AATATAAGATTTAAATTTGGAAAAATAGTAATCTATTTAAATTTCATAATTGAACAATACAATCCAAATTAAATTTAATTAATCTAAAAATAAATTAACAATATTAGAGGTATAAATGTTTATTTAATAATTATATC	137
scaffold51_101::ptg000016l:310210-310264	TATAGTTAATAAACTATCATTAGCCTAAATAATTCATATAAAATAATTAAACTA	54
scaffold51_101::ptg000016l:313372-313400	TAAGGTTACAAAAATCTGTAATTCACTA	28
scaffold51_101::ptg000016l:316612-316658	TATAGCAATTGTCATTTTCGTAATTAAGAATTTTGATAAAAAAGTA	46
scaffold51_101::ptg000016l:349804-349849	TACAGAAGGGAAGATATCGAAAGAGTGAAATGATGTAAACGAGTA	45
scaffold51_101::ptg000016l:355778-355807	TATAGTTGCACAGTTGATTGATAACATTA	29
scaffold51_101::ptg000016l:379796-379852	TACACTTGTTTTGTGAAAATGGAGTAATAACGAATAATATTTATAGAAATTGACTA	56
scaffold51_101::ptg000016l:383031-383112	AGTATAGTCGAATTTATAAAATAAACGGATTCAAATTTCCATTTCTAAATTATGCAAAAATGTAAATTACTTCAAATAGAT	81
scaffold51_101::ptg000016l:405905-405991	TACAATCAAATTGATAGATTACTCATTAATTTATCTGAATTAAGTTTAATATTATTACTAATGTAATTTAATTGCATAAACTGCTA	86
scaffold51_101::ptg000016l:411478-411547	TATGGCTAATCGGTGAAATTAATTTTGATTTCTGTTAAATATATCATAAGAAGGTTTAAGAATCAACTA	69
scaffold51_101::ptg000016l:420234-420297	TACAGCAAAAAGTAGGATAATTATATTCATATGAATTTAAAAACCTCATAATTTTATCAACTA	63
scaffold51_101::ptg000016l:426122-426150	TATAATAAATTTATTAGCAATTTCATTA	28
scaffold51_101::ptg000016l:431034-431064	TATTGTTGAATTATTATTATAATTAAATTA	30
scaffold51_101::ptg000016l:460840-460887	TACAGTTTGTAGTAATATGTTTATTTATTTATGATGTAGATCAACTA	47
scaffold51_101::ptg000016l:553094-553218	TATCATTCTAGCAAGAAACTATTTTCATATGAAATAAATCAAGATACTAACTTAGTATGTTTATTATAAGTATTAAAATTTTCATTTTATTTATCCCTTTTTTAAATATCTAATGAGAGTACTA	124
scaffold51_101::ptg000016l:573380-573465	TACAGACTATTTAAGTTATTTTTTAAGTATTCCAAAAGGGAGTATTATTGTGATTATAATCCAAATTATGAAAAATAATTAAGTA	85
scaffold51_155::ptg000017l:189235-189307	TACAGTAAGATAACTTATGTTTATGTCTACGAATAGATATTGAAAATATCAGAAAATTTCATGTTCATGCTA	72
scaffold51_155::ptg000017l:226291-226387	TAAAGTTGATTGAACATTTTTTTATGTTTATTTCAGTGAATCTGAATAATCTACATTAAATTGAATAAAATTGAGAATAATAACCCTAAACAAGTA	96
scaffold51_155::ptg000017l:238018-238093	TACACTGAATTTTACATAGTATTTATTGATATTAAAATTAATTTAAAATTATATAATAATAAATCAATTTGACTA	75
scaffold51_155::ptg000017l:246286-246315	TACTAATAAAATAAATTGATATTCCATTA	29
scaffold51_155::ptg000017l:306043-306108	TATAGTTGAGTTTATTAAATTTTTGTTTTTAAGAAGCTATCCAAAATACTCATTAGATCTTACTA	65
scaffold51_155::ptg000017l:311916-311961	TATACATATTTTTCTGTTTTATTTTTCATCTCTTTAGAATTACTA	45
scaffold51_155::ptg000017l:315115-315229	TATCACTCTTACAAAAGTAATACTTCATTTGGATTCTAATTTTTAGACTAAAATTTGAAATTAATTAAAAATAAATTTATGGTTAACATTCAAAATAGCTTATTGTTAAAGCTA	114
scaffold51_155::ptg000017l:325218-325336	TACAGCTGTAATTTAAATGATATTTAAATATAAATTCAGTATTGATAAATAATATTTAATCAAGCTTTAATATTATTAGTTACAAAATATTATTTATAAAACCAGCATAAATTTACTA	118
scaffold51_155::ptg000017l:328725-328756	TATAGTTAAGTTAAAATGCAATTGGTTATTA	31
scaffold51_155::ptg000017l:343222-343362	TACAATCGATAATAATTCTGTTTCCTATTCTAATAAATTAATTAATAAACCTATATTTATTCAATAACTTACTATTACTTTATGAAAATCCTTACCATATATTTAACCCCCTGTATAATGATTATTAATGTAATTAATTA	140
scaffold51_155::ptg000017l:350204-350247	TATACTAGTTTGATTATCTTTTAAAATAGAATTTGATTGACTA	43
scaffold51_155::ptg000017l:353636-353728	TACAGTGTATTATAATTAGTATTCTCAATCAAAGGAGAGTATCTACTATACACTGATATTGAATTTACTAATATTTATTAAATGAATATGTA	92
scaffold51_155::ptg000017l:384478-384522	TATTGTCTATTCCTTCAATATATTACTTCATTAAAAATAATCTA	44
scaffold51_155::ptg000017l:396811-397269	TATAGCTGATATCAGAAATTATTTTTAAAATATAATATATCAGTTTGGAGGATAAAATAGGCCCATTTTATTTCCTTGTGAATTTCCAGTTTAGGAAATTAACCCAAATATATATTGGTGAATTTCCTTTATTTACAATTCACCATTTCATATTTTGTAAAACAAAGAATAATTTTTTGTATTTTTTAATTATAAAATGTAAATATATTGGTGAATTTCCTAATTAAGAAATTCACCAATATATTTTACATTTTAAAATTAAAATACAAAAAATTATTCTTTGTTTTACAAAATATGAAATGGTGAATTGTAAATAAAGGAAATTCACCAATATATATTTGGGTTAATTTCCTAAACTGGAAATTCACAAGGAAATAAAATGGGCCTATTTTATCTCCCAAACTGATTAATTATAATAATATATATTATAATTTAAAAATAATTTCTGATATCAGCTA	458
scaffold51_95::ptg000018l:45830-45859	TATAGTGTTTGCATCTCAGTTAATAACTA	29
scaffold51_95::ptg000018l:47641-47670	TACAGCCGAATCCCCCCCCACTCTCACTA	29
scaffold51_95::ptg000018l:49626-49654	TATGGCTCAATCATAATTAGCTCATCTA	28
scaffold51_95::ptg000018l:85375-85403	TATAAACTAATTCTCATCTTCTCTCCTA	28
scaffold51_95::ptg000018l:85917-85960	TATACTTAATTAATTTTTGTTTAGTATAGTATTACGTTAAGTA	43
scaffold51_95::ptg000018l:99547-99595	TATAGCTGTAAATAATATTAGAAAATAGATCATTAGATATAAGGAGTA	48
scaffold51_95::ptg000018l:133423-133454	TATAGTGAAAGAGGGGAGTCCAGACTCACTA	31
scaffold51_95::ptg000018l:137946-137991	TACAGTAAAGTGAATAATTATAAAATTAAATTATCAAAATAAGTA	45
scaffold51_95::ptg000018l:139639-139685	TACAATGAGTTCACTATTTTTGATATTGTAACTGAATTTTTGAGTA	46
scaffold51_95::ptg000018l:144063-144092	TATAGTTGGGTGATTATTCTATTCAATTA	29
scaffold51_95::ptg000018l:159813-159857	TATGCTTCTTTTAATTAATTCATTTTCCTGTTTGATAAGAAGTA	44
scaffold51_95::ptg000018l:194404-194459	TATAGACATTTCTAAAATAATTATTACCATTCATTAAAGTTAAGTAAATTAACTA	55
scaffold51_95::ptg000018l:230084-230296	TATAGCCCATCTCATCAATAAATTATATTTAATATTACTTAAACTTTTATATTTAAATTAATTATTGTAATATTGTTAATATTAAGTCATTAAAAAGTATGGAATTTTATTGATTTGATACGTCTTTATTATTAGCCATAATAATTAAATTGTTTATTTAATTTATCTATATTTAAGTAATATTAAATATAATTTATAGATGAGATCAGCTA	212
scaffold51_95::ptg000018l:254552-254718	TATAGCTCTAACACATAAGGATTTGTAATCAAGGTCGATGAAGTAACGTTACGGAAATGATTTTAATATGATTTTCTAAACAAATAAAGTGTCAATAAATTTATTATTATACTAAGGAGAAAGTTGATAAATGAAGTAAAATTACAATATCTACCTCCAGTGATTA	166
scaffold51_95::ptg000018l:292728-292932	TATAGCTGATCTCATAAGTAAAATATATAAATAAGATGATTAGAATATGTAAAAATAAAAGGAGTATTATAAATATATAACTAATGTATTAAATTTAGTTGAATTTAAACATTTTTAATCCAATAGTTATATATTTATAATACTCCTTTTAACTCAAAACATTCTAATAATTTTATTTATACATTTTACTTATGAGATCAGCTA	204
scaffold51_95::ptg000018l:305791-305837	TATAGTTAATCTTATTCATTCCCTTTAATCATTTCTCAATCTGCTA	46
scaffold51_95::ptg000018l:311945-311975	TATAGTGAGTGTAAAATTGGATGCTCCCTA	30
scaffold51_95::ptg000018l:326395-326441	TATAGTAATTATTGATGAATTCTTGGATATCTAGTTGAAAGGAGTA	46
scaffold51_116::ptg000019l:68533-68633	TATACTAGTTTGTATTTCCGTTTTAATACATTTGATGTTTAGATTGACAAATAAGAAATTTATAATTTATGAATAATCAAAAATGTTTCAAAATCTTCTA	100
scaffold51_116::ptg000019l:79995-80080	TATTGTTGAATTCCAAAACTGTTAATTATTAATTGATCATATAAATTAAATAGTAATATATTCTGAAAAGTTAATTAATCAGATA	85
scaffold51_116::ptg000019l:115678-115707	TACAATCAGATTAGATTAGGATTCATTTA	29
scaffold51_116::ptg000019l:116427-116471	TATTCTTGTATTATTTAATAAAGATAATAAATATAAATTAAGTA	44
scaffold51_116::ptg000019l:122202-122232	TACAGCTCGTATATGAATATGTGCCCACTA	30
scaffold51_116::ptg000019l:126868-126934	AATATTGTTAAAAGAAAAAATAAATTAAATATTTGCCCATATATATTGAAAATTTAACAATTCAGT	66
scaffold51_116::ptg000019l:127352-127390	TATAGTGGAAATCACCGAATATGTATTTCAATTAACTA	38
scaffold51_116::ptg000019l:149996-150169	TATAGTTATTTAAACAAAAATGTAAATAATTGGGTGATATTACTAAGCAATGAGTTTAACAAAACTATTTGTATTAATTATAGAAAAAACTTGTAAGTTTGTTTATAATAAAATATATTAGCCCAATATAACTTTACGAATTTCCTTCTGGAAAATCTTCTATGAAAGCACTA	173
scaffold51_116::ptg000019l:160118-160241	TATAGCTCTAGCAGAGTAGTTTATAAAATAATACTTTTTTAGTTAGACTCATTTCATTTTTCATTTCAATCTTTATAATTAAATTTATCGACTCCAGAAATCTTTTTCATATTGCAAGTGCTA	123
scaffold51_116::ptg000019l:182365-182394	TATGGTTAATTTAACTCAAACATAATCTA	29
scaffold51_116::ptg000019l:235424-235521	GTAATAATTTATAGACTTTAATATATGGCTTAATTTAAATCACAGTAAAATAAAAAATCTATAATATTTTGTATAGTAAAAGATGTTTATATTATAA	97
scaffold51_116::ptg000019l:263505-263548	TATAGTAGAATTTGATAAATAAAATAAATAAACTTAATTACTA	43
scaffold51_20::ptg000021l:106931-106976	TATATTCAAAAAAAAATATCTATTAAAATCAGAATATATTCACTA	45
scaffold51_20::ptg000021l:134576-134741	TATAGCTCTTGGAATTGATAAATTAATTAAAAATTTATCACATTTCTTAAAGTGAAAAACCAAAGTGACTTCTACTCTATTGATACAAAATACAATAGTTATTCAGAAGTACATTATTAATTTATCCTCCCAATCCCTTTAAAAAAATCTTCTATGCAAACACTA	165
scaffold51_20::ptg000021l:167618-167666	TATAGTTATTTATTAATCGCATCTAAAAAATCTGATTTGCAAGAGCTA	48
scaffold51_20::ptg000021l:232078-232106	TATAGTTAATGATCGTTTGTGTAAGCTA	28
scaffold51_20::ptg000021l:234038-234134	TATAGTAAATCTAATTTTAATATAATTTTCAGACTAAGAATTCAATGAATAATCTCATTTAAACTTAAATAATCAAAACTAACAACAAGTTTCCTA	96
scaffold51_20::ptg000021l:271414-271464	TACAGCTAAATTTTATATAGTTTTAGGATATGAATTATTAAAAATAAGTA	50
scaffold51_20::ptg000021l:273860-273964	TATACTAAATTCTACATATTTTATACTTTTTCTGCTTAGTGAATTTAAATAAATTTTATTAAAACTGATGATGATAAAATAGAGAAATACAGGCTTTATTCCTA	104
scaffold51_20::ptg000021l:330278-330308	TATAGAGAGTTTCATTTTAATTGGTATCTA	30
scaffold51_20::ptg000021l:359750-360589	TATTGTCATTTTGTTGAAAAATTTAAATAAATTTTTTAGTAATTTATAATTAATATATTAATTTTATATATATTTAATATTATCTAAACTAATTTATTTAAATCATAAATCCTTTTAATTTTTTGAATTTTGATGTTAAATAATCATATTTTTAGTATTATCATTTAAATTATTATTATTATTATTATTTTAACACAACTAATTATCAAAATCAGGTTGTAGTTAATATTGAGACACCAGGGTTAATAATGCTGGGAGTTTACAGAGTGTCTAACTCTAGATCCCAGTGGAGTTCTTTAGGAACTGCACTATGTATTTTAAATTAAATTGTAATAGTATATGATATTCCTTAATGCGTCTTCGAGATTTATGTTATTAGTCGATGATTTGAGTAAAAGGTTCTGGAATAAGCATTTGTTCGGGGGGTATAGATAGCACTAGGCTATTAAGGTAAGGTCCCGAATCAGTAATAAGACCAGAACAGAAAATAAGGAGGCGGTCTTTCATCTCGCTCTTCGTCTCAATTTCCCTAGGCTTCATATTCCTTCTGGCCATGTTTGAAGGGTTTTCAGAGTTCCCTGCCATGGCAATAGCTGGGGTCCCCTTTCAGTTTAGGAACACTTGAGAACTCAGTGCTATATGGATCCTGTAAGAGTTAATTACAAAATAAAATATATTTCTCTAAAGTCTCATTTAAATTGAAAAACAAAACAAAACAAAAAAGAATTTCAAATATTTTTTAATTTCTTCTTATGCATATTTTACTCGAAATAATAATTAAGATTATGTTTATAAATATCAACATTTAAAAAAGTTAAGAATATTTATTAAATGGATTA	839
scaffold51_20::ptg000021l:367906-367935	TATAATAGATAAGCACATCAAATCAACTA	29
scaffold51_452::ptg000021l:373663-373738	TATAGGTATAATCAAAAATTATGTAAAACAGAATCAAAAGTGATTATAATTCGTAAAGTTTATTCTGATTGGTTA	75
scaffold51_20::ptg000021l:465247-465293	TATTGTAGCTCCTTAATTATATATAATATTTTACATTATTGGACTA	46
scaffold51_20::ptg000021l:466702-466827	TATAGATGTAATACAGCTAGATGAAATATAATTTTATTAATTTTATTTCAATTTTGCTTAAAATAAAGGGAACTAGAATTCTTATAATAATATATATATCTGCTGTAAACATTTGTATTTATCTA	125
scaffold51_20::ptg000021l:492748-492862	AATATTGTTCAGTCAAAAAAAATGTTTATTATAATTTCTAATCAGATTAATAAAGATAATTACAAATTTAAAATTAAATATATAATTATGAACTTTAAAGTTTATTATTTAAAT	114
scaffold51_20::ptg000021l:495886-495914	TACAGAACAATTATAAATACTTCATTTA	28
scaffold51_20::ptg000021l:498124-498155	TATAGTCATATATGTGAAATCCATTAGACTA	31
scaffold51_20::ptg000021l:499022-499066	TACAGTTAATAAATTTATACTAATTAATTTGATTATAGTAATTA	44
scaffold51_20::ptg000021l:558029-558058	TATAATTAAAATGATATTTATACAATCTA	29
scaffold51_20::ptg000021l:585555-585583	TATAAATCAATTCATTTTGTTTTGGATA	28
scaffold51_20::ptg000021l:596312-596360	TACACTCATTTTATGGAAATTCTTAATTTTTAATATAAATTTTGAGTA	48
scaffold51_20::ptg000021l:618018-618112	TACAACTATTAAAATGAGGTTTCTGAAAACTATTAAGATAATTTATATTGATAATCTGATATAGAAATTTTAAGATTTATTTAAGACTTTTCTA	94
scaffold51_20::ptg000021l:633792-633876	TATCTTTGATTTAGGAATCTTTTCTATTGATTCTTTTAATTTTAGAATTTAATCGAAATAAAACAAATAATGAAATAATAGCTA	84
scaffold51_20::ptg000021l:662415-662459	TATTGTTATTTTATTTAATTATACTTTTATATTCAAATGCATTA	44
scaffold51_20::ptg000021l:669106-669180	TAAACTTCCTTCAAAATTATTTGTTATTTAATTTCTAATTATAAATTTTTTTCAATATAACTAACAATCAACTA	74
scaffold51_20::ptg000021l:711827-711878	ATTAATATTCTTGATTTATTTATACAAGAGTATAAATTAATTGCTTATTTT	51
scaffold51_4::ptg000022l:58460-58604	TATAGCGGTTTAAATCATTTATATCAATTTCTATTGATGTAATTAAAGAAAATAATTTATATGATAGAAATGCGTCCCTTTTCTCATAAATATTTCTATAAAAATTTAAAATGTTCTAAACTAGAAAATATTTAGTATCATCTA	144
scaffold51_4::ptg000022l:103313-103372	TACACTTGAAAACTTCATCTTTTTAATTGTTTTTTTAACAGATTTATCAATTTTATCTA	59
scaffold51_4::ptg000022l:184203-184233	TATAGTTGGGGAGACTGCGTGATTGGACTA	30
scaffold51_4::ptg000022l:191161-191219	TATAGAGAATTTGTAAAATTGATATTTAGTTGGAATTATAAATAGTATAAATTAACTA	58
scaffold51_4::ptg000022l:251735-251827	TACTGTTGGTTTAAGCAATTGTTTATAAATACAAGAAAATGTTAATCTATATTTATTTTAAAAAAACCTAATTTTTGTTTCATTAACAACTA	92
scaffold51_4::ptg000022l:270854-271024	TATAGCTTTTACACAAAAAACATTATAAATATCATTTCATTATTGTTTTATCGATAAATTTAATTATTATACTAAAAATGAATTAATTAAGTAAATTTTAGGCAAAGATTAAAGTAACTTGTTGGAGGTATTAGAGCAATTTAATAAGATTAAAATATTTACAAGTACTA	170
scaffold51_4::ptg000022l:325983-326227	TATACTCAAATTATGCATTCATTTTAGATTGTTTAAGTTTGAAATTTTATTTGGGTATTAAAATACTTTTTTAGATTATTTTAAACCTATTATTTCAATAGATATTATCATTAAAATTAGACATATTTTTTTATTATTTTAAATTGAATATACAAAAATAAATCCTTTAAAATTTATCAACTGTCATCAAATTAAATAAATTTAAAATAAGACAATAATTGAAAATTACATAATATTTCATCTA	244
scaffold51_4::ptg000022l:376277-376452	TATAGATCTTGAATAAATATGTTTGAAGATTTTCATAAATTGTGATTAATTAATATTATTTTACAAAGAATAAATTAAAAAAATACTCTTTTTTAATTAAAAATCATCATAATATAAAAGCACATCCCTTTTATTAACTTACTAACATTTCATAAATCTTTTCATGTTACCACTA	175
scaffold51_4::ptg000022l:425493-425608	AATTGTATAGCAGAAATGTTTTTTATTTAAATTTATAAAATAATTCTACTTCTGAGAACATTTATATTATAAATATTGTTTATTCATTAAAAATTATTAGAAAATACCTTTAATT	115
scaffold51_4::ptg000022l:535086-535135	TATAGTTATTTGATATTTAATAGATTCAAGAAATGTTATTGATCGAGTA	49
scaffold51_4::ptg000022l:576348-576393	TACAGCATATGATATATGATAAAGAAGTTAAAATTAGAACAACTA	45
scaffold51_4::ptg000022l:611707-611790	TACAGTCGAGTTTAATGATTTGGATTATTTTAATAAATAATAAATAAAGATTTATTATTCTTCAATCCACTAGAAATTGACTA	83
scaffold51_4::ptg000022l:612008-612052	TATAGTTATACTTTCTTAAATATTTCTTTTGTGATTTTTAAGTA	44
scaffold51_4::ptg000022l:613761-613889	TACAAATTAAACATATTGCTTTTTAATTTATTTTTTGTTTTTTACAAAACTAAGTTATTAATTAGAATTTAGAAAATTGTATTAAAATATGCGTAAGTTGAAATAGCAATAATTGTGTAAAATAAGTA	128
scaffold51_4::ptg000022l:641824-641874	AAGTATATAGTCAATAAATTATTTTGGAAATTTGTTTTGCAATTTCACCT	50
scaffold51_4::ptg000022l:718792-718837	TACAGATAAGATTGTAAGAATAATAATATCTGATTTTTTCCACTA	45
scaffold51_4::ptg000022l:754723-754860	TATAGTTGAATGGTAATACAATTTTAGATTAGATTTATAGGGTTTTAGATGAGCAATCCTAAGAATATTTAGTAAATTTATCAAAGAAATCCAATTTAAATGATAAGGTAATCTCATAATTGGTTTTTTATTCTCTA	137
scaffold51_4::ptg000022l:757570-757598	TATAGGTTAATTTATATAATTTCTTCTA	28
scaffold51_4::ptg000022l:764099-764127	TATAGATTAAATTTTCAATCTTTCTCTA	28
scaffold51_4::ptg000022l:787748-787777	TATAGATGAAATGCCATAGAGTAGATCTA	29
scaffold51_4::ptg000022l:794340-794369	TATTGTTAGAATAGTATTAATACTCCCTA	29
scaffold51_4::ptg000022l:797309-797394	TAGAGTGAATAAGAATACATTTTTAATATTTGCGATGGAGGTAATTAATTTATTGAAACCAATAGAAAATCTAAAGCAAGAACTA	85
scaffold51_4::ptg000022l:809152-809427	TATTGTCAGAATTAAACTGAAACTCAATTTTTGTCTTAGTATTCAATTTTAAACCAATTCTATATTTTTCAATAACAAATAATTTATTAATCGAACTAATTTATTGATTAATCTTACATTAGAGAGGTTTGTGATAAATTAAACCTTAGTTTTAGTAATTCAGTTATTCAATAATATAAAAATATGGTATCTTTTCAGGAAATCAAAAGTTATTTAATCCGACATATAAAATTTTAAATAAAAAACTTAAAAAATCATTTTATTTATCTTCACTA	275
scaffold51_4::ptg000022l:833217-833275	TACGGTAAGAAAATTTAAAGTATTTTTATATATTCAAAACAAATAACATAATCAAGTA	58
scaffold51_4::ptg000022l:863988-864033	TACACCAGATCTACATTGATTTAATAAAATCCATACTTCCCACTA	45
scaffold51_4::ptg000022l:877531-877559	TACAATTACAAATGAAATCATTTTACTA	28
scaffold51_180::ptg000022l:916194-916226	TATAGTTAAATTATAATGATAATTAAACACTA	32
scaffold51_180::ptg000022l:948283-948359	TATCGTTAATGGAAATAATTTATAGTCTAAATCTAATGAAATCTATACCTATACTACAATCAATTGGAATTGGCTA	76
scaffold51_180::ptg000022l:951431-951477	TACACTTAAATTATAATAATCATAATAAAAATATTGATATTATGTA	46
scaffold51_180::ptg000022l:981821-981849	TAGAGTTAATATAAAGGTACGGTTTCTA	28
scaffold51_143::ptg000024l:56715-56761	TACAGTGAAAAAATTGTAACACTAGTAGAGAAGAGTGATTCTACTA	46
scaffold51_143::ptg000024l:72839-72883	TATAGTTTAAGAGTTAAAAAATTACGAATAGATTATAAAAACTA	44
scaffold51_143::ptg000024l:74051-74096	TATTCTTGATATGAAATATAAAATTATTATCAAAATTCTTAGCTA	45
scaffold51_143::ptg000024l:79107-79217	TACAGTATTAAGATAGCTTCATATTAATTATTCAGAATTTTGCTATTGTGATAATTATTAATTTTGAGAATTTTAAGATGAAATTAACAGAATTATAAACTTTGATAATA	110
scaffold51_143::ptg000024l:96772-96817	TACACGTGTTTTATTCACATTCATATTATTTAGATCTATTGGCTA	45
scaffold51_143::ptg000024l:144595-144623	TATAATAGATACAGTAAAATATCCTCTA	28
scaffold51_143::ptg000024l:186343-186393	TATACACAATTAATGTAAAAAAAATAATTATAAAAATTTTAAATTGATTA	50
scaffold51_143::ptg000024l:212142-212179	TATAGTGAAGTTCATATTTATTAAATTTCTTCATCTA	37
scaffold51_143::ptg000024l:278396-278478	TTATCAATTCAGTCGGCGATGATACAATATTATATTAATAATTGAAATCCACATTACTATGGTCATTGTATTTTCTAGATCT	82
scaffold51_35::ptg000024l:320140-320234	TAGAGGGAAATTGGGCAAAATATGGAAAAGTTGAGTTGACATTTTAATACGAATTTAAATTAAAATTATTGATATTTATTCTTGATAGTTACTA	94
scaffold51_35::ptg000024l:328815-328869	TATCGTAGATATCAATTTTATTAATCATTTTATATTGAATCTACATATTAACTA	54
scaffold51_35::ptg000024l:340029-340057	TATAGTAATGAACTCTCATTTATTACTA	28
scaffold51_35::ptg000024l:375497-375541	TACAGGTAGATAATATATGAATATATGTAGGATTCTATTATGTA	44
scaffold51_35::ptg000024l:378835-378864	TATACACAAAACAAATGCGTTCCTAACTA	29
scaffold51_35::ptg000024l:387342-387371	TATAACATAATTCAAAAGAGTTTATACTA	29
scaffold51_35::ptg000024l:488537-488565	TATAGGTAGATTTAAATATCTAAAGCTA	28
scaffold51_35::ptg000024l:504759-504788	TATGATTAAGATTCAAATTAATTTGGTTA	29
scaffold51_35::ptg000024l:514106-514195	TATAGTATAGTTTGTTTAAAGAAAGATAAATTGTTTATTGATTCCTACTTTACAACAATAATTTATTAATTAAATGACAATGGAAAGTA	89
scaffold51_35::ptg000024l:542217-542290	TAAGGTTAATTAGTATTATTTTATTATTAATTAATGAATGTAAGAAATTTTGCATCAATACTAATATCAACTA	73
scaffold51_35::ptg000024l:554403-554448	TATACTTAAAATTTTGATTTCAATCATGAATAATTCTCATAACTA	45
scaffold51_35::ptg000024l:556187-556279	TACATTTAAAATTTATTACTTTTTTGACTTTTTATTTTCTATTTAGATTTAATAATCAATAAGGAAATTTAAGGAATTCTCTAAACAAACTA	92
scaffold51_35::ptg000024l:556898-557041	TAAAGTCGATCTTGATTATTTCTTATAGTTTAACTTATTTCATTTTGATGTGTTTCCTTGTATTATTTAAGTATGCAATTTCTTATAAATCGAAACAATCACTATTCAGTATTAAAATTATCAAAAATAAATCCATTTTTCTA	143
scaffold51_35::ptg000024l:572065-572131	TATAGTCAATAATTGTTTTTTAGATTTAATTCAAAAACAAGTAAATAATTTAAATTTAATTAGTTA	66
scaffold51_35::ptg000024l:577329-577463	TATAAGTCTTGTAAAACAAAGTGAGCTTTGAAATAAATTAACAATACATTTTTTATGATGAAAAAAAAATTGAAAATAATATTGAAATTTTAATCAATAAATTCAAATTTGAAAAATCTGTTATTCAATCGTTA	134
scaffold51_35::ptg000024l:595229-595341	AATAGAACTCTACTATTTGGCCATATGTATTCTAGGCTTATTTGAAACTAAAGTGATTCTAAATAAAAAAGATTATTGGTCAATACAATATAATGCATTTTGTATTTTCTCC	112
scaffold51_35::ptg000024l:601818-601882	TACACTCGCTCCTATGAATCTTTTACGATCTCTATTAACCAGAGAAAAACTTCCTAACTTACTA	64
scaffold51_35::ptg000024l:656776-656820	TATAGTCAAGCTTATATAATATGCAAATATTTATACATTTAGTA	44
scaffold51_35::ptg000024l:665762-665790	TATAGGGGAGGGGGATTGCATTTAACTA	28
scaffold51_35::ptg000024l:681447-681492	TATGGGAAATTATAAAACTTTATAACAATAATGAGATATGAACTA	45
scaffold51_35::ptg000024l:691067-691152	TACAGATAAAAGACAATTATTTTGATTTTTATTTAAAGATCTTATTGAATCGTAAATTGATTTAATTAACAACATTTCTTAACTA	85
scaffold51_35::ptg000024l:732066-732150	TACAGTCTCTTAATTTATGTATTAGTTTTTTATATTAATAGATGTAGGAAATCATATTATAATTAAATATATAATTATTAAGTA	84
scaffold51_35::ptg000024l:739626-739710	TACAGTCTCTTAATTTATGTATTAGTTTTTTATATTAATAGATGTAGGAAATCAAATTATAATTAAATATATAATTACTAAGTA	84
scaffold51_165::ptg000025l:157143-157198	TATACTTTATTTATTGAATTTTGTTAAAATTATTTTAAAGTAGAAGGGTTGAGTA	55
scaffold51_165::ptg000025l:191742-191796	ATTATATAATAGAAAATAATTCATATGAATCATATAATAAAATGATTTGAATTT	54
scaffold51_165::ptg000025l:200471-200527	TATAGTTGATTTTTAATTAAAACCGTTATTAAATTAATTATTTTATCTATCGATTA	56
scaffold51_165::ptg000025l:249731-249800	TATGGCTGATTTTGCATCTATTAATTATTGAGATTCAAAATAATATTGGAAATATATGAGAAATGACTA	69
scaffold51_165::ptg000025l:280502-280633	TAGAGTTCTTCTACAAAAAACAACGATTTCTGAAATTTGATTGATATAATAAAATATTATTAGAATTAGTTAAAATTATCAACTTATATAAACTAGACTCACATAATATAAAATTTATATCCCAAACGCTA	131
scaffold51_165::ptg000025l:284401-284446	TATAGTTAACAGTTGATATTGAAAAATGAAGTTAAGAATCGAGTA	45
scaffold51_165::ptg000025l:293806-293836	TACAGTCCCACTTAAATAGAAGATTGACTA	30
scaffold51_165::ptg000025l:301021-301236	TATAGTATTCGCAGAGAAGAAATTCTTGGAATGAATATTTGCGGCTTAATGTTTAAATAAATAGAAGGGTTGATTTAATAATGTAACTTAAATTCACAGTTCTAACATTTTCTGGAATTTTAATTACCAAAAATAATATGACTTAAATATCTAATTTTTATTATAATGTGTAATTGTAGAAATTCCTTATGAAGAAATACTATGTACATTACCTA	215
scaffold51_165::ptg000025l:302235-302302	TATAGGAGATACAAAATGTTCTATTTCATTTGTTTTATTCTTCTTAAATTAAATTGTGCAGTTTCTA	67
scaffold51_165::ptg000025l:325207-325344	TACAACTGACAATTAATATTGTTTAGCATTTTTGTTATTTTAAACATTTGAATTTAATAAATATGAAATAGTTATTATATTAAATTATTAAATTGACTTATATATAAAGAATCAAAATAACAGAAATATATTGAGTA	137
scaffold51_165::ptg000025l:341244-341273	TATAGTTGAGATAAGGAGAGAATCAACTA	29
scaffold51_165::ptg000025l:347429-347459	TACAGTAAATATTTAAATATTCTTATTTTA	30
scaffold51_165::ptg000025l:354983-355011	TATAGAATACTTATTAATATTGTAATTA	28
scaffold51_165::ptg000025l:356658-356686	TATAAATAAAAATTACTTTATATAATTA	28
scaffold51_165::ptg000025l:415532-415587	AATTAGATATCCAAAAATATTATATATCTGTTTCATAAGACTCTAAAATATAAAT	55
scaffold51_250::ptg000025l:506242-506273	TATAGTCGAAAGACTTTTATAGATTAGTCTA	31
scaffold51_66::ptg000027l:12709-12756	TACACTTGAATTCTAGAAATAAGAAAAAAATACTCTCCAAACATCTA	47
scaffold51_66::ptg000027l:59319-59416	TACACTTAAGAAGAAGATCAAGAATGATTTTAATATGATGAATACACAAATTTGGTTAATGTCGTAATGAGAACAAAAAACAAATTGGGATCTGCTA	97
scaffold51_66::ptg000027l:68293-68408	TAAGGTCGAAAGAATAATAGATTTATTTTTAATTTTTAGCCATTTTTTTCAATCGATTAAGGTTTTATTCATCACAATACTAAAAGGAAATTAATAAAAATTAAAAACTCAACTA	115
scaffold51_66::ptg000027l:114739-114768	TACAGTCGCAATCCTATTAAGTGTCTCTA	29
scaffold51_66::ptg000027l:127911-127947	TATAGTTAAATGAATTTAGTTTCAATTATTAGACTA	36
scaffold51_66::ptg000027l:147563-147718	TATTGTTAAAATGAAAACAATTTTGACCGAAAATTAAAAGTTAATTTATATATTTCTATTAATGATAATATCATAACTAATTTTCATAAATTTATATATATTTCCTTTACAGACAACTGAATTTAAAGAACTATCCAAATTTGATATTTTAAGTA	155
scaffold51_66::ptg000027l:157912-157942	TATAATTAAATAATGAATACTATCTACCTA	30
scaffold51_66::ptg000027l:168967-169012	TACAATCATTATTTCTAACTAATTCAATCATATTATAATCAAGTA	45
scaffold51_66::ptg000027l:202642-202713	TACAGTAGATTGTTTAGATGAAATTTAGTAACTTTATCTTCTTTCATTAAAAAATATATTGATATCTACTA	71
scaffold51_66::ptg000027l:216631-216721	TACACTAAGTTCTAACAAATTACTTTAGATATTAAATACAAATATAGTTTTTGCTGCTTTAAAATAATAAATTAAAACCCGATTTAGCTA	90
scaffold51_66::ptg000027l:225364-225411	TACAGTCTTTCTCTATTATTAATTATAGATAATACAAAATTACACTA	47
scaffold51_66::ptg000027l:254769-254814	TACACTTGCTAATTGCGATTATTGTAATTTAATGATTCTTAACTA	45
scaffold51_66::ptg000027l:255210-255254	TACAGTTATTAATCGTAAAAGTAAATATTGTATGAATGTTACTA	44
scaffold51_66::ptg000027l:297105-297746	TATGGCTGTTACACAAAAGTTTTTATAGAACATACATATGAAATTACGTGAAAAAGATTTTATAATATAAATATTAATCTGAAATATTATTTGTGAAAATTAAAAATTTTGATCCATAAGAAATGAATAATAAAATTCTTCCGTAATTTAGTAGATAATTCAATTCTATATAACTTTATCAATACATGAAATTTTAAATCTTCTTTTGGCTCAATCAAAATTGAGATTATCGATTAATCTGAGTTGGTAAACAAACTTTAAAAGGAAGTCCTAACACTAAACACTTAAGATTAAAATTTTGGCTTTAAATTAATTCTCATATGTGTCTCTAATTCGATAATCACTTTAAGAAACCAAATTAAAATATGCAATTTAAAAATTTGTTTCTTTTTTATTATATTATCTAGAATCTGTACTGCCAGAAAATTCTCCATTTTCTTCTGATTTACACAATATTTATATAGATAATGCCTCTAAGTATAGCAAACTAAAATATTATAGTTATAATTAGATAATAAACTAAATAAAATTAACCTAAAAAAGTATACAGAAAAGGATTTCATAAGCTATGTCAACCAAAATATTATTACATTTTTTCATTTTGTCTTCCTTGCTGAAAAATAAATTTTTTGTGGGCACTA	641
scaffold51_66::ptg000027l:301910-301955	TACAGTTTGGAAATGAGATTTTAGATATTGTTAAATTGTAAACTA	45
scaffold51_66::ptg000027l:314664-314693	TAGAGTGGAATCACTATTGTATCATCCTA	29
scaffold51_66::ptg000027l:321829-321918	TAAAGTTGATTAGGGAATCTTTTTATTATTTTCTAATCAATAAAACAATATTAATATCAAATTAAATATATTTTGAATATGATTTCCTA	89
scaffold51_66::ptg000027l:323301-323532	TATAGTATTTACATAGAAAATTCTTAGATAAGATATATAAAGAGAATGTTTAATACTTATTTATAATGAAATAATTAAAATAGTTTATCCTTTTTAATAAAAATATTTGAAAAGAATTTTAAATTATTTTATTATGATAAGTAAAGTTATTGATAAATCAATTATTCTAAATCATATTTGTCACATAGATTTCATGTATCCCTTCACAAAATATCTTTATGAAAAGAAGTA	231
scaffold51_66::ptg000027l:355055-355085	TACAGATAAATAGTTATGATATTTAATCTA	30
scaffold51_66::ptg000027l:360981-361076	TATGATTGATTATTCTAAATATTAAATTGTAATTATCTTTATTCTCTATTTTATAAAAATGATGAATTTATTATAATTTCCATACAAATTACCTA	95
scaffold51_66::ptg000027l:361351-361395	TATAGCAAAATATACTAAATAATTTTTCAAATTAATTTTGACTA	44
scaffold51_66::ptg000027l:396924-397035	TACAGCCATTAATAGACTAATTATGATTATTTTTATTTCATAATAATATAAGTTTAAGGTTTTTAACGAGGGTTACTAATGAAAACTACAAAGTTTTTGCCGAATCAGGTA	111
scaffold51_66::ptg000027l:430956-430985	ATTATTGAATTTTTTATGTAATTAAATTT	29
scaffold51_432::ptg000028l:85137-85181	TATTCTTAATTTAAAAAAATTGATAAGTTCATAATCTGTAAGTA	44
scaffold51_432::ptg000028l:86782-86811	TACAGAGAAATTAGAAGATTATTTATTTA	29
scaffold51_432::ptg000028l:87708-87751	TATTGTGGATTTAAACATTAAAGCAATTTTATATTTTCAACTA	43
scaffold51_163::ptg000028l:110734-110819	TTATCAAGTCACAAAGGTGATGAAATAAAATAGTATATTAAAAATCGAAATCCACATTACTATAGACATTATAATTTATAGACCT	85
scaffold51_163::ptg000028l:119895-119940	TATTGTCATTTCGTATTATCTAATAAAAAATACTGTAAACAATTA	45
scaffold51_163::ptg000028l:124529-124558	TACAGTTAAAATATGCCCCTTCTGAACTA	29
scaffold51_163::ptg000028l:155356-155384	TATAGATACATTAAATCGATTTCATTTA	28
scaffold51_163::ptg000028l:203757-203797	TATACTCAATTTATTATACTTTCTTCACTTTAATTGAGTA	40
scaffold51_163::ptg000028l:216203-216301	TACTGTGGAGAATAATTTTGAGATCAGAATTGTTACAAATTATCTCTTATTTATAATGAAATTAATGGAAAATCATAGGATGATTCTAAAAGTGACTA	98
scaffold51_163::ptg000028l:240206-240315	TATACTCATTCCAATTTAGTTATTAATTATAAATTATTAAAAATTCACTCAATTTAGTTATTAATTATAAATTATTATAAATCCAGATAACTCACTTATTCATCAAGTA	109
scaffold51_163::ptg000028l:267581-267619	TATGATTAAATTGAATACATAATATGAAGTTATATCTA	38
scaffold51_163::ptg000028l:270210-270238	TATGGTGTAATATATAAATGTAAAACTA	28
scaffold51_163::ptg000028l:284121-284228	TACAGTATAATAAATAAATTTATTTTGACCAATTATATTAATAATTTAGGATTAAAATCTAAGTTGTCAAAACAAAAGTATTTCAGAATCTGAGTGCTCATTCAGTA	107
scaffold51_163::ptg000028l:295200-295229	TACAATGAAGTTAAATGGTAGTTTACTTA	29
scaffold51_163::ptg000028l:316438-316514	TATACTCAATTTTAAGAAGATTATGATAATAAATAACAATTTATTAAATTTAATAAATAAATATTTAAAATTACTA	76
scaffold51_142::ptg000029l:139906-139961	TATAGGTAATTACTATTTAAATAATTAATTTACTGGTTTTTTCATCAATTAGCTA	55
scaffold51_142::ptg000029l:140807-140912	TACAGTACTTTTCATTATTAATTCAGAATTATAGTTATACCTAATACATCATTATTGAAATGATAATTCTTCATTCAAAGATAATTATTAATGCGAAAACAACTA	105
scaffold51_142::ptg000029l:160573-160617	TATAATCATTTTATAAAATGGTTTTATACATTTAATTTTATCTA	44
scaffold51_142::ptg000029l:196909-196938	TACGATTAAAACCTACTCTTTCTTTTCTA	29
scaffold51_142::ptg000029l:203583-203612	TATAGCGTATCCCCATATCTTTTTGACTA	29
scaffold51_142::ptg000029l:205589-205630	TACAGCCAGTGTTCTTTTTAGAATAATCAATCAAACTACTA	41
scaffold51_142::ptg000029l:288782-288810	TACAATTGAATTACAATTACTTTAATTA	28
scaffold51_142::ptg000029l:291660-291736	TATTATTGTTTTCTAGAACATTCATTGATATTACTTATTTCCATACTAATCCAAATAATTAAATATTTAATAACTA	76
scaffold51_142::ptg000029l:306605-306657	TATAGTAGATTTGACTAATTAAATACATTTATTTGAATAATTAAATTCACTA	52
scaffold51_142::ptg000029l:309024-309074	TACACTTCTTTCGATTATTTTATTTATCATTCATCTCTACAATTCATCTA	50
scaffold51_142::ptg000029l:315272-315349	TATGGTTGTTATGCATTGATTTAATTTTATTATTCTAATTAATTATTTTCTTATTTAAGTAAATATTGAAATTACTA	77
scaffold51_142::ptg000029l:345890-345918	TATAGTAAAAAGTTTTAATTTGCTATTA	28
scaffold51_142::ptg000029l:395241-395295	TACAATTGAATTTTGCGGCTCAGAGTAAAAGATGACTGAAATTGTTTTTGACTA	54
scaffold51_177::ptg000030l:43124-43598	AATATTATGGGTCTGATTTACAAAAGTTATTTTTGTAAAAACAAAGAATAAGAAAGTAATTCTCAAATTTAATTATAGAACCATTTCTTATATAATTGAATAATCAATCTAATCGAATGATTTTTTTTTGAAAATGATTAAATACTTAAACTTAATGCCTCTTAGATGAATTGCGAGAATTTCCTGAAATAGATGTCTTGCTAGTTGGATGAGAATAGTGAGATATTTTTACTAATATTTTTCATGAAAAAAGATATAGGTTTAAACACATATTTTGGAAGAAAGTTAACACTAAGTTTTTTAAAAAGAACGTGGTAATAAGTCAATAGAAAACAACACGTGGTAGCAAAATAAAACTTTGATTAATTATTCAAATTATTATATAAATTTTTACTATATTTAAAATTTATTGAAAGTGAAAATTACTTTCTTATTCTTTGTTTCCACAAAAATAACTTTGTAAATCAGACCCAT	474
scaffold51_177::ptg000030l:132388-132432	TACAATTCATTTGATTAAATCATTAATTTTTTATACACTAACTA	44
scaffold51_125::ptg000030l:222079-222135	TATAGACAAAAATTTATATTAAATATTTGTGGGTTAATGATTAAATATTAAAAGTA	56
scaffold51_125::ptg000030l:259979-260007	TATAGTGTTTGAAATGGCATTTATTCTA	28
scaffold51_125::ptg000030l:275123-275291	TATAGTGTTTGTATATAAGAATTCAAAAAAAAAAGAAGAGATATTTAGAGTGAAATAAATTTAAATTATTATTGTATTTTTTAATTAATATTTTTAATAATAACAATTATTGACTATTCAACAGATGTCCAAATAACGCTTATTAAAATTTCTTATTTGCACTTTCTA	168
scaffold51_125::ptg000030l:277146-277216	ATTGTATAGTCGATTACATATATTATTTGTGTAAATGATGTATCATCTTCTTAAAAAGCATAAAAAACCT	70
scaffold51_125::ptg000030l:286104-286281	TACACTTCTTGTTCAGAATACATCATCCTTAGAATTAAATCTAATATATAAATTATAATTATTATATAAGAAAAAGAACGAATTTATAATTATAAAGCGAAAATCAATTAATATCAAAATTGTTTTCTATGTTATCATTTAATAACCAATCTGAGAAAATCTTTTATGCAAGAACTA	177
scaffold51_125::ptg000030l:301247-301275	TATAGTCATATTTAGTATAATTGATCTA	28
scaffold51_125::ptg000030l:328173-328290	TACAATCAAATTAGAAATATTTTCAGATTTTATTATAAGATATTTAAATCTAAGTCAATTATATTAGAATTAGTTAAAATATAACATCTATCAAAAAAGTTGATAATTCATTGACTA	117
scaffold51_125::ptg000030l:339079-339394	TTAATTTATTAAATTCCAACATTTCAACTATAATAATTTTTGTATTGTTGATATAAAACGTAGAAATTAAAGGTCATTAAGTTTATTTAAAAGTAGATGTCATATGTTAGAATTTAGATAGAATTAGAAAGCATACTGATATTAATGGCTTGCTTCATTTATTTTAAAGTCTAAATATAGATTAAAACAAAGTTATATATATAAAAATAAAGCTATCTACAAAGGAACAACAAGTTTTAATTTTATATAGACTTATTTATTGAAATAGTTGCGGACTTTAAAAATTTAAAAAACTACTATTTTTTTGTCATGACA	315
scaffold51_125::ptg000030l:354908-355182	TATAGTTCTGAACAAAAATAATTCACCAGAAATTATATGCGAAATAAATAAATGTTATTATTTAATAATATATATTTAAATGTGGTTATTTGATAAGTTTAATAATAATATTAGGCAAGATTTAAATAAGCTGTATAATTTAATGGTGAAAAATCAAAGTACTGAAGTAATTTAAAAAGAATACTAATAATTTAATTACCATCTTGTTTTTAGAATATTAATATTAAGATTTTAATTTATATACACTTCTTGGAAATCTTCTATACAAGCACTA	274
scaffold51_125::ptg000030l:380677-380866	TATTCTGTATACAATAATAACTTTCAGTTTTTACAGATTAAATTATTTATTAAAAGTATAATTAATTGGTGTTAATAAATTGTAATTAAAGTTTAAATATAAAGATAAGATTTAATGACTCAAAATTAATAGAAATCCAATTTAATATTCTATTTTACCAATACAATTAATGTGTCATTGAAAACACTA	189
scaffold51_125::ptg000030l:386878-386918	TACAGTAAAGAGTAAGCATTAAATAATGAAAAATTAACTA	40
scaffold51_125::ptg000030l:396471-396585	TACACTCAAAGTGGTTATGTTTTTCGCTTTGCAATTTTAGTTTATGATGTGGATTTTAGTTTATGATGCATAATAATAATTCTTATGTCTCTAAAAGATGTTTAGATTCGACTA	114
scaffold51_125::ptg000030l:420200-420230	TATAATTAAAGTCAGCCTTGCAAATAACTA	30
scaffold51_125::ptg000030l:421347-421397	TACACTTAGAAAAATCAATAATTACAGATAATATCTTCATAAATCTAGTA	50
scaffold51_125::ptg000030l:441313-441341	TATGGGTAGATAGAATTTGAATTGGCTA	28
scaffold51_125::ptg000030l:442454-442482	TAGAGTTACAATAGATGATGTATGACTA	28
scaffold51_125::ptg000030l:449817-449865	TATGGTTCATACTTATAATTCATATTATTATAACTTATATACGAACTA	48
scaffold51_125::ptg000030l:469594-469639	TATAGTTGATATATTGAAAAAGAATAAAAAATTATTGATCTACTA	45
scaffold51_125::ptg000030l:476971-477187	TATAATGCTTGCGTACAATATCTTCTAGAAAGAAATGTGAAATGGAAAATACTATTATATGAGAACAAATTAATTATTATATTGAGAAAATTTTTAAAAAGGACTTTCATAACTTTTATATTAGAATACTTTTTTGGCAAAATTGTATCAAAGGTTCCTATAACAAATTATATGTAATTACATTAGTATGTAAAATTCTTTTTTGCAAACTGACTA	216
scaffold51_125::ptg000030l:477307-477351	TACAATCAAATCATATTCAAAATATATTCTAATGTATCTAAGTA	44
scaffold51_125::ptg000030l:478472-478588	TACACTTAATAAAAATCCTTTATATTATTAACTTTGCTATAATAATCTATTAATTTATTGCAATGGTTAACAAATTTATAATTAACTTTTAAGTAAAATTCTTCCATATACAACTA	116
scaffold51_43::ptg000031l:45367-45462	TATGGTTGATTAAATTGATGATCCAATTTATAAATTAAATTAAAAATAACACTATTTTATTTATAAAAAAAGTTAATTTCATAAATTGGCAACTA	95
scaffold51_43::ptg000031l:49361-49457	TACGATAAAAATAACAACATTTTAGAATAAGTATGTGAAACATATATTTATGTATTCAATAATTTAAAAAGATAATAAAATGATCTTAATCTAGTA	96
scaffold51_43::ptg000031l:58051-58080	TATAGACTGATTCTTTGTTATTTTGATTA	29
scaffold51_43::ptg000031l:180993-181133	TATAGCTCTTGTAAAAAAATGCTTATAAGAAGTTACAAATGAAATATATAAAATATGGGTAATATTAATATAACTAAGTAGCTTGGTTAACCATTATAAATTCTATATCCCTTCTGAGGAAATCTTCTATTCTAGAACTA	140
scaffold51_43::ptg000031l:191389-191441	TACACTCAAAGTGATATATAACAATTTAATTCATTTAACTTCATAATTACTA	52
scaffold51_43::ptg000031l:254087-254387	TAGAGTTATTGCACAAAAATATTATTTAATTTATGATCATATTTTTTATTATTATTTAAATAAAAGGGTAGAATTTATAGATTTCATTATTTAATTAATGGAATAAATGATAAAATAAATGATTTAATTATTAAAAATAAAATATTTATGGTGAAAAATCAAAGTGGCTTTGTTTAGAAAGAATTTTTAAGCAACAGTTCCAGATTCTAATAAAATAAGTAATATAATTATTATGAAATTTATTAACTCTGTCTGTTTATTATTTAAATTTTCTTTTATAAATCATCCTTACAAACACTA	300
scaffold51_43::ptg000031l:270692-270827	TATAGTGCTTGAATAAAGGTACATAAAGTTACAACTTTCAATTCATAATTTTTCAATAATTTTAAATTTCCTATAAAGATATAATTATCTTTAAATTATCACCTATTTTATCTAACTTTTTTTCTGCAAGATCTA	135
scaffold51_43::ptg000031l:324431-324460	TATAGCATAAATGTTATCCATTGTGCCTA	29
scaffold51_43::ptg000031l:336911-337073	TATTGTAAGATTAATTATTATAAATTATTATTATTGATGATTTAGAAAATATAAAATATCATTGTTAGTTATTTTTATGTTATTATTTTTTTGAATATTACATAAAAATAATTTAAAAATAATAAATTGTAAAAATTCTTATATCTTTTTAATTGAAGAATA	162
scaffold51_43::ptg000031l:337490-337520	TATGGTTACTATTAGAATATTAATAAACTA	30
scaffold51_43::ptg000031l:360936-361063	TATACTGGAGTACAATGATTAGGTGGATAAATAAATTCATAAAACAAAATCTGTTGAATTATAATTGAATTTTAAAACTAATGAGATTTAGTAATCAAATAAAATAAAGTTTTGAGGATCTCAACTA	127
scaffold51_43::ptg000031l:422083-422305	TATTGTGTATATAATTATGATTATCACTTTATTAAATATATATATGTGTAAATTTTAGCTTATCTTTTAATTATGAGATATCCAAATACCTAAATTATATATCACAATAATTGTTATTTTATTTAAATTAATAAATGAAATTAAATTAATCTATTCAAAATCAATTGAATAAAATTATTATTCTAATTCAACAATATAATTAATGTGTCATTTAAAATACTA	222
scaffold51_43::ptg000031l:422332-422363	TATAGCAAACTAATTCAATTTATGTTGTCTA	31
scaffold51_43::ptg000031l:432128-432245	TACAGTGGTTAGATTTTTGTCCCATTATTTTCTTGATATATTTAGTATTATAATTAGTATAATAATTAGTATTCACAATGCATTATAAATTTAAATAAATATTATTCGAATATACTA	117
scaffold51_43::ptg000031l:441160-441188	TATAGTAATCTTAATTGAATACTTACTA	28
scaffold51_43::ptg000031l:451342-451437	ATTGAGATGTTTTGAATGCAACAATAACTATTACACTAAGATAGATTTTATTTTTAATTCTCTAATTAACTGTGCAATTAATTATCACATTGTGT	95
scaffold51_43::ptg000031l:453432-453486	TACAATCAACATCTTAAATACTCTAAATAATAAGTTAATTAATAATATTCACTA	54
scaffold51_43::ptg000031l:464463-464509	TACACTAAGAAATTTGATAAATAGAGATATTTTAGTAAATTAAATA	46
scaffold51_43::ptg000031l:509057-509101	TATTGTTGATATGGCTAAAATAATTAAATACAATAAACCTCCTA	44
scaffold51_43::ptg000031l:516025-516092	TACAACCATTTAATTGTAGAATTAAATAAAATATATATAAAAATCCATAATTTTAATTTATTCACTA	67
scaffold51_43::ptg000031l:519462-519556	TATATTGTAGAAATCTTGAATTTCAATATAATGATGATCAGAAAATTAATAGAAATCATGAATTGACAATAGTTATTATGATAATTAAGACCTA	94
scaffold51_43::ptg000031l:531781-531834	TACAATAAATTAATTAAACGAATTTTAATTCTTAATAATTTATCAATCATCTA	53
scaffold51_263::ptg000032l:24219-24293	TATAGCTACTTCACATTGATTTTATTATTATTTAAATTTATATATGTTTCTTTATATTCCTTGTGCTCCAGTTA	74
scaffold51_263::ptg000032l:26095-26162	TACACTTGACTAAATTTATTTTGATAATTTATTCAGTTAGTAAAGTTTGACTTTAACTTATGAAGTA	67
scaffold51_122::ptg000032l:101928-102017	TACAGTTAATAAAAGATTATTAATTCTGGGCACTCTTTAAATTTAAAAATACTTTATATATAATTTACAAAAATACAACACTCTTACTA	89
scaffold51_122::ptg000032l:113591-113658	TACAGGACTATTCAAGTTATTTTTTGGCCATAATCCATGGGAATGATAAAATCAGGGTAATTACCTA	67
scaffold51_122::ptg000032l:119994-120076	TAAGGGAGATGATAAAAATGTTTTCATAATTTTCAGAGATTTAATTGTTTTTCATATGCTACAACTTGTCCTGCTCCTACTA	82
scaffold51_122::ptg000032l:126824-127042	TATGGCTCTTGCGCAATGATATTGGTAGAAAGAATAAATCGAATTATAAAGTATATGGCTATGAATAAGTGTTTATTATTATAAAATAAAAGCTAATTCTAATTAATTTATTATTCTTATAGGGACTTTGCTTAAAACGAATTTTCATAAACAAATACCTTGATGGAAGAATAGATCACCTTAGCTGAACGCATTAAATATAAACTTTGCAATTAGTA	218
scaffold51_122::ptg000032l:127451-127480	TATAGATTATACTTCGGTTATCTTTCCTA	29
scaffold51_122::ptg000032l:192109-192165	TATATAATTAAGTTAATAATAGATTCAATAGTACTTAAGATAGAATTTTGTATCTA	56
scaffold51_122::ptg000032l:250986-251014	TATAGATAATTAAGTCATAATTTTCCTA	28
scaffold51_122::ptg000032l:296384-296429	TATAGCTTATATTCAATTTTAATATTTTCAAAGATATCCTATCTA	45
scaffold51_627::ptg000032l:434119-434148	TTTATAAATAATAATAAAATAAGTGAAGA	29
scaffold51_627::ptg000032l:434922-435269	TTTATAAGTAATTAGTAAAGTTTTGAATGGTTAAAATTGTACCTAAATAAATTTATTCGAAATTTTATTACCCATGATATTCCATGAACTATCACTATTAGGATTAATTGAAATAGCCTTATCTAAACACTCAATTGCTTCTTCATATTTATTTAAATTTTTTATAAACAATTTAAAATGTATGAAGAAATAAGGATGAACCTAAATAAATCTATTAAAATTATATTACCCTTATTTCTCCATGCACTATCATTATAAGGATTTATAGAAATAACCTTATCATAACACTCAATAGCTTCTTAATATTTTTTTAAATCTTATATTAATAATAATCAAATAAGTTAAGA	347
scaffold51_627::ptg000032l:436118-436146	TTTATTTATTTCTCATAATAATTTTATC	28
scaffold51_85::ptg000032l:721138-721184	TATAGTCATTCAGAGTACTGATACGCAAAACGAGAGGAAATGCCTA	46
scaffold51_85::ptg000032l:762545-762620	TATACAAAATTAACAAATATTTTCTAAAAATAACATATTTGTTAATTTTATTTGAAAAAATAATATTGATAACTA	75
scaffold51_85::ptg000032l:792284-792314	TACAGTGGAGAGTGGGTTCATTGAATACTA	30
scaffold51_85::ptg000032l:794425-794658	TATAGTGCTTGGATAAAAGAATTTCTCATAAGGTTACAAAAACTGAAAAATTTTATGACCTAAAAACAAAAGCACTTATATTATTAAATATTAAATTTTAATCAAAAAAATATAAGTTAAAGATTTAGGTTTATCAATAACTCCATTAATATTAATTTAATGGTTTGGAACTTTTTCCACTTAGACAAATATATATAATTAATCCTCTTATAAATTTTGATATGAAAGAGCTA	233
scaffold51_85::ptg000032l:859981-860040	TATAGCATTGGAGAATAATTGAATTAAATCATAATTATTATTCTAAAATTGATTAACTA	59
scaffold51_85::ptg000032l:864961-865004	TATACTTGAAATTATAATTAAATTTATCAATAGACTTTGAGTA	43
scaffold51_85::ptg000032l:869717-869745	TATGGTTAAATAACAATTTAAGAGATTA	28
scaffold51_85::ptg000032l:886214-886263	TACACCAAAATGATTTTTAGCATTTAAATGATGGTATTTAATTGGAGTA	49
scaffold51_85::ptg000032l:888352-888427	TATAGTCCTAGTGAAAGAACTCTTAAGATTAGATAATTATTGTTTCTAATATGATAATTATTTTTGAATTGCCTA	75
scaffold51_85::ptg000032l:900302-900477	TATAACATTTTCACATAGAGATTTGGAAGAGATAAATTATATTCTAATTATTTACTAACTGAGAGATCCTTTAAAAAAATTAATTAAAAAGTTGATCAAACTTTTAACTTATTTATTATTAAAATTAAAATTATTCACCTTATCCCTACAAATGACATTTTAAATGCTAGGATTA	175
scaffold51_85::ptg000032l:912456-912523	AATATTATACGAATAAAATCTATCTACTTAAAGATTATAATAGTTATAAAATAAAATCTTAATTTAT	67
scaffold51_85::ptg000032l:927478-927556	TACATTCAAAGAGTTGGAATATTGATATTTTTAATAGATTATTAAGTGTTGGATGAATATGTTCAATGGGATATGCTA	78
scaffold51_85::ptg000032l:931789-931864	AGTAAAAGGAATTGATATGCTTCCATATTATGGATGATTGATCGAAATTCACATTGTTTAATAATTTTTCAACTA	75
scaffold51_85::ptg000032l:952095-952123	TATAGTTTTAATCAAAGATATTACACTA	28
scaffold51_85::ptg000032l:955845-955891	TACAACCAGGATCACTCTATGGAATTAGGAATATGTTTAGCAAGTA	46
scaffold51_85::ptg000032l:980855-980883	TATAGTCAGCTGTAATGATTTTTGATTA	28
scaffold51_85::ptg000032l:1011033-1011063	TATAGTGAAGATCATTTACTTAAATATCTA	30
scaffold51_85::ptg000032l:1029792-1029950	TATAGTGCTTACATATAAAATTACACTTGAAGGAAATTATAATAAGAGGTTGTAAAATTATTATTATTATTGGTATTTATATAACTATTATATACTAATAATAATCTATTATGGAATATATATAAATTATTAATTTTATTTTTTTTATGCAAGATCTA	158
scaffold51_85::ptg000032l:1063276-1063325	TATACTTAAAAACTTTTTACTCTCATTACTATTTAATATTATTCCACTA	49
scaffold51_308::ptg000032l:1097503-1097602	TACAGTCATTTTAAATTGATGATGTTTATTTCCATAGAAAAAAGTATAGATTATAATTTTTAATGCATTCCAGTAAAATATGGTAAACTTTTTGGACTA	99
scaffold51_324::ptg000032l:1159916-1159962	TATAGTCATTCACTTTTTGTATATAATAATAGTATGAAATAATGTA	46
scaffold51_221::ptg000033l:47338-47415	TACAAGTGGTTTCATTTAATTATTTTAAAAATCTCGAAAATTATATGGTGACCAATGAAAAGATTGCCTATTGACTA	77
scaffold51_67::ptg000035l:130547-130728	TACAGTGATTTCATAGAAGATATTCCAAAAATGGATGAATAAAATGAAATATTTAAAAAAATTCATTGATTTCTTATTAACAAATTGTTTAGTATAATAATTAAATTTATCGATTATCTCTTTATATCAGAAACTTCTAACCTCCTCCCTCCCTTCTCAAAATATAATTTTGCATAAACTA	181
scaffold51_67::ptg000035l:138285-138409	TACAATTGTTGTTAAACTATTTTTTATTTTTATCAAATCTAATAATTAATTATAAACAGTGTATTGTATATATATATATTTGTAACCTAACCTATCTAAATAAAAAAAAAATGTGTATTAGCTA	124
scaffold51_67::ptg000035l:173800-173831	TATAGACATAGTCATATTAGGATATTAATTA	31
scaffold51_67::ptg000035l:175801-175924	TTTACATACTTTTAGAATTGTACTTCTTGTCCAAGTGTATCAGAAATACACTTCATTTACATATTTTTATCGACAACTAAGTATTATCTAGATTTAGAATTTAAAATCTGATCAAATTAACCT	123
scaffold51_224::ptg000035l:182335-182366	TACAGTTACTTTACTAAAGGGGATTCAACTA	31
scaffold51_67::ptg000035l:195658-195715	TAGAGTTGATTAAGATTTATTTAATTTAATAGGATAAAACATAATTACGATAAACTA	57
scaffold51_67::ptg000035l:200091-200119	TATAATCAAGTCCATTACTAATTTACTA	28
scaffold51_67::ptg000035l:229002-229134	TAAGGTTGTTTAATTTGAAATTAAAGATATAATGATTAATTCATTTTTGACTATATTTTTGTAAGATAATTAAAGAGCTAATCTATTATTTTTTTATTTGATAAATATTTAAAATTTATTCATGATTGATTA	132
scaffold51_67::ptg000035l:242007-242089	TATACTCGAAATAAGATTTATTTTTTGTTTTCAATTTTTTAAATTTCAATAGTTATCAATATTTGTTCTTTACAATCAACTA	82
scaffold51_67::ptg000035l:266492-266540	TATAATTGAAATTTAGTTTTAACAATTAAGAATTCAAATAAATTACTA	48
scaffold51_67::ptg000035l:286346-286542	TATAGATTGTGCAAAATAGATTTTAAGAAATCCATTTATTTGATTAGATGTTTCACAATAATTATAAACTCAGTGGATTCATATTAAAATATATATTTTGAATTTATGTTTATATTAGTCTAATAAAATTAATTAGAATTAATTTTAATCATTCTTAATATTAATAATTTTGATAATCTTTTTTGTGCAAGATTTA	196
scaffold51_67::ptg000035l:290169-290281	TACAGTATCTACGTGTTTTTGTATAAATTTTATATAAAGATTCATTTATAATATTATTTGAAATTTAATAATAAAATTAATTATTCTTAAATTATTATTTGATAATTTACTA	112
scaffold51_67::ptg000035l:306517-306547	TATGATTAAAATAATGATTATATTAAATTA	30
scaffold51_67::ptg000035l:362952-363028	TATACTAGTTGCAAATTTAAATTTAAATAGAAATTAAAACAATAATTATAAACAATTAATTTGATAACAGTGAGTA	76
scaffold51_67::ptg000035l:374983-375011	TATAGTTTATGATTGTTCATTTATATTA	28
scaffold51_67::ptg000035l:397660-397758	TACGGTCATAAATTAATATTTTTATTCGACAAACAATAGAAGATAAATAAATTAAATTAAAGAATTATTTTCTAAAACAATTGAATTTAATATTGCTA	98
scaffold51_67::ptg000035l:419083-419166	TATGATTGTTTTCTCCAAAAATTATATATTTATTTATTTTATATATTACAATTGTTCATACAAAATGTTCTTGAATTTAACTA	83
scaffold51_67::ptg000035l:422908-422957	TACACTGTAAATCAGAACACCTTCAATACAAATACTCTCAAGTTAACTA	49
scaffold51_258::ptg000035l:497573-498203	AAACGGATAGACTTATCATCACCACCAGATGCTAATGTAGTACCATCTGGAGAAAAGCAGACTCTATTAACCTAATATTAATGACCATCTAATTTGGCTTTTTATTATCCTGTCTTAACATCCCATAAGCAGATAGACTTATCATCGCTACAAGATGCTAATGTAGTGCCATCAGGAGAGAAACAGACTGTATTAACTGAGTATTAATGACCATCTAATTTGGCTTTTAATTATCCTGCCTTTACATCCCATAAATGAATAGAGTTATCATCACTACCAGATGCTAATGTAATACCATCAGGAGAGAAACAAACTGTTTTAACACAACCTTCATGACCTTCTAATTCTAACTATTATTATCCTGTCTCTGCATTCCATAAGCGAATAGAGTCATCATTACTACCAGATACTAATGTATTTCCATCGGGAGAGAAACAGACTGCTAAAATTTCAGCTGAATGACCATCTAATTTGGCTTTTAATTATCCTGTCTTAGCATCCCATAAACGGATAGAGTTATCATCGCTACCAGAGGCTAATCTAGCACCATCAGGAGAGAAACATACTGTATTTACACAATCTTCATGACCTTCTAATTCTAACATTTTTTATCCTGTCTTTACATTCCAT	630
scaffold51_289::ptg000035l:523097-523126	TATAATCGGGATGTATTTTCTAATGTTTA	29
scaffold51_202::ptg000035l:577957-578001	CATACTTAATAATTGAGTTCTCACAATTTTGAATAAATGAATTA	44
scaffold51_353::ptg000036l:62574-62613	TATAGTTCTAACATTCACTCTTGAAATTATTCTAAACTA	39
scaffold51_172::ptg000036l:76644-76752	TACAAATAAATTTTTGAACTTTCGCGATGTTCAAAATAGTATTTTTATTAGAAAAGATATTAAATTTAAAATATTCATAGAAATCAAAATTTAATCAAAAATGATCTA	108
scaffold51_172::ptg000036l:90966-91010	TATAGTAAGTTTATCAATTATTTATATAAATAATAAATAAAGTA	44
scaffold51_172::ptg000036l:109290-109318	TATGATTAAATTGATTGCATTTCAATTA	28
scaffold51_172::ptg000036l:119194-119239	TATAGTTTAAAATAATAACCAAATATTTAAGTAATAAAAAGAGTA	45
scaffold51_172::ptg000036l:134528-134595	AATATTGTAGACGTAATAATTATATCTTACTTGTATAATAAATAACCCACTATTATTTTCACTGCAT	67
scaffold51_172::ptg000036l:135795-135824	TACAAATCAATTTAATTCGAATTCATCTA	29
scaffold51_172::ptg000036l:169833-169956	TATTGTTGGATTCCAAATATCTTACTGAATTTCCTTTGACTTTTTTTTCAGAATCTATGAAGATCTGATTCTAAGGTAATTAATTATTTAAAATAAATCGAATAATAAAATCAAAGTCAACTA	123
scaffold51_172::ptg000036l:182992-183058	TACAATCAATCTAAGTAACTATTTGTTATTATTTAATTACTAAGACAAGCATCTGTAATTCAGCTA	66
scaffold51_172::ptg000036l:197844-197873	TATAGAGTGATATCATTTCAATCTGCTTA	29
scaffold51_172::ptg000036l:198210-198253	TACACTCTAATTAGACATCAAATTCTTCTGGATAACACGACTA	43
scaffold51_172::ptg000036l:216142-216171	TATTTTTAATAAATTTTTACATCTTTTTA	29
scaffold51_169::ptg000036l:266788-266820	TATAGTTTCAAGATTTGATTTTTTATTTACTA	32
scaffold51_169::ptg000036l:275248-275342	TACAGTCGGTTCAACGGATTTGATTATTTTTTTTCGTAATGAAACTCACAATTTGCAATAAGTTAACTGATTAGAAAGTATCCCTGTTTTGTTA	94
scaffold51_169::ptg000036l:326539-326623	TACAAATGATAATTAGAAATCTTTATTATATCAAAATTATTAACATTTAAATGAATTATTAAAAAAAATACTCAATAACTACTA	84
scaffold51_169::ptg000036l:327848-327892	TATAGTTAATGATTGATTAGAATGTGTATTCGCTATTTCAAGTA	44
scaffold51_169::ptg000036l:330022-330050	TATAGATCAATTCACTTTTAATTAGCTA	28
scaffold51_169::ptg000036l:341492-341599	TACAGTCCTTTAAACCAAGAGCGTGGATTTTCAATGATATTTTATGATTTAGAGAGAATAATTAAAATAGTTAAATTCAAACAAAAATAACAGCAAAGGATAGGCTA	107
scaffold51_169::ptg000036l:341614-341642	TACAGACAAATAGAGCTGATTTTCAGTA	28
scaffold51_169::ptg000036l:397966-397994	TATTGCTAAATAAACGTAGTATTGACTA	28
scaffold51_169::ptg000036l:436658-436704	TATACTTTGTAAATCATTTTACTCTCTATTATTCTACAAAGTCCTA	46
scaffold51_25::ptg000038l:62742-62823	TATACACTAAATTTCTTATTTAATATCATTAATCTATTTTCCATATAAAATTTAATTAAAAAAACTAATTGCTTCTGTCTA	81
scaffold51_25::ptg000038l:86464-86496	TATAGTTTAAAGTATTCACTCTATATTTACTA	32
scaffold51_25::ptg000038l:90282-90310	TTATAATCAATTTCATTAATCAATTATG	28
scaffold51_25::ptg000038l:181439-181648	TATACTTATTAAATAAAATCTTTTATGTGAAGGGATATATGAAATACATAAATTTATAGAAGGAATGAACATTAATTAATGAATGGTATTATTAATAATAACATTTAATTTTTTATGATTTCATATTTTAATTAAACATTTTTACTTTATATATTTAAATCCTTCTCTTATATATACTCTTAACATCGAAATGTATTATGTGAGCACTA	209
scaffold51_25::ptg000038l:208011-208039	TATAAATAAAATAAATCACCAAAATCTA	28
scaffold51_25::ptg000038l:214371-214418	TATTGTCGATTATAATTATAAAAGATTTAAATAATCTTAATCAAGTA	47
scaffold51_25::ptg000038l:314294-314323	TACAATGGAATACTTCACATAATTATCTA	29
scaffold51_25::ptg000038l:369154-369182	TATAGTGAAACATGAGATATTTTGTTTA	28
scaffold51_25::ptg000038l:371810-371838	TATGGAAGAGAATAAAAGCGATTAACTA	28
scaffold51_25::ptg000038l:376289-376356	TACAGCTGCAGTTAAGTGAAGTATTAACATATAGAGATAATCAAATAAAACAATGAAAAATTGAGTA	67
scaffold51_25::ptg000038l:407154-407192	TATAAATAAATCAACTATTCTCTTTATATTTTTCTCTA	38
scaffold51_25::ptg000038l:458892-458921	TACATATAAAATGAAATAGATTCCTTCTA	29
scaffold51_25::ptg000038l:512612-512817	TATAACACTAGCACAAATATTTTGTTAAAAGGAAATAAGAATTATATAATTTTTATTATAAAGGTTTTTTAAAAAGATTTAGTGCCATATTATATACAATAAATAATAAATGGATATTAAAAATTAATATATAAATAACTTAATTGAATTTTGTAACTTTAAATTATATATTATGTATGTTTTCAAACCTTTTGTACAAGAACTA	205
scaffold51_25::ptg000038l:512943-512998	TATAGTTGAATATTTGAGGCAATAATAAAAACTAAGTAATTTTAAAAATAAAGTA	55
scaffold51_25::ptg000038l:528081-528109	TATAAATCATTATATTAAACTCTTACTA	28
scaffold51_25::ptg000038l:528129-528173	TATAGTAATATTCTTAAATTATTTAACATCTTTCATTTCAACTA	44
scaffold51_25::ptg000038l:537855-537883	TATAGAGGTTCAAAATTTGATTTCTCTA	28
scaffold51_25::ptg000038l:580848-580922	TATAATATTGTAATTTCTCTCTGCAATGGTTCAGTATTTTATCTTATTGACAATACAAAGTTAAATTTTAATTA	74
scaffold51_90::ptg000041l:3734-3858	GTTAAGACAGGATACTAAATAGCCAAATTAGATGATCATTCAGATGCAGTATTTTCAGTCAATTACTCTCCTGATGGTACTACATATGCATCTTATAGTTATGACTCTATCTGTTTATTTGATG	124
scaffold51_90::ptg000041l:20204-20232	TATAATAACATTAGATACATCTCTACTA	28
scaffold51_90::ptg000041l:75515-75545	TACAGTTGCTTGGCAATAACATACTACCTA	30
scaffold51_90::ptg000041l:96090-96118	TATAAATGAAATTACCTTATATATATTA	28
scaffold51_90::ptg000041l:101528-101557	TACAGATAAAGGATGTTTAATTTAAACTA	29
scaffold51_90::ptg000041l:152577-152897	TATGGTTGAAGAGTATAAAAATCGTTAAATGTTGATTTATTAAAATATTTTATAATTTAATATTGGATAAATTCAATTATGTTATTTTAATTTTTGAAATTAATTATAGATAGATAAAACTCTTAAAGAATCGTGCTTTATTTTTTCATAGATATACCTCTAGAAAGGATTTAATATATCAAAATAATGCAAGGATATAAAAAGGCTAATACTCAAAACTGAAGAATGTCTTTCTAAATTACCGAATTAAATTATTAATAATTATTTCAATTCAAATTTTAATTTTTATATAAATGCAAAAAAATATTCCTCTTTAACTA	320
scaffold51_90::ptg000041l:248842-248931	TATAAGTAATTAAGCTAACTTTTTGGTTTTCTATGATTGATTTAATAAGATTACTTAAGAATCCTACTAAAAATACTACTTATCAGCTA	89
scaffold51_90::ptg000041l:271948-271976	TATGGTTAAATAGTGTGATCTTGTACTA	28
scaffold51_90::ptg000041l:283131-283230	TACAGTAAAGAAGAAGTCTTTTGTTTTTGTATGCTAATAATGTGTATCATATTTTGAATAATTTAGTAAGTGAAATGAATATTATTTAATGATAAACTA	99
scaffold51_90::ptg000041l:301253-301298	TACATTAGAAATGGAAGTGTCTATCATAAACAAGTATTTTATGTA	45
scaffold51_90::ptg000041l:309580-309659	TACAGTAAAAATAGTAATGTTTCTATGAAATTTAAAATTAAATCAAATTATTTAAAAAGGTTTAAATATAATGTTACTA	79
scaffold51_90::ptg000041l:320828-320857	TAGTGTAGAATAATTGTTATTGTTGATTA	29
scaffold51_90::ptg000041l:330290-330348	TATGCTTGATAATTATTTATATTTATAATTTTGAATTTATAAATTATTATAACAATTA	58
scaffold51_90::ptg000041l:335892-335959	TATAACCAAATTCAATCAAATTAAATAAATCAATAAGATATTTTCCTAAATCTAATTAGATAAACTA	67
scaffold51_90::ptg000041l:337207-337235	TATAGTGAATAATGTATGTTTATATCTA	28
scaffold51_196::ptg000042l:43606-44383	ATTACAATATATTTTGGTATGCATTTAAAGTGTATATTAACATAACAATTATATAATATTACTAACAAATAAAAAATAGAATTTAATTTTATAAATTATTAATATATGATAAAACCATTTTTCAGTTTTTCTTTTTTGCTGAATCATTAACTTAAAAAGTTGAACAGTTATAAAAGAGTTATAATTAAAGATTCGTTTATTTGTATTGTTAGCTGAATAAAAAGGGTAATATTGAAATATTTTGTATTATAGTATTAGGATCATTTAACAAGAAATATTTCATAACAATAACTACATTTGAGTCCTGATTTAGATAATTAATAATATTAACAATTTTTCAAACTTTCTCTTAGTAAAATTCAAAATATAACCTAAATAGAATTTAGATGCTGATTTATTCTATTGTTGGTCAACAACGACTAAACTATTCTTTCATTTTATAACTTACTTTAACTATTGCTCATTATTCAAATCGCATTACAAATACATCCTGTTAGGTAAAGTGTTGTTTTCTTTTAATTTTATGAGGCAAATTGTCCATTATTACAAATTATTTGTCAAATTTTAAGTAATTCTATTATTTTCTAAATGATTTCTCTCATTATAATTCTTGAATATATGTTTTAATTTATAGAATATTTTTGATTAATAAAATAAACTAAAATAACTTATGTAAACCAATTTGGAAATTGAGAAAAAAATTTGTTAAGTTCATAAATTAGAGATTGTAGCAGTCGATTTGAAATCATAAACAAGAATTGATGACAAATATTTATG	777
scaffold51_6::ptg000042l:112846-112874	TACAGTTACATCCGATTGCATTCAACTA	28
scaffold51_6::ptg000042l:137023-137075	TATAGTAATTAATTTTAGATTAATTTAAGTAGGGTCAAATATAAACTGAGTA	52
scaffold51_6::ptg000042l:139229-139277	TACACTTGAATTTCGGATCCCTATTATGATCAATTAAATTAACAACTA	48
scaffold51_6::ptg000042l:148249-148294	TACAGAATAATTAATATTAATAAGATATTATTTAATAGATAAGTA	45
scaffold51_6::ptg000042l:154285-154315	TATAGTTTAATGCTTAAATTAAATAGACTA	30
scaffold51_6::ptg000042l:173736-173780	TATGACTGATTGATATTATTAAATAGATCAGTTTATAAGGAGTA	44
scaffold51_6::ptg000042l:187581-187642	TACACTTGAAAAAATTGAATATGTTAGGTCTCAAAAATTGAAGCAGTTTTTTTTTCGAGTA	61
scaffold51_6::ptg000042l:187654-187708	TATAGTTGATTGGAATAAATAAAATTCATATAAAATTATATTTTTTATAAAGTA	54
scaffold51_6::ptg000042l:218367-218475	TACATTCATAAATTTTTAGATGAGGAGATTTTCATTAAAATTCTAAAAATAAGATCCTATTAATTAACAATTACATATGTAGATTCAAAAATATATCTAAATCACTTA	108
scaffold51_6::ptg000042l:227714-227807	TATAGTCAAATAATCATCTGTAATCAATTTAATGAATAGAAAAAGGGAACCAAGTCAAATAAGTCTAAATAACAAATGCAATTGTTTTGACTA	93
scaffold51_6::ptg000042l:244115-244162	TATTGTTGAAATTCTAATTAGATAATATATATTTAATTTATTAGGTA	47
scaffold51_6::ptg000042l:308199-308277	TATAGTAAAAAAATTATAAATTTTTTTTAAAATTAAAATTATATGAAATACAATAACTTGTAATTGTTCACTCATCTA	78
scaffold51_6::ptg000042l:347437-347505	TATTGTAGTCTTAAATTAAAAAGTTTATTAATTAATACAATGATAAATTAAAATAATTTAGAGATCTA	68
scaffold51_6::ptg000042l:358055-358085	TATAATCCAATTCATCATTCTATTTCTCTA	30
scaffold51_6::ptg000042l:386888-386983	TATAGACATAATTAATATGTTTATATTAACCAACTTCAATTATAGAAATTCTAATTAAAATAAAATAAATTCCAAAAGAATATAATAATTAGCTA	95
scaffold51_6::ptg000042l:401659-401741	TACACTTCATTTCAATATGAGTCTATAAATTTCATCCATCTATTCATAATGGCTTTATAAAGATTAAATATATTACCAACTA	82
scaffold51_6::ptg000042l:413735-413779	TATAGTTTAACATTAAAATTAACTAAAATTTTAATGATTGATTA	44
scaffold51_6::ptg000042l:459154-459365	TATAATCTAATATTGTGATTCTATCAAAGAAAACATTTTTTATATATCTCCAATATTCTTGGCTAATTTCATCATCTTATAAAGTTATAATTATCGTTAGTAAGTGATCATATTGAATATCTAAAAATAGCCACATATATGAATCTTCTTAGCAATTAAGCTAAACATCTATTTATATATTTTAATAAAATAATACATATATAGCGAACTA	211
scaffold51_6::ptg000042l:481667-481804	TACACCTTTTTGGGAAAAATATTTTAAAAAACATCTGATAAAATACTTGGATTATTAATAATTAACCTGTCTTTAATTATATTTAATGAACCAGTTAAAAGTCCTTATATTTTTATCAATCAACATTTAATTGACTA	137
scaffold51_6::ptg000042l:546845-546890	TACAGTAGGAAAAAGTAATATATCCCAGCTATAAAGATTTGACTA	45
scaffold51_6::ptg000042l:607253-607375	TACAGTAGATTAAGAAAGCTAATAAGTTTTTATTTATAGATCTGCAATGGTAAAAATTGCATCATATATAAATTTTAAATTAGTATATCAATAAGAATGTAATAAATAACTATAATTGTCTA	122
scaffold51_6::ptg000042l:659252-659280	TACAGTCTATCCAATAGAATTGATACTA	28
scaffold51_6::ptg000042l:670324-670390	TATAGGAATTACGATGGAAAATAAAAATGGAATGAATTTATGTTAGTGAAAAGACTGAGGGTTCTA	66
scaffold51_6::ptg000042l:702646-702711	TATTGTCCACTTCAATTAAAATATATTTTTAATATAAAAATTTAAATATTTGTATAACCTTATTA	65
scaffold51_6::ptg000042l:805376-805421	TACACTCTATTATTTAATAAAAATTCTATAGAAAGAGATGAAGTA	45
scaffold51_6::ptg000042l:885142-885286	TATAGCTAGTTTTTGATGAAAGGAGTTTTACTTTCCGGAGAATTTTATATTAAGTCTAGACAATATTTAAATGTTATTTTTTCATAAATTTCCACAAAATGATAAATAATAACATATTTTATATTTTTTCTATGAAGTCAGCTA	144
scaffold51_320::ptg000042l:909778-909857	TATAGTCATTAAAATATTGTTTTTTTCTAGAGTTTTTGAGATAAATACTTTAATTTCTAACAATAAAAATTATTAGCTA	79
scaffold51_144::ptg000043l:21446-21885	TACAATTAAAAAAAATAATTTCTTAAAATTGGTTATTATTCCAATTAATATCTGTTTATATATTCATATAATTTTTATTTTATTTGAAATATAATATTTTTTTTAATAAAAGCTTTTAAATTTTATATATTTATCTTGAATCATTAAATACTTAAGACTTGAACAATAAGTTGTATTTATTAAACAAAGACAAATAAGTTAAATCAAATTAAATTCGCTAAAAGCTTATTTAATCGTATAAGAAGAAATCTCAAATATCTATTCAGAATTTGGATTTTATTTAAGGATTGTAATAAATTCAATATTAGAAGAATAGTTTTAAAATAGTAAAGTGATCATTAATGCTAGAAAAGAAATTGAAATTTAATAAATACAAAATTAGTTAGATTTGAGCGCTTCTAATTTTGAAACAATATTTGAAGTTTATAATATTTGACTA	439
scaffold51_144::ptg000043l:61497-61527	TATAGTCTATTCATTTTGTTCCTTCATCTA	30
scaffold51_144::ptg000043l:72380-72409	TATAGAAGTATATGATATCTGATAAATTA	29
scaffold51_144::ptg000043l:80048-80112	TACAATCAATTATTTGAATTTTAAAAAAATATAATTAAATATACAAAAAAGCATTCAATTACTA	64
scaffold51_144::ptg000043l:118582-118610	TAGCAGAAAAGATTAATTAAGACCTATA	28
scaffold51_144::ptg000043l:118817-119641	TTTAATTTTGAAAGTTATTCAAATTAATGAATGTATATTATTAACATTTAATTTTCAAATTTTATAAGTTCAATAACACCTATTCAGGAAGTCCTCTGAGCCTTAAATCAAGATAAATTTTATCTTAAACAATTTAAGATAGAGTATTAGGACAATTATGAATTAAGTTACACATCATACTTTTCAATTAATTAATATTCTTAATCATCAATTTTACTCTTACTTAAGTAAATGGAATAATATGAAGATAAGGTGTAACCATTAAACCATAATAATCATACACAGTTGAAAATTAGTCCAGAAAGGCTGAAAAGTTAAAAGGCAGCTTACTAGAAACAACCAAAACTTTCCATAAAAAATATTAAATATATATTGATTTATGAAATATATATGTGTACTCCTATAAATGATATACAATAATAATAATAATAATAATAAATAAATAATCATTTAAACTTTCTAAATTAAAGAATAATAATGATAATTTGGTTTAATTAAATTCTAAATCATTTAAACTTCGATAATTTTTCTTTTTTATAGTTTTATTTTTGATTAAATCAGTATTTTGGATGTTATTGCAGGTTAATAATTTTAGAAATTATCCTAAACTAAGTGATTATTTGATGTGAAGGGCTAGCATGCATAAATCTGCATTTATAAATTATATACATTTTACTTAAAATGAAAACATTAATATTTTTAATAAATTTATTGTTCATCTTATAAAATATTCACATCATTAATTATTTATAATAATGTGATAGTTTTTATTTTAGAGATTATTCCTATAAAAGGCTAAAAATTCTTTTCTAATTTACATTAAG	824
scaffold51_144::ptg000043l:159743-159871	TATAGTTGTTTTATCTTTATGATTATTTATCCAAAATAATTTTGTTTGCAATCCAAATTTTTATTTTTTAATAGATACTTCAAATTTAAAGAATTTTAAGGATTTTGCTAAAGGTTATCAATCAGCTA	128
scaffold51_57::ptg000044l:38707-38736	TACACTTAATACTAATACTTATTGAATTA	29
scaffold51_57::ptg000044l:47753-47781	TATAATCAATAACCAACTCATTCTGCTA	28
scaffold51_57::ptg000044l:158788-158818	TATAGTGGAAATACTTGAGATATCGTATTA	30
scaffold51_57::ptg000044l:166302-166351	TACAATTAAAATGAAAAGTTGATGAATTCTAGATTATACATAACAACTA	49
scaffold51_57::ptg000044l:201435-201463	TATAGACCATCATAAAAGATATTGACTA	28
scaffold51_57::ptg000044l:209665-209693	AGTATAATAAAATACCATTGAATTTGAT	28
scaffold51_57::ptg000044l:259036-259111	AATATTATCCATCTAATATAATAATATAATTGTATATAAAATTTCATAAATTATAAAAATAATTTATATGTTTAT	75
scaffold51_57::ptg000044l:260289-260332	TATAGGAATTTGCTTTAATGAATTTTAATAGTAAATTGAAGTA	43
scaffold51_57::ptg000044l:265940-265968	TATAAGCGATAAAAGGGTTAATTAATTA	28
scaffold51_57::ptg000044l:292269-292300	TATGGTAGATAATAAATTAGAATGATAACTA	31
scaffold51_57::ptg000044l:292850-292881	TATAGTATTTAATAATAATATTTGTTTACTA	31
scaffold51_57::ptg000044l:295936-295964	TACAATTGTAATGATATTTCAAATACTA	28
scaffold51_57::ptg000044l:301890-301960	TATAGTTGATAAGAATGATATGATATTGAAAATAAATTCCATCTTTCCAAAAATTTATTTACATTTTCTA	70
scaffold51_57::ptg000044l:335731-336039	TATAGCCTAAAATAATTATAATTTAATTTATAGAGGAATGTTTAACAATTGTTTATAGTTATTTTATTTATTATATTCATGTTCAAATCTTAAATATTATGATTGTTGATAAAAAATTAGAATTATTAGAAATCAACTTTGTACAATCGATAAATCATTTACTTTTATTAAGTCTTATAATAATAAGCAAAATAGAGAATTAGATTTCAGGATAAGTTGTGGTTTTTGTAATTCATTTAATTTTACAAAATATTTAAAGAAGAATTTATAAAAGGGATTCAAATATAGACTGAAAGTATTTTAGACTA	308
scaffold51_57::ptg000044l:374141-374306	AGTATTTATGAAGTATTTCTTGATTATCTCCTAATAGATTACTAATTTATTCTCCCCATTTAATAAAGATATTACAAATCGATAATTAATGAAGTTCCCTTGATCAACCTTATAGATATTAAAACTGTTTTTATGATACTTCTATAATGAATAATCATTATTTAT	165
scaffold51_57::ptg000044l:380774-380802	TATAGTTATCAAAAATCTAAATGCACTA	28
scaffold51_57::ptg000044l:450087-450288	TATAGTTCATACACAAAAATGTTATCAGTAATGAAAGATAAGATATTTAAATTATTTTACTAAATTTAAAAAATTGTTTTGATATGGCAAAAAATCATACTAGATTAGTTTCGTGTGGTTTATTTAATTTATATCATTTTTTATAAAATAGAATCTACATTTTGATATTCCTATTCTGGAAAGTATCCTCTCTAAATACTA	201
scaffold51_57::ptg000044l:462394-462574	TATGATGATAGCATAAAAGATGTTTTTGAATAGATTTTGTAAATGAAATTATATATTTAATAAACTGTGTTTAAACACAATCTTGACAAATCCTCTAGATATTTTAATCAATTTAGATAAAATTACCTTCAATAAAATTTTTATTCCATAATTCTAGCAAATTCTTCTGTGTAATAGCTA	180
scaffold51_57::ptg000044l:476560-476591	TATGGATGGGATGTGTGTAGATGTTTATCTA	31
scaffold51_57::ptg000044l:503911-503939	TATGATATGTATAATAACTTCTAATCTA	28
scaffold51_57::ptg000044l:504472-504500	TATAGTAATTTCATTTTGTAAACCTCTA	28
scaffold51_21::ptg000046l:107194-107289	TACAGTTAAGAATCCTTTTTCTAATTTAAATATTGAATTGAAAGGCATAAATTCATTATAATTATGAACTGATAAGAATACAGTTTATTTGACTA	95
scaffold51_21::ptg000046l:108517-108546	TATAATAAATTATCAATTATTTGGAACTA	29
scaffold51_21::ptg000046l:133188-133284	TATGGTGCATCTGAGATTAGTTTGATGTTTTATAATATTGGTCAAAACATTTAACTTGAATTATAAGGCATTGTAAATATAAACCCATTCCAATTA	96
scaffold51_21::ptg000046l:237208-237237	TATGGGCGGATATCTATTTTATTTGATTA	29
scaffold51_21::ptg000046l:245511-245540	TATGGTTTGATTGAATGTCAATATACCTA	29
scaffold51_21::ptg000046l:294757-294938	TATAGTGTTTACATGCAAGATTTTTAAAAGAAGGGAGGTATAAATCAAATATATGAAATATATAAAGTATACTCTTTTAAAGTATCTTAAGACTTTTTCAACTGTTATTAAAAAAAATGTAAATTATATAAAAAAATTTTTATTATATTTAACATTTTTACGACATTTAGTTCAAGCACTA	181
scaffold51_21::ptg000046l:368509-368539	TATAGTGTACTTAATATTATATATCCATTA	30
scaffold51_21::ptg000046l:376243-376290	TACACTAATTTATACTAATCAATTATTATTTATAATATCTTCCACTA	47
scaffold51_21::ptg000046l:396649-396677	TACAATCGTTTTAATAACCATTACACTA	28
scaffold51_21::ptg000046l:401651-401694	TATACTTAATTTCGATTCTAATTCTAAACTTTAAATCCAAGTA	43
scaffold51_21::ptg000046l:422187-422215	TATAGTAAGTTATTTTGGTATTTGAGTA	28
scaffold51_21::ptg000046l:470433-470587	TATAGTTGACAATTTCAACTTTTCGTAATATTTCATTGATTTAATTTATTAACTTCGATGTGAAAATTTCATCTCTTATTTTTAATCTATTAATTAAATTCAAATTGAAACAAATTTAATTATCAAAATCTGAAAAGCAGATAATGCTTAACTA	154
scaffold51_21::ptg000046l:483868-483913	TATTGTTATTAAATAATTACTATAATTAAATACCCTTACTGACTA	45
scaffold51_21::ptg000046l:519352-519419	TACAGCAATTTTAATTGATCCTTTTTTTTTTAATTAGGTTTTCACTAATGAATAACAAAATTGACTA	67
scaffold51_21::ptg000046l:563416-563468	TATAGTAAGTAATTACAATATTATTATCAATAGATTACTTTTTGATTAAGTA	52
scaffold51_21::ptg000046l:573376-573574	TATAGCTGATCTTTTAAAAATAATATTACTATAATATTTGTGAATTAATTAAAATTTTGATATAATAAATATTGCCTGAAGAATGTAGAACTTTTTATTATTTATATTAATAATTATCAAATAAAAAAAAATTTGTTTCTTTGAGTCAAAAACTATATTAAAGTAATATCATTTATATAATTGCTATAAGATCAGTTA	198
scaffold51_21::ptg000046l:583699-583820	TATAGTAAAAGAGCATTTGGGAACGTAATTCAATTATTTATCAATCAAATTTCAATTAAAAATGATGAGAATAATCTAAAACAGAATTCAGTGAAAACAATAAAAAATTAAAATCAGACTA	121
scaffold51_21::ptg000046l:662347-662376	TATAATAGAAATGAAATAGGTTTTAACTA	29
scaffold51_21::ptg000046l:695856-695915	TATGGTTGATTTATTCGATGAATTAATTTTTAATAATTTAATTTCTATTAACTTAGCTA	59
scaffold51_174::ptg000048l:36958-37003	TATAGTGAAGGAAATCTTAGCATAAATTAATGAACTATTTAACTA	45
scaffold51_174::ptg000048l:49957-50011	TACAGTACTTCAGATTAGATTTGGTAAGATTAACAAAAACAAAGTATTCAACTA	54
scaffold51_174::ptg000048l:69185-69244	TACAGATTAATTAATTATTAATTAAATTTCAATATTATGATAATTAAGAAATTTAAGTA	59
scaffold51_174::ptg000048l:176612-177315	TATAGCTGATTTCATATGCAAAATATAATTAATATTATTTCAATATATATGAATTTAATAAAAATTTTAAAATTCAAGTTAATATATAGAAAATGTATTAAGTCAATAAAATTCAACTATTTTATAATTTCAATTGGTGTAAAGATAAATATCTGTTTACCGTGAGAAGAAAATTTTTCTTTTAATAATGAATTTTTCACAAAAAACAAAGAACAATTTTTTTGATTTGTGTATATAATTATGTAAAAATTAAGGTGAAAAGAAAAAATATCTTTTTCACCAAATAACATTTTATTTAGAAGTCACATATGACACAGAGAAATATGATACGGTAATGGTTATAATATATATTTACAATAATTAATTTGTTTGCATTGATATTTCGGTCTAGAGAAAATAAGAAAGCCATTTGGTGAAAAGATATTTTTTCTTTTCACCTTAATTTTTAAATAATTATATACACAAATCAAAAAAAATTGTTCTTTGTTTTTTGTGAAAAATTCATTGTTAAAAGAAAAATTTTCTTCTCACGGTAAACAGAAATTTATCTTTACACCAATTGAAATTATACATTAAGTCAATAAAATAGTTGAATTTTATTGACTTAATATATTTTCAATATATTAACTTTAATTTTCAAATTGTTATTAAATTCATATATATTGAAATAATATTAATTATATTTTGCATATGAAATCAGCTA	703
scaffold51_160::ptg000048l:228435-229012	TATAGTCGATAGTAGAAATTATTTTTAAATAAATAAAAATATATCATTATAATTTATAGGTTTTGAAGGCAAAAAAATAGGTCCAATTTATATCAAGTGAATTTATCTTTAATTTTTACTTATATGAGTGAATTTCACTTATTGGCAATTCACCATTTTATATCTTGCAAGTAGAGTAAAGAATAATTTTTTGTGATTATTATGAAATTCAATATATTTATAATCTCCTAACATAAAAATTCACGAAACATCTATGTCATTTTTGATATAAGCTAAATAAAGTTAAAAACTTTTATTTAACTTTAAGAAATCATCTTATTTTTTGAAGAGTACTTTTCGGTCTATCAATAATGATTTCCCAATCTATTTTATATTTTGTTATTAAAATAAAACAAATTGTTCTTTACTCTGCTTGCAAAATATGAAATTGTGAATTGCCAATAAATGAAATTCACTCATATAAATAAAGATATAAGATAAATTCACTTGATATCAATTGGACCTATTTTGCCTTCAAAACCTATAAATTATAATGATATATTTTTATTTATTTAATAATAATTTCTAACATCAGCTA	577
scaffold51_160::ptg000048l:248569-248623	TACACATCTTTTATCGAATAAATTAGAAATCAAAGAGAATAATAAAATAGACTA	54
scaffold51_160::ptg000048l:253352-253401	TACAGATGGAGAAATAAAACTAGAATTAATGGAAATGTTTAATTGAGTA	49
scaffold51_160::ptg000048l:270057-270100	TATAGTCTTCAATTCATTCATGTCTACATATTATGATTAGGTA	43
scaffold51_160::ptg000048l:276727-276770	TATAGTTGTTTTTAGCTGTACTAATAAATAAGTTTCTGAGCTA	43
scaffold51_160::ptg000048l:325262-325292	TACAGTGAATTCCGATTGGTTTAGGATCTA	30
scaffold51_160::ptg000048l:408965-409041	TATGGTAGCATTTCCAATATTTTAATTATCCATTTAAAAAATTATCATTTTTTCAAATAATTGATTATTTGTTCTA	76
scaffold51_160::ptg000048l:415642-415687	TATACTTTGTATTATTTACAGAACTAAACCCTCATTTTAGGACTA	45
scaffold51_160::ptg000048l:437136-437165	TATACTTAAATTAAATAATATGGTAATTA	29
scaffold51_160::ptg000048l:443028-443056	TATGAATACAGTAAATTAATGTCCACTA	28
scaffold51_189::ptg000049l:77341-77389	TAGGGTTGATTTAAAAGTTATGCTTTAATAATTATCTTATAAATACTA	48
scaffold51_189::ptg000049l:79599-80375	ATTCACATGATAAGCAATATGTAGGTGAAGTTTAACAAGTCTTACAACTATAATCGCATGCTAATGAAATTCTTAAATTATTTTACATTAACATTTCTTTGCATTAATCTCATAATATCCTTCTTTGCATGGACACTTTAAATTATCTGGATCAAAATCTCTAGTAAAATCTTCACACTCCATGCATTCTGAGAATGACTTACATTCCAAGCACTAAATATTACATACTGAATATCTATAATTATACCTTCGCATTTTTAGCTTGAAGAATTAAAATAGAAACCTGGAGAACAAACGCATTTATTTGAGCTATTGAGACTTAGGTTGTATTGAGGAGATTAAAATTTCTGTATTGTTTTGTTCGTACCATCAGTTCTTAAATCTATAATTTTATTTCGTAATATTGAATTGTCAATACAAAGCATTACAAGTAAGGCAATGAGTAGGAAATAAATGACAAGTTAAACAAGAAGAGTCGCAAGGTTTACAATCTAAAGAATCTGAATCTTCATAATATCCGTCCTTGCATAAACAAATATTTCCTAAAGAAATTATTCGATAATTATCCTCTGAACATGTTACACAATAATTCTCTTAGTTGATACATGTTTGGCAAGTTTTATTGCAAAATAAACACTATTTATCATTTCCACTCTCATATGTACTATCTATACAGATGCATTGATTATTATATAATAATCTCAAAGATTTGCAAGAAGTACAATTAGTGATTGAGTTTTCACAAGTTAGACAAGTAATATCACAATCTTGGCATT	776
scaffold51_189::ptg000049l:81154-81219	TATAGGTGATCGATAAATCAATTTTGATATTTATATTAGGATAGAGAGAATTCTCAAATACACTA	65
scaffold51_166::ptg000049l:134323-134614	TAGAGTTCTTGCAATCAAATATCTTTAAAAGGAGTAAGCAAACCATATATATATATTATAATGTAATGATAGAATAGATAAATTTAATTATTATACTAAATTTAAATTAATGGAGGAAGCAAATTGTTAGATTGGAAGATCAAATTTCCCGTGTTTTATTACATAATACACTTTGAGGTTTAAAAGATATTAGATTTTACACATCTCATTTATTAGTTTATTACTAGTAAATTTATTAAATATTTCATTTCCATACTATTTCCTTATTGATAATCTTCTATGCAAATACTA	291
scaffold51_166::ptg000049l:142474-142573	TACAGCTGGATTATTTCTATTTTGAGATGATCCATGATCCCATTAAAAAAAATTAAACTTATTCACAGAAAGTTAATCAAATACTACAACAAGTGACTA	99
scaffold51_166::ptg000049l:191739-191767	TATAGATGGTTGATATTCAATTGAGTTA	28
scaffold51_166::ptg000049l:194619-194660	TATAGTGGTTTATAATTCGAAACATATATTTTTAATCACTA	41
scaffold51_166::ptg000049l:224941-224998	AATATTGTCGATGCTCTTTATTTGTATTCAAAATAGCCATGCAATTTCTATTCTCAT	57
scaffold51_166::ptg000049l:255333-255378	TACAGTTTGGTTGTTCATTCATTTTTAATTATTTTGAATCGATTA	45
scaffold51_166::ptg000049l:263627-263685	TACAGATAGGATCTCTTAGTTTCAATATTAAATTATACATCATTCCTTACACCAACTA	58
scaffold51_166::ptg000049l:281614-281642	TATAAAAAAGATAATTAAGATTTAATTA	28
scaffold51_166::ptg000049l:286243-286288	TACACTTAAGAATAATAGACATAAATATAATAAAGTGATTTAGTA	45
scaffold51_166::ptg000049l:300297-300350	TATAGTAGTTTTGATACTTTCATTGAAATGAATAATTGCATAACATTTAACTA	53
scaffold51_213::ptg000049l:379765-379837	TATGGCAAATTTTGGAATTCTATCCATCTTTAATTTTAATATATCAAAAAATGATTTATCGATCACCTACTA	72
scaffold51_323::ptg000049l:432811-432949	TATAGCCGATATTCTGGATATTTTATTTAAAATCAATAAAATTCTAATTAAAATAAGTAATTTAAAAAAATTTACTAATATTTAGGGATTTGTTGAATGCATTAACTAAAAAAAAGAATAAACCATATGCATAAACTA	138
scaffold51_323::ptg000049l:439072-439189	TTATACAAAATTCTGTAATTAGTTTTTCACTAATTTTCATTAAGTTATTAATTGTAGTTTTTTTCATCAAAGCAATTTATTTATTCAATTTTTCTTATTTTTCTTTTCTCTTTAACT	117
scaffold51_19::ptg000050l:51138-51226	TACAGAGGAGGAATAGATCATTTGTACTTTCCAATTTATTATATTTTGTTTTAAACAAATCTTAAATTCAAATCATTTAAATTAACTA	88
scaffold51_19::ptg000050l:58143-58190	TACAGTGAGCATTATTAATTTAATAAATAATAACATTTAATTTACTA	47
scaffold51_19::ptg000050l:65764-65803	TATAGTTCAAATCAATTTCATCATATTTATTCTCCACTA	39
scaffold51_19::ptg000050l:94749-94793	TAGACTCATTTTTTAAAAGGAAAAATAAATTATGTTATGGCCTA	44
scaffold51_19::ptg000050l:95289-95318	TATAGTATAAATTAATATTAATTATTCTA	29
scaffold51_19::ptg000050l:120425-120501	TACTATTAAAATTTACACATTTATATTTTTATAACATCTACTTAAGCAGATATGAAAATAGCAAATGAAATGATTA	76
scaffold51_19::ptg000050l:120899-120928	TACATTTAAAATAACTATTGTTTAGAATA	29
scaffold51_19::ptg000050l:137907-137935	TATAGTGAAATGCCCTGTGTTTGAACTA	28
scaffold51_19::ptg000050l:139394-139424	TACAGTGAAGTTTAAATAGGGAATACACTA	30
scaffold51_19::ptg000050l:155559-155647	TATAGTTTATTAGATGACTTTTAATTTATTTTTTGATTGAATTAATTTGGAAAAATGAATAAAAAAGATCATTAAATTTTATCCACTA	88
scaffold51_19::ptg000050l:157412-157440	TATGATTAAATAAACTTCTAATTCATTA	28
scaffold51_19::ptg000050l:165289-165348	TACAGCTGCATTAGACAATATATAAGTGGAATTTTAAATGATATTTTATTAATCAACTA	59
scaffold51_19::ptg000050l:169676-169706	TACAAACAATACATTAAATCCTTTCTACTA	30
scaffold51_19::ptg000050l:199615-199732	TACACTTAAACTAATTTAAGTATTTGTTATTTTCATAAATAAATAAGTCATATTATAAATAGAAATTAAGAATTTCCTAATAAATATGAAATATTCTATCCATTTACTGAGATGCTA	117
scaffold51_19::ptg000050l:230922-230965	TACAATAGAAATATCTAATTAATTTGTATAATATAATAAAGTA	43
scaffold51_19::ptg000050l:234575-234605	TATAATATAATTAAATGGTGTTCTTTACTA	30
scaffold51_19::ptg000050l:235853-235929	TACAGTAAAGTAAAAGTAAGATATATCTTATATGTTTATAAAAAAGGATAGCTAGAAATTTAAATAATTTTAAGTA	76
scaffold51_19::ptg000050l:252586-252614	TACAAATACAATATAATACTATTAATTA	28
scaffold51_19::ptg000050l:256444-256591	AGATAATATTATTGAATCAAAAAATATTTTATTATTATAATTACTACATTAAAAAAAACAGATAAAAAATATTTAGAATCTTATATTATATATATTTTAACGAATTTCAAGTATAATTATAATAACATTTAAATACTAAATTTATAT	147
scaffold51_19::ptg000050l:274423-274531	TACTGTTGTTCAGATTGTTGGTTGATTTTTATTATTAAAATGATCGAAACTAATAACTGTATAAGAAAATTAGAAAAAAAAATTATAATAATTAAAATTTATTTTCTA	108
scaffold51_19::ptg000050l:313758-313804	TATAGTGAGATTGTGCTTCATCATTTCTAAACTATAGAAATTACTA	46
scaffold51_19::ptg000050l:323143-323171	TACAGTTAGAAATGCAATTATTTAATTA	28
scaffold51_19::ptg000050l:349561-349666	TAATGTTGATTTTAAATCATTTTCATAATAGATTTTTGTTTTTAAATCAATTTTGAATAATAATAATCGAATCTTTTGAAAATAAAAAAATAAATTAGTTTGCTA	105
scaffold51_19::ptg000050l:353809-353837	TACAATACAAAATACGAGGTTTTATCTA	28
scaffold51_19::ptg000050l:361001-361031	TATACATGAATATAATACATTTACTATCTA	30
scaffold51_19::ptg000050l:371375-371692	TATAGTTCATTGATAAAATCTTTTAGATAATTTCGTATTATCAAGGAATTATTAAATATCGTAAATTTTTAAGGATAATATTTTGGTAAATTTGTTAAATCCAATTATTATTATAAATTTGAAGACTTAGAATTAAGACTATGAACCCCAAACTTGAAATTCTTAATATTTTCTCAATAGTAAACAAAATTTTAATAAATAATGATAAAAGATAAATTTAATCTTTTATATATTATATAAATTAAATTGAATAAAAAAATTTTATTTAATAATTAAATTTAACTTGTATGATGCTAATAAATTTATTGAAATGGCTA	317
scaffold51_19::ptg000050l:397044-397140	TACAGTTAATTGAAAGGTCGATTTTTCAATTTTATATTAGGATACTGCATCATAATATTAAACAAATTTAGGAAATAACCATTGTTTAATCAACTA	96
scaffold51_19::ptg000050l:416668-417199	TATAGCATTTGCAAGCAATATTTTCCCTAGAAGAGATGAGTAATATCAAACTTAACTATTTATTTAAAAGCCAGATATAATATAGTAATAATATAAAATATGATGCACCAAACTTTGTTCTTGTGTTTATCAGCCCGTCATTTTATAGGTAGCCAGATATATTCCACCCCCATGGCAGTAAGAGAGGATAAGGCATAGTTTCTCTCATATATCCAATCCTAACCTTATAGTTTTGACAATATGTTTGCTTCCTTATAGTTTCCGCCCACAAAGCGGGATCTGTTTAAAAAGACATTAAATATTCCTGTCGCAACATTTGTAAGCTATTCCAGTTCCTTCCTCCATGGACTTTCACCTCCTGATGTTCTTTTTAGCTGCTCAAATCATTTTAGGTATCTGGCTGCTCTATACTCAGGAGAGGGATCTGGAGAAATTTTATTTTAATATATTTGAGTTAAATATATGTAACACCTTTATCTTTATTTGGCTATTTTCTCTACTCTACAAAAAAATTGTTTTTGGAAAGAGCTA	531
scaffold51_19::ptg000050l:419220-419265	TATACTCAAATATTTAAATAAATATTATTTATTCTAATTTGAGTA	45
scaffold51_19::ptg000050l:435181-435240	TATAGTAAACTCTGTAGAATTTATTAAATTAATATTCTTAGAAATTTATATTTTGGCTA	59
scaffold51_19::ptg000050l:453260-453805	TGTATACACAAAGAAATTATTCACAATTTTCTTTTTTAGTTTATCCTTTCATATTGAAATTTTCAAAATCTTTACTTTTAATTTACCTTATGCAGATCTCTTTTTTATTTGTAACTAAGGTTTTGAGATCTAATGGAGAATTATATTATTCACATTCTATTAGATTTTAGATAAAAAGAGAAATACGATACTTTAGGATAATTTTTCAAAAAATTCATAAATCTAAAAATAATTTTTATTATAATTAATCTTTTGATATTTGAATAATCATAAAATATATATATTATTATTTATTATCTTTGAGCATCAAAAATCAAATACATAAATTTATTAGAAAAATGTTGTAAAACATAATATCACTACTGTATAGTTCTTTCACAAAATATTTTGTCATTAAATTTATTTAATTACTAAATTTTAATGACAACTTCTTAAAAATATGAATTTATGGTGAAAAACCAAAGTGGCTTTGTCAAATTTAAGTTATCGCTGTGAAAATAATATGTTTATTGTTTATTGAAAAAATCTCCTACACTTGAACTATA	545
scaffold51_19::ptg000050l:470879-470923	TATAGTTAAAAAGCAATAAATTTATATTTTTATTATTTTACCTA	44
scaffold51_19::ptg000050l:494565-494595	TATAGAGACATTTATATTATATTTAGATTA	30
scaffold51_19::ptg000050l:585112-585242	ACAATAAGGAAATCATTTTGAGATTTTGCAATCAATTTTCAGTTACTTCAATTCTAATGATCATAAAATATAAATTGAAAAAGATAATCTAATTAGTGTAGAACTTTGTATCATAATAAAAATAGTATTT	130
scaffold51_19::ptg000050l:587349-587444	TACATGAGTTTCAATTGCTTTTTATTAATTTTTGTCTTTAATTATCATTTTTATGATTATCTTATATATTTTATTAATAATAATACCTTCAACTA	95
scaffold51_19::ptg000050l:600555-600837	TATAGCTTGAGCAAAAAGTATTTTATAATATAAAAAATAGTGAATTTGAAAACTTCATAGACCCATTATTATATGAAACATCGATAAATTTAATTATTATACTAAAAAAGAATTAATTAACAATATGATTTATGTTGAAAATCAATCTTTTTCAATTTACAACTTTGACTCATAGTACTTGGGTTAGTTTTTAATAAAACTACCATGTTTTTGAAATTATTAACCCATTTGAGTTCCTAAACTTAAAACAAAATTTGCTAAAATTATTTTGATCAAGAACTA	282
scaffold51_19::ptg000050l:622377-622455	TAGAGTTGATTAGTGTATAGTGTAAATAGATTTTAAGAAAAAATACAACAATTTTACAAAAAGTATCAGCATTGGTTA	78
scaffold51_19::ptg000050l:629737-629812	TACAGATTTTTATCAACAGTTTTTAGGAATCATCTTAACTTAAACTTATGTCCGAATTAGTTTATTTTATAACTA	75
scaffold51_229::ptg000051l:47137-47180	TATAGGAGAGTTATATATTTAAAATCTTATAAAAAAACAACTA	43
scaffold51_83::ptg000051l:78486-78514	TATAGGGAATTGTTATTGTTTTTATTTA	28
scaffold51_83::ptg000051l:92695-92792	TACAATACTACTTAAATTATTTTATGAATAAATAGCATAAAAATGAGTTATTAACCCTAAAAGAGAAGAGAATTATTTAAAGATACTCTTCTAGCTA	97
scaffold51_83::ptg000051l:107284-107313	TACGGTAGATTATTGAATTATTGTTTCTA	29
scaffold51_83::ptg000051l:108571-108600	TATGGTAGATTATTGAATTATTGTTTCTA	29
scaffold51_83::ptg000051l:128384-128552	TATTGATCTTACAAAACAGATTTAGAAGATTTATATAACAAAAAAGGAAGTTTAATTTTATTATAATTAGAGAGTATTTAAAAATCTAAGTGGGTTTGTTAAAAGGAATTAATACAAATGAAGAAATGAATAAATTAAATCTATTACAATCTTTATATGCAAACACTA	168
scaffold51_83::ptg000051l:140383-140427	TACATTCAATTTATACAATGCTATACAATTATTTTATTCCACTA	44
scaffold51_83::ptg000051l:150168-150296	TACAGCTGATTTTGCAAATTTTGAAATGTCAGAAATTTATTGTTTTACAATTATTTCTTAAATATTAAGTAGAAAAACAAATAGAAAAATAGATAATAATAATATGAATTGTTAAAATGATCGCACTA	128
scaffold51_83::ptg000051l:168825-168854	TACAGTTATATCCTATTCTAGGACTACTA	29
scaffold51_83::ptg000051l:191129-191197	TAGAGTGTGTTTTATAATATTTCTTGGATTTTCGAAATATTATTCATAAAAACAAACAAGTTGAACTA	68
scaffold51_83::ptg000051l:209215-209264	TACACTCAATTCCAACTAACTAAATTCTGCGTGCTTTCGAAATTAACTA	49
scaffold51_83::ptg000051l:239200-239255	TACAATCGATTTTAATATCATTATTAGCATTCTTTAATATTTTATAATCGGAGTA	55
scaffold51_83::ptg000051l:250242-251197	TATAGCACAAATCAGAAATTATTTATAAAATATAATGAATATTAATATAATTTCTCAATTGAGGAAAATAAAATGATATCTATTCTATTTTAAATTATATAATTAATATATATTTTTGAAATTAGGACAATTGTTTACACCAATTTTTACTTAAAAAATGAATCAGTGATTTTAAGCCTAATTTGAATTGATTTAACATTCTCTAATTTATATAATGTATTAAACCCATTAAGGAAAAATAAAAAGATTTATACTTTCATTCGATCATATGATTATGCTTAAATGTTATAATATTATTTTATGTATCATTCTTGATTCATTAAAAACTGATAGATCTCTAATTTAGTCATCTGACTCCACTATCAGTATATATTAGTGGGGAAACCTATAAACGTATTTTTAAACTGGTTTATCATTCTTGACTTAGAAATTCTACATGTACATTAGGCACACAAACATTTGGACATATACCACTTTAAGTGTATTAAATATACGATTAATCATACAGTGACTTATATCATAATCTTTCCTTCATCAAAAGTCCAATTCTTAGGTATTAAAATTGAATGCTAATCCACTAAATACTATAATTATTATTAATGTAATTCACCTTGTAATGATAGATATTCTTGGCAGATGCAATAGACTTGATTCACTAGACTCGAGTTCTACATAAATCCACAAACTGCCACTATCACCTCTATCTAAAAATAATAATATTTTTTATTAATATCATAAATGTTCTACTTTTTTCAGTCTATTCAAGTTTAAAGAAATTTGGAAAAAATAATAGTTTTTAATTCACTAATATATTTCAAAAAATATTGGTGTAAACAATTGTCCTAAAATCAAGAATATCTATTAATTATATAATTTAAAATAGAATAGACATCATTTTATCTTCCTCATCTGAGAAATTATATTATATTTTATAAATAATTTCTGATTTGTGCTA	955
scaffold51_83::ptg000051l:258596-258681	TACACTTAAGTTTATTTATATATTAAAGTAATTGTAGATTTACAATAATTCAAAGGGGATTTATAAAATTTATTCATTTTGTGTA	85
scaffold51_83::ptg000051l:260970-261128	TACAATTGAATATTTTTAGGATAAGAATTATGTTTTATAAAATAAATGCTAATTTAATCCTTGATTAGAAGTTATCAGAAATTTTGATATCATTTTATAATTCTAAGACTTTTGTTGAATATTTTAAAATATATGAAAAAAATTAAATTTTTTGAGTA	158
scaffold51_83::ptg000051l:275349-275378	TATAATTAAAATAAAATGGGAATAATGTA	29
scaffold51_83::ptg000051l:337830-337858	TACAATGATTAAAATAATATTGAAACTA	28
scaffold51_83::ptg000051l:343564-343594	TATACTTAAATCCTAACACTTGCAAATCTA	30
scaffold51_83::ptg000051l:381917-382070	TATAGGAATTGCAGGAAAACTACTAATATTTTATACAGATTACTTTATATATTAAATTGAATCCCAATAAACCATTAAATAATCACATTATATTATACAATATCTTATCATTTCTTTATTCTTTATAATAAAATATTTTCTTTAGATGATCTA	153
scaffold51_83::ptg000051l:394289-394409	TACAATCGGAATTAGAATTTTTTAATCTTGTAGTTCCTAAAATTATAAGATTTCACTAAATATGAAAAGGTTATTTTTCTCATGATAAAATAAATCAAGTTCTAAAGTTGACATTCGCTA	120
scaffold51_83::ptg000051l:419327-419355	TATAGATTAGAGATTACTATTTTAAGTA	28
scaffold51_83::ptg000051l:421006-421050	TATTTTTGATTTTTATACATTTGTTAATTCAAATTGCTCAACTA	44
scaffold51_104::ptg000052l:210880-210924	TATAATTAATTATAAAAAATGTATTTATTAAAATAGGATAAGTA	44
scaffold51_104::ptg000052l:222369-222414	TAGAGTTCATATATTAAGAAAAAATGAATTTCTGGGAAATCACTA	45
scaffold51_104::ptg000052l:224799-224845	TACACTTAAATTAGAAAATTAAATAGTATTCAGGATATAGTTACTA	46
scaffold51_104::ptg000052l:231245-231418	TATACTTATTGCACAAAATATTATGCTAAATAGAATTAAATAATTTTCATATATAGAGATTATTTAAACCTATAGATACAAAAAATTAGTAAAAAACAATACAAATACTGATATGCAAATTAACACTTTTCATTTTCCAATACTCTTCTCAGGAATTTTCTATGCAAGCACTA	173
scaffold51_104::ptg000052l:241188-241236	AATATTGTTGATACAATGTTTAAGTAGTCATTATGTATACACTTTCAT	48
scaffold51_104::ptg000052l:295526-295556	TACAGATAAAAAAATTAAACTAAATTACTA	30
scaffold51_104::ptg000052l:307325-307353	TACAGTTATAAAGTGAGTATTGAATCTA	28
scaffold51_104::ptg000052l:315401-315445	TATAGAGGAATTTAAATAAAACAATAGTATTTAACTTGCATGTA	44
scaffold51_104::ptg000052l:316707-316753	TATACTTAAAATATAGTAAATCATTTCAATCACCATTTAATAACTA	46
scaffold51_104::ptg000052l:325371-325619	TATAGTTTAAGCACAAAAAACTTTTGTTTTTAGATGAAATAATTAATAAGGCGAGATATTATATTTATTAACATTGATTTATTTTATTATTATACTAAACAGAGAGTTAATGAAAATAATTATCACGATAAATGTAAAGTAATTTAAGGTGGTAGGTTAAATATTAGTCCATTAAGATTTGTAAAAATCACAGCTTACAATTTATAAATCCCTACAGTCTACAAGGAATATCTTATACGCCAAAACTA	248
scaffold51_104::ptg000052l:327621-327719	TATACTAATTAGAATAAAGATTTTTTAATTTTAATGACTTTAATATAACTCACAAGGCATTTCCTTAAACAATCATAAAATATTGCTCCCATCAATTA	98
scaffold51_104::ptg000052l:335011-335057	TATAGTAAATTTCATCATTCGAAGATTAGGGGCTTATTACTATGTA	46
scaffold51_104::ptg000052l:365064-365092	TACAGATTTAGAAATGGAAGGATTAATA	28
scaffold51_104::ptg000052l:369899-369927	TACAATCAAAAACATAACTAAATATCTA	28
scaffold51_104::ptg000052l:371897-371977	TATAATGAATTTGTAACTATTTAGATAATTATATTAAGATATCAATAATTTATATTATTATAGAGTTGTCTAATTGTCTA	80
scaffold51_104::ptg000052l:413965-414010	TATAATTGATTTAATTTTAATAATAATTATAGTCTATATCTATTA	45
scaffold51_104::ptg000052l:453520-453579	TACAGTAATTAGTCTTTGTATCATTAGAATTTTATAAAAAATTAATAATATTTCAACTA	59
scaffold51_104::ptg000052l:491606-491635	TACAGAACAAACAAATCCTACTTTACTTA	29
scaffold51_104::ptg000052l:516983-517012	TATAATAAGAATCTAGGCTTTCCAAACTA	29
scaffold51_94::ptg000053l:82149-82203	TACAATAGAAAAAATAAATAGCAATAATTAAATTTGATCAGAATTAACTAATTA	54
scaffold51_94::ptg000053l:92607-92652	TACACTTTAATATATTAGCTATTTATATATATTACAAAACAACTA	45
scaffold51_94::ptg000053l:109135-109163	TATGAAGAAATTGTAATTTTGGAGACTA	28
scaffold51_94::ptg000053l:117243-117319	TACTGATGAATTTGTGATTTTTTAGATTTTTAGTATAAATTATATAGAATAGCAACAATAATTATGAATTTGAGTA	76
scaffold51_94::ptg000053l:125549-125577	TATAATTAAAAATATTGAGTTTAATCTA	28
scaffold51_94::ptg000053l:133983-134060	TACTGCAGAATTTGAGAGATTCCTAACATATGTTAATTTGAATGAATGAAAATAAGGAAATTAACAATCTTTGGCTA	77
scaffold51_94::ptg000053l:153716-153744	TATAATTGAGACTCACACATGCGCTCTA	28
scaffold51_94::ptg000053l:163366-163425	TACACTTAATCTCAGATTTTACATTAATTTGAAAATCAAAGGAAATTTCCATTTGGCTA	59
scaffold51_94::ptg000053l:178159-178282	AATATTGTGATAGCAAATTTTGATTTGATTTATTTTTACTTTAATAATAATAATAATTTAATTCTGTCTACTCAATTAATAAATATATTATTTTAGGAACGTGAGATTTCTATTTACTTTGAT	123
scaffold51_94::ptg000053l:257091-257122	TATAGGGGGGATTCAGTTCATATTTTAATTA	31
scaffold51_94::ptg000053l:302017-302103	TATAGATAAATTCTATTTATTTTTAATAAAGATATCATATTAAGTTACGATTTAGAATATTAAAAACTATTTCAACAGAGTTGCTA	86
scaffold51_94::ptg000053l:305766-305856	TACATTGAATTTAATGATTTTTTTGAATTGTTTTTCAAATATACAAATTTATAATAATAATGAAAATCAAACTGAAATTTAATCCTTCTA	90
scaffold51_94::ptg000053l:315584-315707	TATAGATCTTGTATTAAAGATTTTATATTAAATGAAATGTGCATTTTTAATATAACTTTAAAAAATTGATATTACTTATTTTTGGATATTCTAAGGATAATAATATTTTATGAGAAATTACTA	123
scaffold51_94::ptg000053l:334540-334584	TATAGTGAAATGGTGTAATAAATATTCTGAAATATGATTAAATA	44
scaffold51_94::ptg000053l:368329-368358	TATAATTGGAATAGCTTATATAATAACTA	29
scaffold51_28::ptg000054l:85419-85467	AATATTGTAGACTTCAAATTAAATCTAATTCGTATTATCAAATTCAAT	48
scaffold51_28::ptg000054l:99071-99130	AATATTGTACATTTGTATAAATTATATTAATTATATATCTAAAACAGTTCTACTTTAAT	59
scaffold51_28::ptg000054l:162411-162441	TATAGTTACTAAAGAATTTTTAACTTACTA	30
scaffold51_28::ptg000054l:241574-241649	TACAATAGATAATAAATTACTACTTAATTTTAATTGTAAATTTTGGAAATTAGAGAATTATATTAATTTGATCTA	75
scaffold51_28::ptg000054l:272095-272139	TATAGAAAATTAATAAAATTGAAACTTAAGCATAAAATAGACTA	44
scaffold51_28::ptg000054l:283253-283300	TATAGTAAATATATTAATATCAGATTGTAGTATCTAATAAACAACTA	47
scaffold51_28::ptg000054l:308800-308828	TATAATGATGTGTAATATTATTGATCTA	28
scaffold51_28::ptg000054l:317401-317429	TATAGTCCAAAAATTTTGAATTCCATTA	28
scaffold51_28::ptg000054l:318163-318235	TACACTCAAATAGTAGTTATTTATTTAATAGAAAAATGATATAATATATAATAGATAATATATTATTAAGTA	72
scaffold51_28::ptg000054l:334729-334860	AATAAACAACTAAATATTTCTTACTATATTACAGTTCTTATACTTTCATTTTATTTTGTAACATAATAATTAACTCGAAAATCATTGACATAAATATTAAAAATCCAACTAAAAAATACTTTATTAAGGTG	131
scaffold51_28::ptg000054l:348497-348541	TATAGTAGGATAACACATGATTAAACTATGAAATGAAATTACTA	44
scaffold51_28::ptg000054l:355431-355507	TATGATTAATATAAATCTGTATCCATTATTGTTGAAATTAATTACAATAATTAAATAAATGATTAATTTAATAATA	76
scaffold51_28::ptg000054l:356852-356993	TATAATTGTTTACATATATATTTTAGATTTAACAAATCTCCTTTATTTTGTAATTAAATAAAAATAAAGGAACCACAAATATTTTACTCTTAATTTATATATTAAGTTAAATTAAAATCAAATAGAATAGATCTCCGACTA	141
scaffold51_28::ptg000054l:379418-379651	TATAGTACTCTCATAAAGTATTTTCAAAATAGATATAAAATAGGATACTTATTTTGAACAGACTGAGTTATAAAAAATGACCTACAGATTTTTCAGAATAAAGTTGTATTTTTTTAACTTCATATTTTAGTATTATAATTAAATTTATCCATTTACTCATCAAAGAATATTATATGTAAAATCTATTTTATGTAAGGTACTATCCTTCTTAAAAAAGTATTGTGCATGAACTA	233
scaffold51_28::ptg000054l:396547-396606	TATAGATGAAAATTAGAATAAAATTAAAAATACTGAATTTCCTTCATAGATTTCATCTA	59
scaffold51_28::ptg000054l:408859-408904	TACAGTTAAATATTAAGAATCAATTGAATTATTTTTAATTAAATA	45
scaffold51_28::ptg000054l:425422-425511	GTTATTAAACTTAACCTAATATTCTATACAAATATAGTAAAATATGATTAATTATAATAATTTTAAATTAACAAGTAAGAAATAATTAC	89
scaffold51_28::ptg000054l:433338-433388	TACACTTAATAATTATATATAATATACTATTATAATTGTTCTCCCAACTA	50
scaffold51_28::ptg000054l:451491-451546	TACACTCAAAAAATGCTTGAAAAAATTCTTATAAATATAAATTATAAACTTGGTA	55
scaffold51_28::ptg000054l:462751-462807	TATAGTACAATAACTTTATAAAATTTAAATGTAATTTTAAAAAAATATAATAATTA	56
scaffold51_28::ptg000054l:547478-547577	TACAGTTAGAAGATTAATCTCTGATTAAATCTTAGTCTAAGATAAATGTCTATTTGATAAGTTATCAAAAGAATTACATTAAAACTATCAGCCAGACTA	99
scaffold51_28::ptg000054l:550615-550646	TATAATCAAATTCAATTCAGAACACCTACTA	31
scaffold51_28::ptg000054l:555069-555106	TACACTAAATATTAATAATATTTATATAATCGAACTA	37
scaffold51_17::ptg000055l:18282-18317	TTTAGAAACATTTAGCTAAATTACCTCACCAGGGT	35
scaffold51_32::ptg000055l:200867-200912	TACACATAAATTTTTATTTAAATTCATTTAATTAAATATAAACTA	45
scaffold51_32::ptg000055l:213125-213305	TATAGTGTTTCTATTTAAGATTTTCTTAGAAGTGATAAATAAAATTAACAATTTAAGGATTTACTTTATAGAAATATATTCACTCTTAATTAATATAAGGATATCAATAATAATAAAAATTATATAATACTTTTACATATTTCATTCATTCTCTTTATCGAAATTCTTTGGCAAGAACTA	180
scaffold51_32::ptg000055l:262753-262782	TATAGATAATAAAACATCATATTAAATTA	29
scaffold51_32::ptg000055l:320720-320750	TATAGATTAATTAAATATTAAATTATATTA	30
scaffold51_32::ptg000055l:321135-321163	TATAGTTAGTATAGTGATAAAATCATTA	28
scaffold51_32::ptg000055l:323848-323893	TATACATAAATGTATACATACTAATAATAATAATTAAATTGATTA	45
scaffold51_32::ptg000055l:374003-374048	TACAGCGTCATTCACAATTATTAAAGAACGTATTGTATCCTGCTA	45
scaffold51_32::ptg000055l:386103-386198	TACACTTGAAGTGAGTTCCATTTTGTTAATTCATCGATTCATTCTATTTTATAATTATTAAATAAATAAACCCTAAAATTTGTTAAATGTCACTA	95
scaffold51_32::ptg000055l:431818-431864	AATATTGTAAACTTTTTTGAATTTATTTAAAATTTGTTATTTTTGT	46
scaffold51_32::ptg000055l:461899-461944	TATAGTGGATTATTTTTATATGACTATGAATGAGAAAAAGAAGTA	45
scaffold51_32::ptg000055l:505398-505428	TATAATAGAAACCATGCCTGAATCTAACTA	30
scaffold51_32::ptg000055l:512067-512097	TATAGATGATAATCGGTATTGCCTTAACTA	30
scaffold51_32::ptg000055l:551389-551417	TATAGCTTCATAATTATGAATTCAATTA	28
scaffold51_32::ptg000055l:559439-559468	TATAGTACAATTGAAGGGGATGTCTTCTA	29
scaffold51_32::ptg000055l:560191-560235	TATAGTAAATACACATGCTAATTGAAATAAATTGATGATAAGTA	44
scaffold51_32::ptg000055l:569838-569913	TACACTCTCTTCACGTTTTATTTTAAAATAAACAAATAATATATATATGTAAGTAATTGAATTAAAAAATGATTA	75
scaffold51_32::ptg000055l:574275-574371	TACACCTCACTCATTATTTTACACAAGTTATCAAACAAAACAAACTCAATTATCGAAATATTTGGAAGCTTCAAAAATTAAAAAAACCCCTCAGTA	96
scaffold51_32::ptg000055l:599288-599342	AATAATAAGATATAAATCTATTATATATATAAGTAAAATAAATTTTAATTATCA	54
scaffold51_9::ptg000057l:103831-103908	TACAGCAGAGTTTTTTAGATTGATATTTATTTTGACTAATCATATTGAAAGTTTATATGCCAAAACAACATCAATTA	77
scaffold51_9::ptg000057l:129440-129525	TATTCTCAAACAAGGAAATAAATTATAATTTTCCTTATTTTTTATTTTATTAAATACTTTAATATAAATACATATTAATTTACTA	85
scaffold51_9::ptg000057l:133500-133528	TACAGTTGTTGGACAAAGGATTGAACTA	28
scaffold51_9::ptg000057l:183653-183710	TACAGTTTGTTGTAAACTTTTTAATTTAAATTAATTAATTACTTAATTAGATAACTA	57
scaffold51_9::ptg000057l:241502-241605	TATAGCTGGTCTCATTAGCAAAATATAAATAATTTTACTTAAATAGCATTAATTCTTATATTTTTAAGGAAAATTATTAATAATTTGCTAATGAGATCACCTA	103
scaffold51_9::ptg000057l:243465-243510	TATTGTTAATTTTATTCAATGTTAAATTCTTCTTCTTTTTAAGTA	45
scaffold51_9::ptg000057l:262975-263060	TACAGATTTAAAATTGGTTTAATACAAAAATGATTCATTAATATTAGAATTAATTAAAAAAGAGAACATTTACATATTTTTACTA	85
scaffold51_9::ptg000057l:302837-302955	TACAGATTATAAAATTACCTTTTTGATTAGTTCTAAATAATGGTAATTATTTTAATACATAACTATGAAATTTATTATATCGCCTTATAAATAATTCAAATCACATTTGGATTGCCTA	118
scaffold51_9::ptg000057l:324340-324406	TACGATTAATTTAAGATTGTTCTTAGAAAACTTAATATGGATTAAATATCATAAAAAGATCAGGTA	66
scaffold51_9::ptg000057l:325023-325126	TACACGAAATAAAAAGTTCTATTTATTTTAATAAGGTTGAAATCTTAATTGAAATTATTAAATTAGATTCATTAATATAACAAAAAGTTAAATAGATTTTATA	103
scaffold51_9::ptg000057l:326438-326482	TACACTAAATTAGAGTTGTAAATAATTATTATAAAAATAGTTTA	44
scaffold51_9::ptg000057l:334022-334114	TACATTAGCTTTGTTTCTTTTCGTCTGAATTTAATCTTAAATTAATTTAGATTTGTGTTAAACTGCTTAAAAAGTAGTTCCCTTTCCAACTA	92
scaffold51_9::ptg000057l:350020-350050	TATCATTAATTAAGATTAGTATTTAAACTA	30
scaffold51_9::ptg000057l:356591-356689	TACAACTCTATTTTCTAATTTTATAAATACCTTTTTGGAAATCATAATTAATGTCTAAAATCACAAATTAGTTTAAAAAAAATAGGATAAATTTACTA	98
scaffold51_9::ptg000057l:357462-357532	TATAGTAAATTAGAGCGATTTTTGATTGAATATCCATTATTTTAATCTAATCTACTATCAGATCTGACTA	70
scaffold51_9::ptg000057l:380114-380142	TATAATCAAATCATTATTTAATTGTCTA	28
scaffold51_9::ptg000057l:385221-385265	TATAGTTGATAATAATTTAAATATTATTTATTCTTTGTTAAGTA	44
scaffold51_9::ptg000057l:400013-400277	TATACATCACTTGAAATTATTTAACATAAAATAATAATATAATTAAATATCATATTGAATTTATGTTTATAACATTATTAATTTTTAATTCATAATAAAATTTGAATTGAACTTAAGTTATAAATTTAAATCTATTCATTTGTATTCATAAAATTCAATAACAATTATTATAACTCTTTGTTCTCTTTTAAATTAATATAGAATTTAAAATAAAGCAAAACTTTTATTAATGTAGGATACTTAAAATGTAATTTAAATTAAGTA	264
scaffold51_9::ptg000057l:406833-406929	TACAGCAAATATCTAATTATTTTATTGTCTTTATCAATTAATTAAACACATTATTGGATAATTCGATATTTCATTGAATTATTTAATGATTAATTA	96
scaffold51_9::ptg000057l:413452-413481	TATAATCTAAATCCACTTCTTTGTCACTA	29
scaffold51_9::ptg000057l:558845-558964	TATAGTAATATTTTATTTTATAATATTTATTTATTTTTTGATTTATTTAATATTAGTAATAACACTGAAAAGCCTTATAATAATAATTTCAAATTTCAATTTAAATTCTTATTCTAGTA	119
scaffold51_9::ptg000057l:567205-567270	TACGCTTCCTCTTTATTTATTTTTATGCTCATATTATATTAAATCTTATAATGTTTTTTTGAGTA	65
scaffold51_9::ptg000057l:573488-573551	TATAGTACATAATAATTTATTATTAAATCAATTAATCTTTCTGATTCTTAGAATTTTTAAGTA	63
scaffold51_9::ptg000057l:580560-580607	TATTGTTAAAAAATAAATTATAATAGAATAATGTATATTCTTAAGTA	47
scaffold51_9::ptg000057l:601104-601159	TATAGTTCCTAATTATTATTTGTCATATTATATTAAATCTAATACTCTTTAAGTA	55
scaffold51_9::ptg000057l:603236-603292	TATAGTCCTAATTATTATTTGTCATATTCTATTAAATCTAAAATTCTTTTTAAGTA	56
scaffold51_9::ptg000057l:608597-608641	TATTGTTAAAAAAATTATAATAGAATAATGTATATTCTTAAGTA	44
scaffold51_9::ptg000057l:614931-615003	TATAGTGAATAAATAATATTTTCGATAGAATATCAAAATTCTAAGATTTAAGAAAATTTAACTTGTTAACTA	72
scaffold51_9::ptg000057l:619751-619836	TAAAGTAAATTTAAGAGATTTATTTATTTTGTATTAATTCAAATAATTAACATCAAATTTAAACAAAAGTATAAAAGATCTATTA	85
scaffold51_9::ptg000057l:672652-672695	TATAGTTGATAGAATTAATTAGTTTTTCTAAATATCACAACTA	43
scaffold51_9::ptg000057l:751718-751844	AGATAATAAATAGCCAAATTTGATTGTCGTACAAATTATGTAATGTCAAACATATTCTCACCTGATAGTGCTACATTAGCAACTGGTTGTAGTGATAATTCCATCCGTTTATGGAATGTGATTACT	126
scaffold51_3::ptg000058l:146936-147090	TATAGCTCTTTTGTACAAAAGATTTTCTTGGAATAACTTAAATTACTAGTTTTATTTTCAATATGCAATTTTTATTAACAATTTCTATAGTGATAGTATTGATTTTTTCAAATCTCTTATTGGAAAATCCTCAATGGCTCAAACGGAAACACTA	154
scaffold51_3::ptg000058l:164478-164564	TACACTCAATTCTCAAGTAAATTTGAAGAGGAATAAATTATTTGACCTTAATTACTGAATAATATAAAATATTTTTAAATTAATTA	86
scaffold51_3::ptg000058l:181420-181464	TATAGTCAAAGGTATTTTAATTATTTAAATATCAATATTAAATA	44
scaffold51_3::ptg000058l:274874-274972	TACACTAGATTAAGAACCAGAAAAAGATATTAAAAATGTTAAACATAATAAATTTAATTTTAAATAAAAAATATTAAAAACAACTTCTTAATTGTCTA	98
scaffold51_3::ptg000058l:284159-284187	TATAATTACCATGTCTCTCATTACACTA	28
scaffold51_3::ptg000058l:412150-412179	TATAGAGACTACAAAGTAAATGGCTACTA	29
scaffold51_3::ptg000058l:462876-463181	TATAGTTTAACACATAAGTATTGAATTCTTAATAATAATTTTTAGAATGCAAATGAAATTCAATAACTTTTGTATCTATTCATTAATTATTAATTTAATATTTCCATATAATTCTATATATGACACATTATATAAAAATCTCATTTCTTATGGGTTTCTATTTTTAATTAACTATATTATCATATTCAAAATTTTGATATATATAAAAAATCTAATATCATTCAAATTATATATTAAACACAATTTTATAGATTCTAAAAAAAAAAAAAACTTATTTTAAATTCTAGAATTACAATATTATATTA	305
scaffold51_3::ptg000058l:504640-504671	TATAGTAGTCATTCATTAATTGATACAACTA	31
scaffold51_3::ptg000058l:516416-516505	TAAAGTCAATATTTTAGACTTTTTTAACTTCTTTATCATAAAAATTATATTGTACTAATTCAAATAAAGAAAATACATCAAACTCTCTA	89
scaffold51_3::ptg000058l:556349-556539	TATGACTCTTGCTCAAAAAAGTTGTCAGAACAGATATCTGAAATATTATTTTTAATAAAAAGTTATGTTAATTTTAAATATGTAGAAAGGATTTAAATTAATAATATAAATCCTTATTATCAAAATAGATACTATTGAAATTAATTTAAAATTAAATTATTATCTCGAGAAATCTTCTATGCAAGCACTA	190
scaffold51_3::ptg000058l:593753-593984	TATGGATTATCTTTAAGAACTTTTATTTAAATTTCATTAATAAATATAAGATATTAGATTTCTAATTATATATTTATATTAAAAATGATAAGCTATGACTTTTGTTTTTAATTAAATTTACTTTTTATCATATTTTTATCAAAAGAGAAGAAAGAAATAAGAATTTAGTTATAAAATATATAATATTTAGTAAAATACTTAATTTAAAATTAATAATTTTTAAATTTACTA	231
scaffold51_3::ptg000058l:633420-633491	TAAAGTTATAGTCGATTATCTAAATATTATCTATTACAGATTATTGACCAATACATCAGTTGAATCATCTA	71
scaffold51_3::ptg000058l:637728-637759	TATAAACAAATAGTATTCTATTTTGTACCTA	31
scaffold51_3::ptg000058l:682289-682317	TATAATTAATAATGAATTATTGTGTCTA	28
scaffold51_3::ptg000058l:724998-725026	TATAATATAATCTAATAAGTAGTACCTA	28
scaffold51_3::ptg000058l:742925-742953	TATGGAACGATTAAAATGTATTTTCCTA	28
scaffold51_3::ptg000058l:774384-774436	TACACTTGAATTTATATCACATAAATTGTATTAGAATTAATTCCATTCACTA	52
scaffold51_3::ptg000058l:774792-774837	TATAGTAATTAAACCAAATAAATTCATTTTACAAATAACTCACTA	45
scaffold51_3::ptg000058l:790811-790841	TATAATTAAGAACACAAATTATTGTAACTA	30
scaffold51_3::ptg000058l:792562-792590	TACAATTAATTAGAAATAATTTGAATTA	28
scaffold51_3::ptg000058l:803178-803284	AATATTGTCTTATAAAATATAATGAGATTTTTTATTAACTTATTTTTAATAAGTTAATATTATTTTTAAATTATTCATTTTAAATTAAATTTCGGCGATAATCCAT	106
scaffold51_3::ptg000058l:817455-817586	TATAGTGCTTAGAACGATGATTTTCTAATGAGGGTAATGTTATTTTAATAAAAATTGATATTTTTAATTTTTACATTAATTTTCTAGTTAGATATTTTATGCTTTCTGTAAAACCATATGTGCTTGTGTTA	131
scaffold51_3::ptg000058l:831713-831810	TACACTATGAGCTGATTCAAAATTGGAATTTTATATTAAATACCAATATCAAATGTTACAGTTAAGAAATTTCATTTAAAGTTATGTTAAATAACTA	97
scaffold51_3::ptg000058l:860527-860652	TATAGAAGAAAATTAATATTAAATTACAGTTATTGCACTCATACTTTTAGATTTTGTTATAAATAGAAGTAATTGAATTAAATAAATAAAATATGATGGTTTAATGTTATACAATTTTAACTGTA	125
scaffold51_3::ptg000058l:867306-867351	TATAGATAAAATTAGAATAAACTCTAGATTTATTAAACAAGACTA	45
scaffold51_3::ptg000058l:870474-870614	TATAGTAGTTTAGAATAATTTTGATATTGATAAAAAATAATTAAATTTAATAATGATATCGGTACTTTCTTATATTTCAAAACAGAATAGCAAAAACTGAAAAATAATGTATTATTATATAAATATAGGCTAAACGATTA	140
scaffold51_3::ptg000058l:897398-897428	TATACATTAATTCCATTTATGTTTCAACTA	30
scaffold51_3::ptg000058l:904841-904889	TACAGTCATTTTAATTAAATACTTTAGATTGGTTTATCATATCTACTA	48
scaffold51_3::ptg000058l:947265-947360	TACAGCTATTATGTTTAATTTATATTAAATAAGGAATTGTGAAAATAATATTTCAATTTTTTCTGACTATTTGAATGAAAAATCAAACTTGGCTA	95
scaffold51_3::ptg000058l:949239-949387	TATTAAAAGTAAAAATCACTGAATAAATCCATAAATAATTTAAAAACATTTTTATTAAAATGCTTTGATGATCTAAATCAAAATGTTATAATTATAGAGGCGATAAAAATAATTATGATTTTTTTAATAAATAATAAATACTTAAGTA	148
scaffold51_96::ptg000059l:72962-72991	TATAATTAATTACTCTAATACCTTACCTA	29
scaffold51_96::ptg000059l:80586-80670	TACATCCACTTATTTGATTTTTAATATCATAATAGGAATTAATGTAATTATTAATTTAATTCAAAAAGTATTGTAAAATGAGTA	84
scaffold51_96::ptg000059l:81835-81937	TACAGAAGCTTTTAAAGAGTTTATTTTATATCATTTAATTGTAATTTGCTAGTTCTTTTATTGAAATTAAAGGTAAAACTAAAAGATATTCTATTCATACTA	102
scaffold51_96::ptg000059l:223561-223605	TATACTCGTATCCTCAACTTTACTTAATTATACCAAAACCCCTA	44
scaffold51_96::ptg000059l:331769-331937	TATAGGATTGGCAAAAAAGATTTCTGTAGGAACCATTGATTAATATCTTATTTGGATATTTAGAATGATTTTTAGATTAAATCTTTTATTTGTATAATAATTAAATTATCGATACACACATATGTATTTCCTCTATTACTTCTATCATAAATTAATTTGAAGCAACTA	168
scaffold51_96::ptg000059l:346623-346709	TATAGATGTTAATTTTAGATGTTATTATTTCATTATTTTATTTTCTATCTTAATTAGATTCTTCTTGTTACAGATTTTTTTTACTA	86
scaffold51_96::ptg000059l:356707-356752	TACGACTACAATAAATATATCTTATCAAAATTAAAAAACTAAGTA	45
scaffold51_96::ptg000059l:380210-380238	TATAATCAATATATTTAATAAACAACTA	28
scaffold51_96::ptg000059l:384224-384368	TACAATTGAATTGACTTTGAATGAGAATAATAATAATAATAATAATAATAATAATAATAATAATAATAATAATAATAATAATAATAATAATAATAATAATAACAATAACAATAACAATAATAATAATCCTTATATAACCAACTA	144
scaffold51_96::ptg000059l:396796-396848	AAATCATAGATTTTATTATAGAGTGGTTTGTATAATTGGGTAGCTATTTTAT	52
scaffold51_96::ptg000059l:419883-419911	TATAGACAATTATACATTACAATCTCTA	28
scaffold51_96::ptg000059l:425393-425455	TATGCTTAATATATTATATTTTGATTGAAATTTAAAAGTATTATAATAGAAGTTATTATGTA	62
scaffold51_62::ptg000060l:90669-90698	TATGGTAATCATTCGAATTATATTTACTA	29
scaffold51_62::ptg000060l:93888-93933	TATTGTCAAAATAATAAAAATAGTTTTAAGTCTTATAATGCACTA	45
scaffold51_62::ptg000060l:105890-105953	TATAGTCGATTAAATAGCCAATTTAGAATGTGATTTAATTCAATATTAAACACACAAGAACTA	63
scaffold51_62::ptg000060l:118159-118203	TATAGTTTAAAATAATATATTATTGGTATCCGAAAAAAAGAGTA	44
scaffold51_62::ptg000060l:122746-122821	TATACTTGAATTTGCGTTGTTTTATTATTTAATAAAAATAGATATGACATTAAAAATGAACAAAAAAAAGTACTA	75
scaffold51_62::ptg000060l:125078-125123	TATGCTTCATTTTTCATTTATCAATCCATGCATTTTGAACTTCTA	45
scaffold51_62::ptg000060l:134768-135017	TATAACTCTTGCAAAAATTTTAGTTAGAAAGATAAATTTATATATTCTTGAAATATTTCAGTAAGATAATTATTTTATCAAATTAAAATTTAATTAGAAACACTAGTATAATGATGAAAAGTCATATAGTTACATCAAATTTTTGGGTAAATAAGTTTCTAACATAAAATATTAACTCAGGCTTTTTATTATAAGTATTAAAATTTTTCATTTAATAAATCTCTTTTATAATCATCCATGCAAGAACTA	249
scaffold51_62::ptg000060l:143314-143412	TACAGTTGAATAATTCAATTCCAGAAGAATTTTTAATATTTTTAATATATTTAAATAGTTGTAATAGAAATATTAAATTTATTTGATAAATTCAATTA	98
scaffold51_62::ptg000060l:154798-154829	TATGGTAGATTAATAATATTAATAACATCTA	31
scaffold51_62::ptg000060l:154885-155023	TATAGTGTTCTCATTCAGGAGTTTCTCAAAAAGGATAAATAAAATGAAAAATTACAATACAACCAAGGGTTATTATTTAAAATTATTCAATCCCTAATTAAATTAGGTTATAATTCATGTGTGTTTGTGCAAGAAGTA	138
scaffold51_62::ptg000060l:177579-177607	TATAGTGTTATTAAACGTATTTTTACTA	28
scaffold51_62::ptg000060l:228800-229001	TAAAGTGCTCACATAAAGAATTTCAGATTGAATATGTCAAACGAGAAATGTAATACTTTTCATCAAAGTCTTAGTCAATATTTTATTTTTATTAACTCTTACTGTTTTATTATTAAATTTATCAATACTTTTATTAAAAATGTGGTAAAAATTCTTCTATTTCATTGACAGTTCCTAATCAATTTTTTTATGAAAGAGCTA	201
scaffold51_62::ptg000060l:274041-274131	TACATCCAATTGATTAAACTTTATTAATTTTAAGATAATTATATTTACCAAATGTTTACGTAAGAAACAAAAGATAAATAATAATTACTA	90
scaffold51_62::ptg000060l:274446-274475	TACTGATAAATAAAGGGTCATTTACATTA	29
scaffold51_62::ptg000060l:290372-290411	TATAGTAACATTATTTTGTAAATTAAATTATAATAGCTA	39
scaffold51_62::ptg000060l:294371-294451	TACACCGCATTCTGAGATTGTATTATACAACTTATTATTTATAATAGGATTCAAGGATAAATATGTACACAAATCAGCTA	80
scaffold51_62::ptg000060l:297289-297374	TTATTTAGTTGAAATTAATTCTTTTTTATCTCAATTCTTTAAATATGAATATTAATGAATGTTAGTTCAATAATTAAACCATAAT	85
scaffold51_62::ptg000060l:318528-318642	TAAAGTTGGTTACTACACTTTTTTTAGATTTGGGTTGTTTTATAATTTTCATAAAAAATGATTAATTCAATTGAAATGCATAATGAGACCATAAAAGTATTAAATAATTGACTA	114
scaffold51_62::ptg000060l:347341-347454	TATAGTTGTTTTTAAAGAATTTAAAATTTATATATAAATCTGATGAAATTTAGTATTTTTAAATATTAAATAGAAATTCAAAAATTCTGAAATAAAAGGTAGTAGTTCCACTA	113
scaffold51_62::ptg000060l:357259-357337	TATAGTCTAATTTTTTATTTAATTGAATTTTTATTATAATTTTAATAAATGTGTAAGTCCATAATTTAATGTTGTCTA	78
scaffold51_62::ptg000060l:397901-397929	TATAACTCAAAACAATTCGAAGTGCCTA	28
scaffold51_62::ptg000060l:406754-406854	TATAGTTATTCTTTAATTAAGTATTTTATTACTAAAAGTTCTTATTATAAATATTTTATGATTTTGAATAATATCAAAAAAAAATAATATAAACCATCTA	100
scaffold51_62::ptg000060l:424629-424657	TATAAGGGAATTATTTTATTTATATCTA	28
scaffold51_62::ptg000060l:428663-428707	TACACTAAAAATAGATAAGATAATTCAAACATTAAAATTAATTA	44
scaffold51_62::ptg000060l:433391-433420	TATAGTAGTATTAATTCACATCTAATTTA	29
scaffold51_62::ptg000060l:450575-450604	TACAATCAAATATCATTTTTATTGAACTA	29
scaffold51_460::ptg000060l:496493-496521	TATAACATTATTTGTATAATTTCTTCTA	28
scaffold51_300::ptg000060l:503089-503126	TACACTCAAAATTCTTTTTTTTTGAAGTATTTACCTA	37
scaffold51_300::ptg000060l:508122-508152	TATAGTACAATTAATAAATGCCTAAAACTA	30
scaffold51_220::ptg000060l:596868-596945	TATATGAAAACAATTAATTTATTTAATTTATATTAATCAAAAAATGAAAATATTGCTATAAAATATCAACGAAACTA	77
scaffold51_91::ptg000061l:149705-149748	TATACTTAACCTTACTTATTTCTATAATTATTTAAAATCCCTA	43
scaffold51_91::ptg000061l:172661-172733	TATACTTAACATTTTCTACCTTTATTTCAGTAAATCAAAATATTAAATAATAAATATTACCAAAATCAATTA	72
scaffold51_91::ptg000061l:172747-172791	TATAGTTGATTTATGTTATTTTTGCATTTAGAAATAATTATGTA	44
scaffold51_91::ptg000061l:184859-184888	TATAATCAGTATCATCATCAATCACTCTA	29
scaffold51_91::ptg000061l:200459-200538	TATAGTTGTATTGTAATTTTTTAACAAATAAAATTTACAATAGATGAATCATCCAAGCAAAGTTTTCTTAATTTTACTA	79
scaffold51_91::ptg000061l:230496-230527	TATAGTTGAACAATTCATTTCTTTATTATTA	31
scaffold51_91::ptg000061l:260365-260408	TACAGCCGAATCTTTCATATAATAAACTATTTGAAACTCTCTA	43
scaffold51_91::ptg000061l:263682-263710	TATAGACAGATGAAATAAGTATGAAGTA	28
scaffold51_91::ptg000061l:294389-294417	TATAATTAAAAAAACAATTATTATACTA	28
scaffold51_91::ptg000061l:306794-306823	TACAATTAGTATATCATGTTTATTAATTA	29
scaffold51_91::ptg000061l:333200-333229	TACAGATGGATATTGGATTAGTTATTCTA	29
scaffold51_91::ptg000061l:338932-338961	TATAGTTACTAATAATAAGGAATTCATTA	29
scaffold51_91::ptg000061l:343579-343624	TATACTCAATTTTAATCTATCGAAACTATAATTCTATATTTAGTA	45
scaffold51_91::ptg000061l:370797-370895	TAAGGTTCATTTATTGATTTTAATTAGAAATAATTGATTAATTTTGGAGAAAGAATAAAATAAAAGAAGAAAAATCAAAGAGATTAGGGGAACACCTA	98
scaffold51_91::ptg000061l:379974-380002	TATGATTTAATTATTAATAGTTGATCTA	28
scaffold51_91::ptg000061l:401184-401285	TATAGTTGATTGTTTAATGTGTATATTTATTTCTAATTAAAAATGATTAATATATACAAATCTCTATTAATATTATTCAAAAATATAATAATCACTTACTA	101
scaffold51_223::ptg000065l:26374-26402	TATAGTTACTTTCATTTATATATGGGTA	28
scaffold51_157::ptg000065l:49003-49031	TATAATTTAAAATAAATTTGAATGACTA	28
scaffold51_157::ptg000065l:82005-82060	TATAATGCAAATTAAGTTTAATTAAAACAAACCGATTGCCACTATAATGTCTCTA	55
scaffold51_157::ptg000065l:90621-90650	TATAATCGAAATAAAAGGCTTTCACATTA	29
scaffold51_157::ptg000065l:152175-152258	TAGAGTAGATTAGAATTAAAATACTTTATTTATTCATAGATTTAATCAAATCAAATAAAAACAAAATATGTATAAGTAACCTA	83
scaffold51_157::ptg000065l:182424-182455	TACAGTTGCGAACCCACCTACTGTCCATCTA	31
scaffold51_157::ptg000065l:216578-216707	TACACTTATTTTTGTAATACTTTTAGTTTCATTTTATGGATTTATTAATAAGTTTCTAAATTATTTACATTAGTTTTAAAGCAATTTATTAGGAAATATTAAACATTAAAATATATGTCTGTTTCACTA	129
scaffold51_157::ptg000065l:257943-257987	TATAATTAATAAGAGATTTTATTTTGGTAATTATTTAACTACTA	44
scaffold51_287::ptg000065l:262285-262323	TATAGTTAAGATAAATTAGTTGGTTTTTAATATGATTA	38
scaffold51_111::ptg000065l:371417-371551	TACACTTGGACTTTGTATTCTTACAATTTTATAACGAAATAATTTTGTTAAATTTGATATATCTTAAAATTTTGATAATATAAGTTATTCAGAATTGATTTCAAAAAAATAACAAATCACCCTCTATTTTACTA	134
scaffold51_111::ptg000065l:376407-376598	TAAAGTTCTTGCACATCATATTTTATCAATAGAGTTATGTTATATTCTCATTTATATGATAACAATGTTTTCTTGTAAATTATTTAAAATGGGAGTAGCAAACATAGTATTAATATAATATTCACCGCTTAAATTATAAATCTATATTTTATGAAAATCAACATTATGTAAGTTCTTCAATGAGAACACTA	191
scaffold51_111::ptg000065l:392048-392203	TATAGTACTTGCATAGAAGATTTTCTAGAAAGGCTAATTATAATCACTTTAAATCACCTTACCATAATTAGTGGATAAATCTCCAAACAAAAAGAATATAATTTGATCCTTAACCACATTTAAGTTTCCAACTAAATTTTTACTCTCCTTAACTA	155
scaffold51_111::ptg000065l:407713-407741	TATAATGCATTTCCTTATAATCGATCTA	28
scaffold51_111::ptg000065l:408057-408194	TACAGTCTTATATATTACTTTTTAGAGTATTACAAAAATCTAATAATTTAATGGATTTCTATATAGTCTGAACTTGGTATAAAATAGTATAACTTTTTAGAAGGATACAACTATCATAGTGGTTTTAAGAACAACTA	137
scaffold51_111::ptg000065l:487451-487501	TACACTTAGAAGTATCTGATATATTTATTCTCCAAAATTTTAATTTACTA	50
scaffold51_111::ptg000065l:494404-494433	TATAGTTGGATATTTATACTTATAAACTA	29
scaffold51_111::ptg000065l:503907-503954	TATACTCATTCTTAAATTTAATAATCATAAATATCTCTGGTCGACTA	47
scaffold51_111::ptg000065l:513960-514015	TATGGTTCTGTAAAAGTATTTAATTTTCATTTTATAGATATTTATGGCTGCACTA	55
scaffold51_111::ptg000065l:524108-524156	TATAGCTAACATAAAATGATTTTGATAATTATATAAAATTATTAGTTA	48
scaffold51_111::ptg000065l:529784-529814	TATAATAATAATAAAAAATTATATTAATTA	30
scaffold51_111::ptg000065l:568180-568263	TATAGTTGATTGATTACACTATTATTATTATTATTATTATTACCATCATCACTTAAAAATTATAGATTCTCTCTTTTCAACTA	83
scaffold51_111::ptg000065l:589370-589417	TATAGCTAACATAAATTGATTATAATAATGATATAAATAAAGAGGTA	47
scaffold51_111::ptg000065l:616092-616120	TATATTTAAATTCATATTATTTTAATTA	28
scaffold51_111::ptg000065l:617045-617148	TATGGATAAATATTTATACATTATAGAGTTATCAAATCTTATTCTAAGAATTAATAGAAAAAATAGCAAAGAATTAAAAAATATTTTCTCATCCTAATACCTA	103
scaffold51_111::ptg000065l:618142-618209	TATTGTAATCTTAAATTGAATGCGAAAAATTAAATACTTATATATTGGAAATTTTTATTACTTACTA	67
scaffold51_111::ptg000065l:626395-626480	TATAATAGATCTGAATAAAAATTTATTGGATCTCAATTTTCCCTTAAACTCTATTAATTAAATATTAATAACTAAATATCAACTA	85
scaffold51_111::ptg000065l:645743-645787	TACAGTTAGTAAAGCATTTTTCTATACAATCAGAGAAATAACTA	44
scaffold51_111::ptg000065l:646142-646202	AATATTATCAATGCAATTATTATTTAAATTTATATTAAAAATAGTGGATTTGGTGTGCAT	60
scaffold51_111::ptg000065l:701583-701627	TATAGACCAAATTTTGATTATAAATTCTATTTACTATTTTACTA	44
scaffold51_461::ptg000065l:736659-736687	TATTGATAAATCATTTTAATTCTTTCTA	28
scaffold51_517::ptg000066l:63664-63738	TATACTATTACTGAAAAACTTTCTTTTTATTAAAGAATTAAGATTTAATTTCACATCGAATTCTGACTACGCTA	74
scaffold51_179::ptg000066l:109336-109409	TACACTTAATTCTAATAATTTAATTTATTAATATGAACATTTCATTATTTATATTAAATAACGAAATTTACTA	73
scaffold51_179::ptg000066l:116783-116872	AAATAATTTTCTGTTTCCCTAATTAAGAAATATTCCTTCAACACTATTTTCTCAATATAACATGTATAAATAAAGATTAACCATTATAT	89
scaffold51_179::ptg000066l:117702-117752	TATAGTTCATCTACAATATTCGAGTTTCAAAATTAAAATGATATCATGTA	50
scaffold51_179::ptg000066l:129284-129375	TATAGTGATTTAAAAAAATTTTAGTAACTTCAAAATTTAAGTATTAAATTAAATTCAACTTACTTAATAAGAAGTACCTGAAAAATCACTA	91
scaffold51_179::ptg000066l:136752-136780	TATAATGAGAATAAAACTAATATATTTA	28
scaffold51_179::ptg000066l:140020-140076	TACAACCAATATTAAATGGAATATTAACAAATTCATTATCAAATAATGATTAACTA	56
scaffold51_179::ptg000066l:181039-181068	TATGGTTTAAGAAAAGAGTAATTCAATTA	29
scaffold51_179::ptg000066l:186675-186744	TACAGTTTGATAGCTGAAATAGTTAGATAGCATCCATTATTACACTTCAAAATATTGGTAAATTGACTA	69
scaffold51_179::ptg000066l:189028-189085	TACAGTACATATTATTTTGATTTAGATTCTCCAATATTATTTAATATGCCACAAGTA	57
scaffold51_194::ptg000066l:220149-220179	TACAGATCATAATCAATTATAATTTAATTA	30
scaffold51_194::ptg000066l:239775-239909	TACACTTAACAAACTTAGGAAAATATTAAATTATTTTCATGTTCTCTTCTATTTTACAATAGCCATTTTGGGTAATAAAATATATTATTTAAATATAAAATAGTGAATAAATTTAAAAATTATTTTTTCGCCTA	134
scaffold51_214::ptg000066l:276906-276934	TAAAGTATATTTAGAATTAGTTGTACTA	28
scaffold51_486::ptg000066l:287540-287568	TAGAGCATATTTAGAATTAGTTGTACTA	28
scaffold51_49::ptg000066l:293952-294459	TATACCTCATACGGAAAGATCATCTCAAAAATAAAATTTAAATTTGCGAAAATGTTATAATATAATTTACTAAAATAAACAAATAATAATTTACTAAAATAAACAAATAATAATTTAAGATTGCTAAAATATTATGTTAATTTTAAAAATATAAATTTGTGGGTTGGAATATTTACAAATCTATTATTAAAATGATTTAAGAATTATAAGCAGTTGAAGGCTTTTTAGGTCAAGAGTGATTCAGTTTGAAGTTCATCAATTCCTAATGCGATTAGGATAGCTGTCCAAGGTATAAGGAATCTAAATTACTCAAGAGCATAGAAAAATATTGTAATATTTTGAGCTATTTATATTATTAGATATCATTCATCAGATTATCTTTATTAATATCATTTTCTGATGAATTTGGATAGAATTGAATAAATAATTTCTTTATAGTTACTAATAATATTATTTTATAGTATCACTTATAAATCTCCTCTGAAAATATCTTCGATGCGATTACTA	507
scaffold51_49::ptg000066l:297233-297363	TATAGTAGATTTAAAAATTTATCAGATTTGAATAATAAAATATTATTAAAGAAATTAAAACAATATTTCTAATTTAAATAATATTATAATTCATCGCCAAAAAAAACTTCGGTTATTAAAATATTAACTA	130
scaffold51_49::ptg000066l:304700-304780	TACAATTAGTTCAACAATTTTTTTATAATAATCAATTTAATTCTGTGTTGTAATTTATAAAGTTTACTATTCATATACTA	80
scaffold51_49::ptg000066l:327002-327030	TATAATTAAGATGATATTCTATAGACTA	28
scaffold51_49::ptg000066l:348777-348821	TATGCTTAAACATTATATTTTAGATTTATTTTAAATAAAAACTA	44
scaffold51_49::ptg000066l:399210-399238	TATAGCAATTAGAATAATCAATTATCTA	28
scaffold51_49::ptg000066l:408528-408556	TATCGTTGTACAATATACACTTTCTCTA	28
scaffold51_49::ptg000066l:440668-440795	TACATTCATACTATTTTATTTTCTATATATTTGAGTTATAATTTTACAATATACTTAATTCAATACTTTATCCCAAAAATCTCTTAAAGAGTTTAGAAAATTAATAAAAATTGATTAATATTGAGTA	127
scaffold51_49::ptg000066l:442114-442195	TATAGTAAATATTTTGGCACATTATTTATTTTGAAATAGTGAAACCAATGGAAAATCACAAAAGATAATTATCAATAACTA	81
scaffold51_49::ptg000066l:470201-470273	TATAGGTGATCAAAATTGAATTAAGATGAAAGAAGTAATTTATTCAAATAAATTAATTCTATAAGTTGCCTA	72
scaffold51_49::ptg000066l:498417-498515	TACAGTAGAGGAGATGATTTTTACTAAATTAAATAGCATTATTTTCTACATTATATTGTGTATATGATTAAATTCATGAATACAAATCTATTAAGCTA	98
scaffold51_49::ptg000066l:501594-501638	TATCGTGATTTGTAAATATTATTTAAGTGTGATAGAATGGACTA	44
scaffold51_49::ptg000066l:508971-509134	TATAATAGATAAAACTTCAGTTTAAGTATTTTTTGAATTTTGAATTAAAATTTTCTCAGATTAAAAAATTATTTATTGATAAAATTAATAACAAAATAATTTAAAATTTATGTAGAATTATTCCAATAATCAAAACTAATATAAAACTATACTCCATACACTA	163
scaffold51_49::ptg000066l:583688-583783	TACAGTCATAAAACTTGGATTTTTTAAATTATCTAAAATAGCTCCATTAAATACAAGCAATTTAATTTCAGTTAATTTATCTTTGTAAGGTACTA	95
scaffold51_49::ptg000066l:602912-602941	TATAAATATATTTGAATTGATTTTATCTA	29
scaffold51_49::ptg000066l:616677-616745	TATACTTAATCATTTTTAACCATTCTAAATTATTAAAGTCGATTTTCAAAATTAACCCTAATTTTCTA	68
scaffold51_49::ptg000066l:650991-651139	TAAAGTAGGTTAGATTTCCTATTATGATATTTCTATTAATGGTGAATGAATATTTCAAATATGCTAGTTTAAATAATTAATAAATAATTGCTTAGTTTCAAAATAAATTAGATTCAAAGTATTTTAATGCACAAATGCTTCTTTGCTA	148
scaffold51_49::ptg000066l:651731-651819	TATAGTTTCAGCACAACAGACTTTAATATTGTAAATAATAATTAAATGATACCAGTAATTTAAATATTTTATCCTTTAGCAAGAGCTA	88
scaffold51_49::ptg000066l:664509-664597	TACAGTTAAATTTGAAAAATATACATTTTTAATGTCTAACTAACGCTTAATTTTAATTTTAATGAGAGAAATTTTAGTTGCTCAACTA	88
scaffold51_49::ptg000066l:708274-708480	TATAGCTTTAGCACTAAAATTCTGTGAGAATCATTAAAAATAATGTGGCAATTATTTTTTTTTTTATATATTATTTACTTAAATTGCTGATTGATAAATTTAATTATTATACTAAAAATGAAAATATAGGTATCGATTGGTAAACCATAATTTACATAGAAACAAATCTGTTTATTAAAAGTATTAAATCTTCTATGCATACACTA	206
scaffold51_49::ptg000066l:746332-746447	TATAGTGCATGTAAATAAGATCTTCTCATATGGGATATTTGAGTAATTGTTTAGTTTAATCGATTATTATTTAATATCTTAAATAATTTAAATTCAATCTGTTATGCAAGATCTA	115
scaffold51_49::ptg000066l:764403-764544	TATAGCTGATTTCCTAGGTAAAATGTAAATAATATTACATCAAAATATTGAAAATTGTTAAGTCAATACAAAGTCTATCAATAAATTCAAATCTTTCATCAATACATACATATATTTGAACTTTTCTCATAAGATCAGCTA	141
scaffold51_127::ptg000066l:863512-863565	TATAATTTAATAGATAAGATTATAATGAATTTATGATGATTCACTATAAACTA	53
scaffold51_127::ptg000066l:890833-890861	TATAGGATATAATTATGAGTGTTAATTA	28
scaffold51_127::ptg000066l:895391-895597	TATAGTTCTTACAGAAAAAAGCTAGATATATATTTCAATAGATGGCGGTATCAATAGGTTTAACAATTAGATCTCGATTTTCAACAGATTTTATGAAATAAATGAAAATTTTGGGGTTAATAAAGAAATTTATTATATATAAAATGCATTAATTATGTTTAAATTTTTAAGTATCCCTATTTGAAAAGCCTTCTTTGTGAACACTA	206
scaffold51_127::ptg000066l:944504-944553	TACAGTTCATTGTAGTAAAAGTAGTAATTAGTATCATGGGATTCGACTA	49
scaffold51_127::ptg000066l:947465-947510	TATACATAATTTAATAAATGATATATGATTATATTCACTAAAGTA	45
scaffold51_127::ptg000066l:966594-966623	TATGATTAAGAAATGGATTAATTAAACTA	29
scaffold51_127::ptg000066l:981910-982224	ATTATTTTTATAATTAAAATTTTTTTATAGAATTATTTAATTTAAAATTATTTTTTAATTATTTATTTTTTAAAAAATTAAATCAATTTAAAGTAAACATTATTTTAACCATTTATCAATTTAGAGTCTTTACTTATCAATTATAAAGCAAAAATGAAACAGATTTTACATTGAAAATGATATTTATATTAGTATAAAAGTTTTGTATATAACTCACATTTAGATTAATAATATTTTATTCAATATGAATAAATATACATTTTTTTATATTTTTTTTTTATAATAATATATTTTTTTAATTAAATATTAATTAA	314
scaffold51_127::ptg000066l:1000641-1000670	TACAATGTAATTAGTAATTCAACTATCTA	29
scaffold51_127::ptg000066l:1010322-1010351	TATCGTTTCAATAACTTCCAAAAACATTA	29
scaffold51_127::ptg000066l:1016753-1016829	TACAGTATGCTTGAAGAATTTTTTTGAATTTTTTACTAAGTATTTGATTTTAATATTATTACTTTTTAAGCTACTA	76
scaffold51_127::ptg000066l:1021645-1021689	TATAGATAAAAATATAAATGAGAATCTAGTCATTCAATTATGTA	44
scaffold51_127::ptg000066l:1032080-1032109	TAGTGATGAAATAGATTCCATCTTAATTA	29
scaffold51_127::ptg000066l:1032224-1032252	TATAGTAATATACCGATTGATTAACATA	28
scaffold51_127::ptg000066l:1060378-1060442	TACAGCTTAATAAGAAGTTGAACAAAAACATAAATTATAAGAATGAGTATTAAATAATTTTCTA	64
scaffold51_127::ptg000066l:1079899-1079967	TATAGTTGTTAGAAGATATAATATATAAAATTATTTATAATAAATTAAATATTTAAAACTTCTAACTA	68
scaffold51_302::ptg000066l:1122842-1122870	TATAGAACGATAATTTTTATTAAAATTA	28
scaffold51_302::ptg000066l:1124483-1124537	AACTGTAAAGCAATATTAATCGAGTTTATAGTAGCTAGAATTATCCTCCTTATT	54
scaffold51_55::ptg000067l:102425-102454	TACAGTCAATTAAGGAAATGCCACCACTA	29
scaffold51_55::ptg000067l:131782-131810	TATAGATGCATTGATCAAGAATCTATTA	28
scaffold51_55::ptg000067l:133731-133775	TACACTTGATGTGTTTATGTTATTTTGATAATTCAAATTGAATA	44
scaffold51_55::ptg000067l:143633-143680	TATAGTAATTGCGATGTTGTCTATAATATACAAGTCAAGTGCAACTA	47
scaffold51_55::ptg000067l:156309-156375	TACAGTTGGAGTATTCGTAGTTTCATAAATGCAATAAGTGAATAGAATCTTAATATAAAAACACTA	66
scaffold51_55::ptg000067l:167197-167325	TATAGTCAAATATAAGATCTTTTTATTAAATTTTCTTTTAAATCTTACATCTCTAATATATTTTTCAATTATAATGAAGTTTCGTCTAAAATTTTTTAATGCAAAAGGAAAATTTTTTAGGCTTTCTA	128
scaffold51_55::ptg000067l:185200-185755	CTAATGATTTTCTCTCTATATTCATTCATTCATTTTGTATATCATTTAAACAATAAACAATTTTCATTTAAACTGCATTACATATTTAATCTCTTCCTAGTTTTATTCTTCTTATGAAATTTTGTTATTCTAGGAAGAACAGCTTTCTTATGCTATTCGGATTTATTTCATCGTCCAATTCATTTCAATACAAGCGAAACTTATTATTTATATGCGTTATTATCCATTTTTTCTCTGTTCACAATTTTGATAGTGAATGTGTAGTTTTTTTAGCTAGCATCCTCTGGAAAATCTCAAATTTGGAAAAACTCAGATATTATCGAAGATGGATTTCGAGAGTTTTACCATTTTGTGAAAAATATCTTCTCTACATAGATAAGTATGTGAAAACTGATTTGAAATAGAGTTTGACGGGATGAAATTGTCTTCAAAATAGATTCCTAATCGAATTGATCCAAATTATAGAATAACATTCTTAAGACAGAATTGATCGGAGAAAATATAATACTTAATTTCTGAATCAATACTTTTGGATAATAATTATAATAAAATAGA	555
scaffold51_55::ptg000067l:212401-212448	TATAGATGGAAAAATTAAAAGAGAATAATAAAGATGTTAATTGAGTA	47
scaffold51_55::ptg000067l:237400-237428	TATAGCTACTTTCATTTATATATGGGTA	28
scaffold51_55::ptg000067l:238719-238747	TATAACTATTAAACTTATTTATCCTCTA	28
scaffold51_55::ptg000067l:281912-281942	TATAGTCAAAATTAGTTGTAGTTTTATTTA	30
scaffold51_55::ptg000067l:283443-283471	TATGGGTAAGCTAAAATTTATTAATCTA	28
scaffold51_55::ptg000067l:293156-293200	TACACTTATATCTAATTTAAATCTCAATTAAACATCATCAACTA	44
scaffold51_55::ptg000067l:294269-294299	TATAGGTTAACAGTTATTTTACAATTACTA	30
scaffold51_55::ptg000067l:297300-297329	TATACTTAAATTATCATCTAATGTAATTA	29
scaffold51_55::ptg000067l:315066-315687	TACAGTACTTTACTTTAATATTAATTCTATTATTTAATAATAATATTTTTTTTATTTAATAGATCAATTTAAATTTTGGTTTTTAATAATCATCTTATTGAAATTCTAAATATTCAAGTTTAATAATTCAAATTAAATTTTTGATTTCATAAACTAAAATAAAACCACGATATACTATAATAAAACCACGATATACTAAAATAAAAGTAGAAATTATGAATATAATTTTGATATCAAGATTTTATATTTTTTCCTTTGATTAAAATTTGAATTCAAATATCAAATAGGAAAGGCTTCCTTAAGATATCCCACTTAAAGGTTATCTTATTTAAATTAGGTTAATGTATTTGCAACTCATCAGACTCTTAAAAAATGTAAAATTAATATTACTTAAAACTCTCTTATCATCTTAGAATTCAAAACGATTATTCTTTAATTCTAATAGTAAAATCTGATTGAAAAAGTTTGAAAGTCATAAAAGTTAAGTTAATATCAAAAATTGTGAATTGAAAATTTGTTGAGAAATCTATAAAAGTAGTAAAATAAATATTTGATAGAGAAATGAAAGATTTAGCAAAAATTTAAAACAACAACAATTTATTATTATTTTGAATTTGGCTA	621
scaffold51_55::ptg000067l:318345-318425	TTTATTATTAAACATACAGTCATTTTTATTAGTTCCTCAATTTCATAAATAGTTAGCAATAATAACTCGACTGTATTGTT	80
scaffold51_55::ptg000067l:325349-325377	TATAGTGGAATATAAATTATCTATACTA	28
scaffold51_55::ptg000067l:348038-348066	TATAGCTAGATTCCAATGATATTAATTA	28
scaffold51_55::ptg000067l:352258-352323	TAGAGTTAGAAAGAATTAAATTTCGATTTATAGCAAAATCAAATGAAAATCACAATAATCAACTA	65
scaffold51_55::ptg000067l:398418-398589	TACCGATGATGTAAACTAATTTTTTCAAATCTCAAATAACCTTACTTATATTGTTCAAAAAAAGAATAAGATAATTATTATATGTATATATTAAAAAGTTAGACAGATCTGTTAATTAAAAAATTATTGAAAATTACCTAATTATCTTACTAAAATATTAAAATTTGATTA	171
scaffold51_55::ptg000067l:407329-407359	TACAATACAAATGTGACATTCAACAAACTA	30
scaffold51_55::ptg000067l:407684-407731	AATATTGTGAGTGCAATTAAGTGATTTGGACAAGAAGTGACTTTGAT	47
scaffold51_55::ptg000067l:459449-459478	TATAGTATATACATATTGTTATCTAATTA	29
scaffold51_55::ptg000067l:474659-474688	TATGGCTGAAAAAGTGTGAAATCTCATTA	29
scaffold51_55::ptg000067l:505222-505317	TACAGTTTAAGGACGAATAATTTATAGAATTGGCTAATTTTAATCATTGAGATTTGAAACATTTTTATTTTATATAATTATTATTAAAGCTGCTA	95
scaffold51_55::ptg000067l:512611-512650	TATAGTCATATATTATAAAAAATACACTCTATTCACCTA	39
scaffold51_55::ptg000067l:524241-524269	TATGGGGAAATAACACTGGTCTAGATTA	28
scaffold51_50::ptg000067l:769089-769119	TACTTTCAAATTAACAAACATTCAGTATTA	30
scaffold51_50::ptg000067l:775156-775187	CTTATTCTCATATTAATTAATTCTTTTGTAT	31
scaffold51_50::ptg000067l:775478-775669	ACTTATTAATGAGCTCTTTGTGTTGTAAGGCATAACCTATTACATATAAGAGATTTCATACCTTTAGAAAAATGGGCAACTGAATAATTTTTATTAAATTGAATAGCCTTATCATAGCAAACAATGGCTTCATTGTATTATTTAAGATTATTTATTCTCGTATTAATTAATTCTCTTGTATTGTAAGGCAT	191
scaffold51_50::ptg000067l:851452-851509	TACACTAATGTGATTTGTAAATCTATGGAAAATAATAATCCTTTTTATAATCAACTA	57
scaffold51_50::ptg000067l:863162-863192	TATAGTTAATTTTATAATCTTAATCATCTA	30
scaffold51_50::ptg000067l:929473-929540	TATTGTCTCATTAGATTTTAATCTTATTTGAAAATTGGCAATCTTATTATGATAATCAAATCAAGTA	67
scaffold51_50::ptg000067l:971478-971544	TACACTCCTATTTTTAATTTATTTATAATGTTTTATTTAAATTCAAAAAATTCATAAAAATATCTA	66
scaffold51_50::ptg000067l:971794-971862	TATACTTAATTACATATTGTTCATCTATTTAAATTATTATTTCAATAAAAAAAATAGAACATCGAGTA	68
scaffold51_50::ptg000067l:971477-971543	GATACACTCCTATTTTTAATTTATTTATAATGTTTTATTTAAATTCAAAAAATTCATAAAAATATC	66
scaffold51_50::ptg000067l:971799-971862	CTTAATTACATATTGTTCATCTATTTAAATTATTATTTCAATAAAAAAAATAGAACATCGAGT	63
scaffold51_50::ptg000067l:982895-982949	TACAATAACATTTAACTAAACTCTTATATTATATTTACATAAATATTTCTACTA	54
scaffold51_50::ptg000067l:1019004-1019034	TATAGTAATAATAACATATGTTTTTGATTA	30
scaffold51_50::ptg000067l:1028661-1028890	TATAGTTCATGATTCAAATAACTTTGTAAGAAAGAGATAAATTCAAGAATTTTGTAAAAATGGGATTTTAATTATAAAATATATTATATATAGTGAAAAATCAAAGTGGCTTTATTAGGGGTAAGTTTTTATTAACTGTCTCAGATTTAATAGTTATTAAAAACTAAAATTTAATAAAAATTATCATATTTTTTGATCTCCTTTATAATTTTGTTATTTGAAAACATTA	229
scaffold51_50::ptg000067l:1069299-1069343	TATAGTAGCTTCTTATTTGGCAATTAAAGAAATTAATTGAATTA	44
scaffold51_50::ptg000067l:1070720-1070822	TATAGGTTGTACATTTGATTGAATTTCAATTTGGCTAATAATATCAATTTTTATTGAAAACATAATATAAAATATATGAGTGTACATTTAATTAAAATTCTA	102
scaffold51_50::ptg000067l:1073303-1073352	TAGAGTCGATTTGTTAGACTATGTTATAGAAAGCTACGAGAATGGACTA	49
scaffold51_50::ptg000067l:1103502-1103547	TACAGAAAGTGATTATAAATTATAGTGATTTCAATAGAATGAGTA	45
scaffold51_50::ptg000067l:1117161-1117191	TATCGATTAAATATTGATAAATCTATACTA	30
scaffold51_50::ptg000067l:1132260-1132322	TATAGCTGATACCATAAATTATTATCAAAATGTAATATTAATTTAATTTCTAGTATCAGCTA	62
scaffold51_594::ptg000067l:1214685-1214745	ACTTAATTTGTGTTAATTTATTTGATTAAATTTCTATTTTCTAAAATCAAGTAAGTGTAT	60
scaffold51_138::ptg000069l:52742-52980	TATAGCTACTGCAAAAAGAGGATAGATAAAATTATATGGGAAAGATGTTTAAATATATTTTATATATCTGAGGCATATAAATTTATTATAATTCTCAATATCGAATTAATTAAAAACTAAAATACTTCGATAAGATAAATAATTTTTCATAATGTATTATAGTTATTATATCAATTTTGTTAAATTGTCTTAGCATTTCTAATTATTTCTACTGATAAAATCTTTTATGCAAGAACTA	238
scaffold51_138::ptg000069l:53940-53985	TACAGTTCTACAATCTTGGATATTCTATTTAGTAAATGTTAACTA	45
scaffold51_138::ptg000069l:87259-87287	TATACTTAATGAAATACGAATTCTCCTA	28
scaffold51_138::ptg000069l:135198-135227	TATAAATAAACAGCAGCACTCCTTGGCTA	29
scaffold51_138::ptg000069l:143706-143753	TATAGCCAAAAGAAGAATTTTAGTAATGAGATCAGATAAATCATGTA	47
scaffold51_138::ptg000069l:147360-147405	TATACTTCAGTATTTATTAACATCTATTTATTGGAAAATCAGATA	45
scaffold51_363::ptg000069l:190167-190196	TACACTCTAATCCATTGTAATATTAACTA	29
scaffold51_138::ptg000069l:227887-227933	TACCGTAGAGATAGTGTTTCAAATTTAGCAATTTCGATATTGATTA	46
scaffold51_138::ptg000069l:281108-281153	TACAACTAATTCATTAAAACATAATGCATTACTAAGATCTAACTA	45
scaffold51_138::ptg000069l:281545-281602	TATTGTGTACAATTATTAGATCATTACTAAATAACTCTATAAAAATAGACCATTCTA	57
scaffold51_138::ptg000069l:290768-290812	TATAGATAGATTCTTTTTTGATATTATAATTTTAGCAGCAACTA	44
scaffold51_138::ptg000069l:293167-293624	TATAGATCTCGCACAATTGATTTTAGTTAATTCAGACAAATTAGAAGTTTATTATGATGAAAATTCTCAATATCTTGGTTTCACCTTTATATATCAAAGTACTTATATTTAAACATCTATCAAGAAGTTTAATCTACTAAATAACTATATACAATTTGAAATTTGTCTAAATAATGAATTCGAGACTCTAGAATGATTTTTATCGATTTCTAGATTTTATATAAATTAATCTTACAATGTAAGATTAATAATATGGAGGCATCAAAAAATTGATTTAGAGAATAATTTAAAATTTTAATTTCTAAGTGACATAACACTAAATATAATTATACAGTATTAAACATTCATCTTAAAGTTAAAATATCTAAATTTAGAAATAATAAGAGATTAATATAAATACAATAATTATAAAAGATATAATAGATCACAATTGGGAACCCTTTTGTTGCAATAGTTA	457
scaffold51_378::ptg000070l:54709-55442	AACTGTTAAATTGTGGTTCCCTTATTTACTAACACAAAAAAAGAGAAACTATCAACATGGCTTATGCTCTAATGGGTAATGTAAGCTGTTCAGCTTCTTAGATATAGATTTTAGGAATGCTATTCAAAAGAATGATATTAAAGTATAATATGAGAGAACCTAAACATCGCTCATTAACGAGAACACAGCTAGAGGGAAGTATATGAAGTGGCTGAAAGATATAGAATCAGAGGTGACAAACTTTGTTTAAAAATTTGAAGCTGGGCAAAGTAAATATTGAGCAGAAATCTAACTAGGTGAGAAAGAAAACCTCTAAATTTAGATTTTGAAGATCTAATTTTCTAACTCTTCTAATTATCATTTCAAAACTAGAATCATTTTATTTATTGAAATTATTGTACTACTCAAGAGTCTGTGAATGTAGAAGGGCTAGCCAGATGTTAACATTAGTGAGGATAAAATAATCACATCAATTTTCCTTATGTGAATTTATAATTTGACTTCTTATTTCTTTTGATAATACAATGAAGATAATCTAATTAATCGCAAATAGACTGAATGAAATCTTAATCTTATTGATTCAATTTTCAAGTTCAAAAAAGATTCCTTAATGAAAGTAATTTTAGATATAGGAAACTCAAAAAATTGGTTATAATTTACTTCTCTGCAACCAGCATTAAAAAGAGGTTGTCATAGAAAAGATGGAATGAGTCGTTATCATGATTATAATATT	733
scaffold51_108::ptg000070l:257537-257566	TATAGTGGATTATATAATAAGTTAATGTA	29
scaffold51_108::ptg000070l:266357-266426	TATAGATTATTTCTATTATATTTTAAATTTCATATTCATTTATTAACACTTTATTTATATAATCATGTA	69
scaffold51_108::ptg000070l:281967-281995	TACAACATAATAATAACTTAATAAACTA	28
scaffold51_108::ptg000070l:287870-287918	TATAGCGAATAATTAATTGAGTGATAAAAATGGAAATGAATTCGAGTA	48
scaffold51_108::ptg000070l:291833-291878	TATAGTTAAATTAGAGTTATTGGCAATATATTAATATGTAAGGTA	45
scaffold51_108::ptg000070l:304603-304708	TACAGTGACTTAGAAATACTGCCTTATATTTTAGAAATAATTTAAGATTTAATGACATATAGATATCAATCTAACGAAAATCAGAAAAACTGAGTAAATCTAATA	105
scaffold51_108::ptg000070l:313475-313536	TACATTCAATTCCATGTTGAAATAGTGTATATTAAATACAAAGGTTGTTAAGAATCTACTA	61
scaffold51_108::ptg000070l:329992-330020	TATAGGTAAGATGGAATGATATTTATTA	28
scaffold51_108::ptg000070l:331890-331966	TAGAGAGAGTCTGGGTAGTTTTTAATAGGTGCTTGAGTTATTAATAAATGAAATGAAAATTAGTACTACTCAACTA	76
scaffold51_108::ptg000070l:335570-335598	TATAGGTAATTCCTATTTGAATTGGCTA	28
scaffold51_108::ptg000070l:355145-355220	TATAGTAGATTTTATTGTTAATTTTTTTTATGTCCTTATTTTAAGTTTAAATCTTTATGAAAATTAAAATTACTA	75
scaffold51_108::ptg000070l:356009-356072	TACAGTAAATTTTGATTAGAATCAATTAATTATGATATTTAATTATTTTTTAACAATTTCCTA	63
scaffold51_108::ptg000070l:363223-363252	TAGAGTGGGGATGCGATAAGATATAGCTA	29
scaffold51_108::ptg000070l:435119-435148	TATAGTCATAAAACATTTGGATTTCGCTA	29
scaffold51_108::ptg000070l:443867-443913	TATACATGATGTTAAATTGATTTATAAATTCTGTATTTAAGAAGTA	46
scaffold51_108::ptg000070l:447132-447202	TACAGTTTAAAATATAATTGCTATTTATTATTTAAATTTATGTATTTATTTATAATAATAAAATTGACTA	70
scaffold51_108::ptg000070l:471629-471692	TATAGATCTTTTAAGTATTTTAAATGATTTTAGCAAGATTAGAAACACAACTTAATTCAACTA	63
scaffold51_108::ptg000070l:483540-483568	TATAATGAAATTGAATCGACATTTGTTA	28
scaffold51_108::ptg000070l:500864-500893	TAGGGTTAAATTGAATAGTTCATGAACTA	29
scaffold51_108::ptg000070l:531446-531492	TATGGCTGGTTGTAAAATCTGGAAAGAAAAATTTAATTGAGGGCTA	46
scaffold51_317::ptg000071l:85780-85824	TATAGTTATTACTTATTTTATATAATAATATATGAAATAATGTA	44
scaffold51_317::ptg000071l:88200-88229	TATAATTAGAATCCTTTAGTAATAAATTA	29
scaffold51_12::ptg000071l:314755-314808	TACAGCTTAAAGAAAAAGAGAATCATATAATTAATGAATTAAAAAGTTAACTA	53
scaffold51_12::ptg000071l:318569-318815	TATAGTGCTTACATCATTAGATTTATCTAAAAGAGACATTGAAATAACAAATTATAATAAAATATATTGTGTTAATATATTATTTGGTAATTTTTATATAAATTCTAGAGGATTTAATTCTATCTAAACCGCTTTGATGTTTCACTATAAATATTGAAATCTTTTTTTGTATCAATAATGAAAGTAATCGGTAATTCTAAAAATTAAATAGATCTCTTATTTATGAAATTTTTTGTGCGAAAGTTA	246
scaffold51_12::ptg000071l:337562-337643	TACAACAAAGGAAGATTAATTTTATTCTTTTTTGAATTGATTTGTAATTATATTAAACAATAAATTATTTATTATCAATTA	81
scaffold51_12::ptg000071l:386538-386595	TACGGTAAAATAATAATTCGAATGATTTATTTTCTAAAATAATGTCAAAGTTAAGTA	57
scaffold51_12::ptg000071l:396048-396076	TATGATTACTATAAAATTATTTTATTTA	28
scaffold51_12::ptg000071l:432087-432175	TATAGGAAATTTATTTGATTATTTATAATTACAACAAATAAATAGTAAATATATAAATACTAATAAGAAAAAGTAAACTATTCTACTA	88
scaffold51_12::ptg000071l:443754-443821	TATCGTCGAATTAAATAAATAATTCATTCCTCATAATTTCTAATAAAATATTTTGTAATGTTTACTA	67
scaffold51_12::ptg000071l:445348-445376	TACAATTGATTCTAATTCATTTCTACTA	28
scaffold51_12::ptg000071l:447284-447313	TATAGACATTTAAATAGAGATACAAACTA	29
scaffold51_12::ptg000071l:449235-449460	AATATAGTTTATTCCAAGGGTTAAATGATATTGTGAAATCAAAGAAAAACTCATTTTTGAATATTAAGAAAGAGAAGTAATTAGTCTACAAATAATTGATAGTAAAAATAGATTATCAGAAATGAATAATTCCATTTTTCAAACTAAATACATATATTAAATGCCACAATATTAATAAACTTATTATATAACAATTAAATCTTGTAATCAGAGTTTTAATTCAGT	225
scaffold51_12::ptg000071l:491524-491599	TACACTTATTTTTATTTTACAATTCAATTATTTCATTAATGTTATTTTATTTCTAAAACCTATCTTAATCATCTA	75
scaffold51_12::ptg000071l:537962-537990	TATAGATTAGGTATAAATATTTTGATTA	28
scaffold51_12::ptg000071l:541128-541241	TATACTTAAATTATATCGAATATTATTATTTAACTTTATAAATTTGGAATATTTTAATAGAACCTTAATATTTTAAAATTTAATAAAAATTAAAATATATATTGAATCATGTA	113
scaffold51_12::ptg000071l:549758-549787	TAGAGTGAGTATTCTTTCATCCACGTCTA	29
scaffold51_12::ptg000071l:557357-557429	TATAACTGATTTTAAATATATTTAAATTATTATATATTATATTAATAATGATAATAATAAAATTATCAATTA	72
scaffold51_12::ptg000071l:579951-580157	TATAATACTTGCACAATCAATTTGATAAGTGATAGATAAATTTATACGATGAAGATATATTAATATTAAAATAAAGAGAGTATTAAAAACATAATTTCTTTTTCAGATTGAATTTTCATCCAAAATAGATGTTAAATATTATAAAACTATTTGCTTAATATAAATTGTAAACTTAACACTTATATATATGTTAATTGCTAACCCTA	206
scaffold51_12::ptg000071l:596192-596257	AGTATTATTGAAATAGATAAACATCAAATTATAAAATTGAATATTTAATCACAACATAGGCTAAT	65
scaffold51_12::ptg000071l:597728-597772	TATAGAGAATATAATAAACATTTTATGTATTACATAATTAACTA	44
scaffold51_12::ptg000071l:618098-618201	TAGAATTGATCAATATAAATTATTAATTTAGAAAATGAAAAGCAATTTAAAAGATAAAATTTAATAGTTTGTATTTTTTAATTAAGTTTTTTCTAGTTTGCTA	103
scaffold51_12::ptg000071l:634259-634313	AATAGTTATTGAATCATACATTAATATTTTACAGTACTATCAATAATACAGAAC	54
scaffold51_12::ptg000071l:659204-659283	TACAATTGAATTTATCAGCATTTTCTAAATTATATGAGAATTTTAGTTAAAATTAAATAAATCTGTTGAAAATCAATTA	79
scaffold51_12::ptg000071l:726287-726343	TATAGATATTAAGTTATCTATTTCTATATCGATGAATTGTGATATTATTTTTATTA	56
scaffold51_341::ptg000073l:292002-292081	TATAGGTGAAATCATTCTATTGTGATAATAATGGCGAATAGAAATTTTAGATATCCCTAAAAAATTCTTAAATTAACTA	79
scaffold51_121::ptg000073l:359540-359624	TACAGATGAAGTATTTTGAATGTCGTGTTTCCTTATTTATATTTGTGAATAGGAAAAAACTAATAAATTAATTACCAATAACTA	84
scaffold51_121::ptg000073l:373716-373849	AATATTGCTAAGACAAAAATTTATTTGAATTTTCAGGTCTTTTGATAATTTTACCCATTATCAAACTAGTAAATTAATCTTAAATAGCTAAATTTTGATATAAACAAAAAATTAAGTAATATTTAAACTTATT	133
scaffold51_121::ptg000073l:385016-385059	TACACATAAATTAAGTATATAAAAATACATTAAAAATTAAGTA	43
scaffold51_121::ptg000073l:408409-408439	TACAGTTAATAGAATAATAGATTGAGACTA	30
scaffold51_121::ptg000073l:412479-412537	AATATTATGGAATCTCATAATTGATTGATAAGATATTAACATATTAATTTAATTTGAT	58
scaffold51_121::ptg000073l:470936-470981	TATCGTTGAATTTTCCTTACTTTCTAAATCTCCAAAATTTAGCTA	45
scaffold51_121::ptg000073l:471477-471523	TATTGTAAATTTTTAAAGTAAAAAGTTAATCCCAGAAAATCAACTA	46
scaffold51_121::ptg000073l:472657-472745	TACAACTCAAATTATTAAATTTATGCAATGTAATTTATCAACCTCATTACAATTTAAGGGAAATCTTAGAATAATTTATTCATAACTA	88
scaffold51_121::ptg000073l:498011-498039	TATAAACTAATCAATTTCAAATCCACTA	28
scaffold51_121::ptg000073l:500078-500421	TATAGAATTTGCATTTAACATTTTCTCTTATGATTTTTATAAGATTTATAAATTGAATGAAAGAATTGTTGAATATTATTTATTAAATGGGATTATTGATAAATTTAATTAATTTAATAAACTTCCAGTCTATGTGCATTCATTTTCTTATTAAGAAAGTTCAATTTTTGGTAAAGGAATAATGACACTATTAACACAATATATTTCGCCTGAGCAAAAATTAATTGTTATTCTTATATGAATCATATTCTCTATAAATCCCCTATAGAATTTTTCAAATAATATTTATTAAATTGATGATTTTCTTATATATTCCTTCTTGATAACTTCTTTGAAAGTACTA	343
scaffold51_121::ptg000073l:515883-515912	TATAGTGTTGTAAGACATCTATGGATGTA	29
scaffold51_121::ptg000073l:563406-563455	TACAACAGATTTTGGAAGAATGTATTTAATTATTTGGAATTGTCAAGTA	49
scaffold51_107::ptg000078l:69711-69756	TATAGTAAAAGGCAAAATTAAGTGATCATTTAAATTTTCGAAGTA	45
scaffold51_107::ptg000078l:81535-81582	TACAGCTGATCATTATGATGCAATGAGAAATGATTCCAAATTGACTA	47
scaffold51_107::ptg000078l:91867-92467	TACAGTTGATTTACTGAATTTTCTTAGGATGATTAATATATTAAATATAATAATTTTATTTTGAAATTTTACAAATAAAATTATTTGTATTATTTTTTAAAAAGCTCAATAAATCATTTGCTTTAAGTTTTAGTTTTGGTTTAATTCTGTTCGGAAATTTTCAAATATTAGTTTTAAGCTGATAAAGTAAATTTTATGACTTTTGATCAATTTATCATATCATCTGTAGGGAAACGTTGTTGATCTTTAATTATATGTATGCAAACCGACTCAATAGAGGGAATCAGCTAATTAGCATCAATCCTAAATATCAAGAGAGGATCTTCCTCAATTATTTATTATTTCATAATATTTAAAATGTAAATAATTTACAAATTATATTATATAATTATTTAGTTTTGATTTAATAAACAGAGTAAGAATTTGGCCTTCTAAAGCTCTAATTTTTATAGTTCATAGGTTTTAGCTAAAATTTTAGTGAAATAATTTAAATTTTTTTTTTATATTAATTTTACTAGACTAATTCTAATCTAAACAAATTAATAAAGTAATACATAAAGAAAGGTTAGATCATTCAAAGAAAATTCACTGTTTCTACTA	600
scaffold51_107::ptg000078l:107289-107528	TATAGTAGTCTCGTCTAAACATTTTTATGTATTTGGAAGAATGAAAAACTTTATGAATTTTATTAGATTATTATAAAAATTGAGTAAGTTTATAAACTATCTCTATAAATTTTACCTTATGTTAAAATTCAAACCTTATTAAGCATTTTAATTTACTGATAGTGAAGTATAATAATTATACTTATCAACTATTACTTGGTTTTAAAAAACTTCTAAGAAAATTTTATGTGTAAGAGCTA	239
scaffold51_107::ptg000078l:114675-114721	TACAGTTTATTAATAATAATTTGATGGAAAATTTACGATTTGACTA	46
scaffold51_107::ptg000078l:132180-132218	TATAGTTCAAAATATTTTTCATAATATATTTTCAACTA	38
scaffold51_107::ptg000078l:133433-133509	TACAGTGACTTTATGGATTTAAAATTAAAATCAATATGTCTACTCATTCTTATTCAATAGTTTCTAGAATTGACTA	76
scaffold51_107::ptg000078l:148391-148419	TATAGATTGAAACAAACACTCTGAACTA	28
scaffold51_107::ptg000078l:194054-194172	TACAGGAACTAGAAAAAATAATATAATATTAATCTTCCAATTAACTAGCTATTTCAATTTGATTTTAATTAAGATTTGATTCTACCCAAAAATTAGAAGAAAATTCATACACCAACTA	118
scaffold51_107::ptg000078l:218345-218410	TACAGTTTATTTGAGATAGATTCTGTGTTTACATCTCCAATTTATAAATAATTCGAGATCAACTA	65
scaffold51_107::ptg000078l:285411-285508	CATAGTAGATTAGAAAATAATTTTTACTTTGTATATTTACCAGAAAACAATTAAATATAATTTTAAGAAGATTTCTAAATTAATCTTTAACCTATTG	97
scaffold51_107::ptg000078l:324246-324292	TATAGTGAATTCATGTGCACATTAATGAAATATAAGAAAATGATTA	46
scaffold51_103::ptg000079l:56722-56750	TATAGTGGAAAAATAAACTTCTTAACTA	28
scaffold51_103::ptg000079l:76073-76140	TATCGTGAATTTGATAATTTATCAATATTATTTTAAGGCAAAAAGTGTAATTAATCTAAATTAACTA	67
scaffold51_103::ptg000079l:94638-94735	TACAGCAAGGAGTCCAATCCTCTCGATTTTGTTAGTTTCTATAATGTGAATTACCAATTCTCAGATTCAAATTCCAAAAAGTAATAATAATGGATTA	97
scaffold51_103::ptg000079l:137044-137094	TACAGTAGTAGATTAATGAATTATAATACATTTTAATAATCAATTGAGTA	50
scaffold51_103::ptg000079l:153096-153143	TATAGGAGTTTCTGATTACTTTATAATATCACATCCTTGCGTGACTA	47
scaffold51_103::ptg000079l:171593-171622	TACAAGTAAAGTAAATCACCATTCGTCTA	29
scaffold51_103::ptg000079l:202419-202465	TACAGTTAGATTACAATTCATTTATCAAATATAAATATATTGAGTA	46
scaffold51_103::ptg000079l:234462-234560	TACAGTAGTAGAAAATCAATTTAAAAAAGTATCTAAAATTTATATCTTAATTTCTTCGAATAAAAAAATAGAATATAAAAAATACAATCGATTTAGTA	98
scaffold51_103::ptg000079l:237987-238030	TATAGTTTAAATATTAATTAATAAAAAGAATGTGAGTTCACTA	43
scaffold51_103::ptg000079l:242468-242516	TACAGTTAATTTATAAGATGTGTTAATAATTTAAACATCAAAGGAGTA	48
scaffold51_103::ptg000079l:251940-251984	TACAATTAAATTATTCCCAATTGCTAAAACCAATATAACTACTA	44
scaffold51_103::ptg000079l:256431-256510	TACAGTAATTATTCAGAAAGATTTCAGTAAACAAAAATATTTATTTATTTATTTTATAAAAAATAATGGTAATTTACTA	79
scaffold51_103::ptg000079l:261448-261491	TATAGTCATATTCGATTAGTTATTATTTTAAGCAATCCAACTA	43
scaffold51_103::ptg000079l:261753-261781	TACAATCAACTTCACTTTTATTAGTCTA	28
scaffold51_103::ptg000079l:321031-321088	AATATTAGTCAATCAAATAGATAATTATAAATATAATTATTCATACTTTGATTTAAT	57
scaffold51_333::ptg000079l:398727-398771	TATGGTTCACACTTTGATAAAATCGTAAATACGTTAATCAGGTA	44
scaffold51_333::ptg000079l:400622-400652	TATGGGTAAATAAATATGGATATCACATTA	30
scaffold51_333::ptg000079l:405689-405777	AATATAGTCATTTTTTTCATCAAATTTCAATACAGAGAAAATACTTAAAATAATAAGAGTTGTTAATCTAATTGTATATAATATTGAT	88
scaffold51_93::ptg000086l:242400-242494	TACTGTTAGATTTAGAAATCTTTGTAATTTTTAATTTGGTTAAGTTGTTAATATTATTTTTTATAATCATCCTAAAAGAAAACGATAGTAACTA	94
scaffold51_93::ptg000086l:248036-248201	TATGGGTCTTTCAAACAAAAATCTTTTGATGAAAAATACGGGAATTTAAATAAGTTTAATTATCAATCTTACCTCCATTAATTTAGTTAAATTTAAAAAATAAAAAACCCATAGAAAATTGATAATTTAGTTTACATTGTCTGAAAATTATTGTTGAGAACACTA	165
scaffold51_93::ptg000086l:250759-250787	ATTGTATAGATATGTCAATGTATTTTCT	28
scaffold51_93::ptg000086l:272966-272994	TATAGATATATCGTATATGATATCGCTA	28
scaffold51_93::ptg000086l:288533-288591	TACAATTGATTTTTGTTTATTCTATTAATAACATATAATTATAAATATTTACTAACTA	58
scaffold51_93::ptg000086l:289246-289292	TACAATTGAGATGAATTTAAGAACTACAGATATATCTAATCAAGTA	46
scaffold51_93::ptg000086l:309464-309492	TATAGTCAATTAATAGATTACAATACTA	28
scaffold51_93::ptg000086l:318180-318474	TATACCTTTTGCAAAAAACATTTAGGATTAAGAGATATATATTGGAATATATAAAGATGTCTTATTTTAATTTTATATTGGAATATTGATAATATCATCATCAACATCATACTAAAGGTAGATTTATTTTAGAAACTTAATTATTATTAAGTAATGAAGGTGGCTTCATCAAAATTAAGTTTTAAAATAATGGAAAAACTATAAGGTTATCAAATAGATGATATTATATTAGCAAATATTTAAATGTATTCAATTTATTTATTAATGATGTCAAAATCTTCTTTACGAATACTA	294
scaffold51_93::ptg000086l:318597-318642	TACAGACAGTTTTATAGATACACATAACAATCTAAATATTGAGTA	45
scaffold51_93::ptg000086l:371272-371300	TACAAACACAATAATACTTATTTTACTA	28
scaffold51_93::ptg000086l:411172-411203	TATAGATGAATGAGTAGAAATATAATGACTA	31
scaffold51_93::ptg000086l:512559-512622	TACAATCAATAATAAGAGTATTTTCATTTATTTCCTATTTTCAGAAATAACATAGATTCACTA	63
scaffold51_93::ptg000086l:540120-540199	AATATTGTTATAACTTATTAAATTCAATTATTCTTAAAGAAAATTGAAAAACATAATTACAATTATTTATTAATTACAT	79
scaffold51_93::ptg000086l:552793-552838	TATAGCTATTTTAATTTTCAAATTTACAATATTAGAATTTATGTA	45
scaffold51_191::ptg000087l:106398-106443	TATTGTGCTTTCCTAATTAACGAATTATTCGAGTTGAATTCATTA	45
scaffold51_191::ptg000087l:112604-112634	TACAGTTCAATGTGAGGGTTATTGCATCTA	30
scaffold51_191::ptg000087l:122251-122332	TACACTTAACTCTTAAATAAATTTAATATAATTAATATGCAATTGATAATGGAAAACATATAAAGTATGATAAAACAATTA	81
scaffold51_77::ptg000087l:139992-140021	TATAGATCTAAAAATGAAACATCTCACTA	29
scaffold51_77::ptg000087l:208513-209495	TATAACTTTTACAAAAAAAAATTTGGGGAAATAATATCAGTGAATTTGAGAGATGTTGTTTAATAATAAAGGAAATTAATTTAATTAAATAAATGTTTTTTTAAAATTATAATTAAAGAATATAATTGATTTATTTATTTATTTATTTATTAACTCCTACAGGTTCATGAATAATATAATATATAAATCAACTGATGAGATAGTTTTCATAGAGGTCCATTAAGGCTCTTGTTATCTCATTTCGGCTCTTTCCTTCCAGCTTCTGTGCTATCAAACTGTATTATTCTTTCCTGAATTGTAGATATGCCATTTTTCCTTTTTATTATTCATGAATAGACTAATTTTTGTTTAATCCATTTTCTTTTCTCTTTAAAAGTTTCTTCCAATCTTGTCTTCCTCACTTATTCCTTTAGTCTCTCCCTTTTCAAAGATATTATACTTTCTATTGGACTTTCATCAAGTACTTACAGATTTTCATTTTTTAATTATTAGGCGTTACACACTTTTTCTTGTATTTAATTTGTTTTATGTAACACTTTAGTATATTCTATAAATGACTCCTAAAGTGTCGGTATTGAGGCTATGATGTTGTCACTTCCTTCTACATTCTTCTAAATTGGGACTTTTATTAGTATATCCTCTCTTCAGTATGTGTTTAGAGGATCATTCCCATTTCTGTGTTTCTCTATCTAAGAATCCTTATAAAATTTTTAAGGATTTCTGCATTTTAAAGTTGTTGTAGAAACCAAACAGTGTGAGAGTGATTTGGAAGCTACGGACAAGATTTATTAAGAAGCTATTCTATGTTAGGATATTTTAAAGAGGTACTTTTCTGGTTATTTACTTATCAGCCATGATTTAATTTTTGAATTTACAATTGATTAATATATATTTAATATATTATTGAGGTGGAGTATAATATTTTAATTTTTAGTTTGAGATTGAAAAGTGAAAAAGATTATTTTTTTGTTTGTGAGTAGTA	982
scaffold51_77::ptg000087l:240227-240256	TACAGTTCACAACCAAGAGAATTTAAGTA	29
scaffold51_77::ptg000087l:258980-259072	TACATGTGATCTTAATTATTTTGTGTAAATTTTCTGAACTTTAATATAAAAACTTTTTATTTATTAAAAAATAACAAGAAATAAATCAATTA	92
scaffold51_77::ptg000087l:262739-262814	TATGGCTAATTTCAGTTCTAATTGAATTTGAATAATAATTGTATGTTTATTACAAAAATAGTGACAAACCAACTA	75
scaffold51_77::ptg000087l:289277-289308	TATAGTTTATTCAATAATATTCAATTGTCTA	31
scaffold51_77::ptg000087l:289856-289884	TATAATAAAAAGAATTTCAGTTTTTCTA	28
scaffold51_77::ptg000087l:293184-293254	TACAGCCGATTTTATTGTTTTGTCATTCATGTCCTCTTTGGAATTCAAAGAAATTCATGCATTTTGCCTA	70
scaffold51_77::ptg000087l:389971-390015	TACATTAGAAATCGAAGTGTCTACATAAACTAGTATTTTATGTA	44
scaffold51_77::ptg000087l:395206-395235	TACAGTAAAGATAATAAAAGTATGGACTA	29
scaffold51_77::ptg000087l:401009-401037	TACAATAAAGTAGAATAACTAATATCTA	28
scaffold51_77::ptg000087l:402889-402955	TATAGTTGATCCATAAATGTATCCATCCATTAAATTTATACTCATTTTAAACCAATTCTCTGACTA	66
scaffold51_77::ptg000087l:412437-412510	TACACTTCATCAATCTATACGAATTTGATTTTCAACATAATTCAATTATCGAACTAACTTTAATTAATTACTA	73
scaffold51_77::ptg000087l:420193-420269	TACACTTAACTAAACTTTTCATTCAGAATATTTAGATGCACCAATTTTCTCAATCAAATTAGTATTTAAATAACTA	76
scaffold51_77::ptg000087l:434935-435256	ATTAAACTATCAAAATATGTATTACATTATGATTAAATTGTATATAAAATATTAAAAATATATAATTCTACATTAAACTATCAAATTGTGTGTTAAATTATGATTAAATTGTATATGAAATATTATAAATCTACATTAAACTATCAAATTATGTATTACATTATGATTAAATTGTATATGAAATATTAAAAATATATAATTCTACATTAAACTATCAAATTGTGTGTTAAATTATGATTAAATTGTATATGAAATATTATAAATCTACATTAAACTATCAAATTGTGTATTAAATTATGATTAAATTGTATATGAAATATT	321
scaffold51_77::ptg000087l:435757-435893	GTATTACATTATGATTAAATTGTATATAAAATATTAAAAAGATATAATTCTACATTAAACTATCAAATTGTGTATTAAATTATGATTAAATTGTATATGAAATATTAAAATGATATCATTCTACATTAAACTATCA	136
scaffold51_384::ptg000087l:495218-495574	ATTAAGGTATAATCATCAAGTCTATAATTGAAGATTATAAGAATTAACATAATTATTTTCATATTTATTTAATAATTTAAATAATAGTTGAAAACTATTATTAAGATACATCTACACTCATTTAATTATTAAAATAATCAACTAGATATTAGTTTATATATTTAGCTTCTATAAAGTTGCTTTTGATAGTTTTTCTAATGTAATTAAGATGATAGAATTAAAAACATAGCCTTGATAGTTTAATTTCTTAATTTCTTAAAGTCTTAACTTTTATAGCTATTATCCTTGAATATTTTGCCACTAATTTACATTTTGTGCCCTAAATTATCACAACTCTAATTATTTTTTGATAATTT	356
scaffold51_366::ptg000088l:27746-27791	TATTATTCATTTTTTATATTTACAAAATCTCAATGATATTAACTA	45
scaffold51_106::ptg000088l:67993-68021	TATAGATACTTGGAAAACAATCCATCTA	28
scaffold51_106::ptg000088l:80548-80665	TACAGTAGTAAAGATAGTAATTGTCTTTTTGAGTATTTATGCATTTTAATTAAATTCAATTATGTAATTAATTTGAAAGTAATAAATAAATTAAGTAAAAAATAACATTTATATCTA	117
scaffold51_106::ptg000088l:87188-87267	TACAGTTATGTATAATCTAATATTCTGAGTAAAATCTATTGATGTAATGAAAAATTCAAAAATAATTATGCCTTCACTA	79
scaffold51_106::ptg000088l:195021-195071	TACAGTTTCAGCAATTATTTTGTAATTGAAATTGATAAGATTATTAACTA	50
scaffold51_106::ptg000088l:219449-219494	TATAGTCTAAAATGTATTTAATTTTTATTTATTCAAAAAAGACTA	45
scaffold51_106::ptg000088l:235204-235299	TAAGGTTTGTTTTAATATTGAATAATTGTTTACTTTTACTGTAGAACTTGGAAATGGTTATAGAAATATTTTATGTTTTTTTGAGAAATTTACTA	95
scaffold51_106::ptg000088l:257211-257533	TATAGCCAAAATATTTTGAAAAAATAAAATCTAGGAATATGTTGGTATCCTTAATTATATAAAATCTATGTTGAAATTCTTATAATGATAAAACTAAGGGAGTAAAAATTTAAAAATTATAATTTCTCAGTGAGATTGATAATTATAATATTTTTGTTGTACATGAACATTTTTGATTAATAAAATGAAAAAGATTTCTTGATATATTTGACTAATAAATAATATTTTGCAGGTATGAATTTCAATAATATTTTTTTAATTATTATTTCAAGAAAACATATTGAAATTAAGTAGTTTCTTGTACAAATATTATTTCTGATTA	322
scaffold51_106::ptg000088l:273428-273468	TACAGTGAATATGGAGTTGAGTGATATTAATTTACAACTA	40
scaffold51_106::ptg000088l:290000-290030	TACAGTGTGGATGATCAATCAAAATTACTA	30
scaffold51_106::ptg000088l:300182-300248	TACAGTATATTTCATATAATTTTTGTGTATAAATAATATAAGATATTATTCTGAATCTATCATCTA	66
scaffold51_106::ptg000088l:336745-336788	TACAGTAATATGTGAAATTTATATTGAAATGGTAATTGAGCTA	43
scaffold51_106::ptg000088l:344114-344145	TATAGATGAGAGTACAACTCAGATTTTATTA	31
scaffold51_106::ptg000088l:348593-348678	TATAATCCAATATCATTCTTAGCAACTATTATTGAAGTGAAATATTTAACTTACTATTCAATATTACTCCATCAAATTTATAATA	85
scaffold51_106::ptg000088l:361749-361895	TATAACTCTTCCAAAAGTTTATTAATTATATTTAAAATTTCTGATAAATATTTTTTTGATGAATGATATTACAATATTCTATAATTTATATATTATAATTTTTCAACTCAATTATATCAATTTGATTTATTTCTATCCAAGCACTA	146
scaffold51_70::ptg000090l:98345-98390	TATCGTTGATATTTGCTGGAATTTCGAATCTGAAGTATTGGCCTA	45
scaffold51_70::ptg000090l:129213-129256	TATAGTTATAAATTAAGGTAATTCTCTAATATTAAAGTAACTA	43
scaffold51_70::ptg000090l:187627-187729	TAGACTAGATCAGGCAAGTTTTTGTTATTTTTATATTATTAATTTTATTAATATTTAATAATTTAAATTATATACTAAAAAAATATATTTTATATTTGGTTA	102
scaffold51_70::ptg000090l:213388-213417	TACAGGGAAATTACATACAATTATAACTA	29
scaffold51_70::ptg000090l:281437-281514	TATAGATAATTTCATCATATATTTTGTATATAAGAATGGATTGAGATTAAAAATACAAAATAATTTAAATATTACTA	77
scaffold51_70::ptg000090l:307716-307822	TATAATTAACTTGGATCATCTTATTGATACGATTGAATTGAGAAATTTGTCCATAATCAATAAAATAATCTTATTGAATTAAGAATATCAACATTGAAATCTACTA	106
scaffold51_70::ptg000090l:325459-325487	TATCATTTGAATAACATCTACTTTACTA	28
scaffold51_70::ptg000090l:325678-325707	TACAATTACTATACTAATCAATTCACTTA	29
scaffold51_70::ptg000090l:326318-326404	TACAATTATTATTAGGAATTATTTAGCAATGATATTTGAATTATTATTATATGATTAAATAAATAAAATGTTTTACTCTCTTGCTA	86
scaffold51_70::ptg000090l:356341-356403	TATACTTATTCATATTTTATATATTAATTTAGATAATAATTAAAAATATAGTGAAGTAAGTA	62
scaffold51_70::ptg000090l:400633-400678	TACAATAAATCTAATTAAATTAATTACAATCGAGTTTAGAAAGTA	45
scaffold51_70::ptg000090l:423770-424208	TATAGCTGATTTCATCAGCAAAATATAATTAATATTACTACAATATATATAGATTCAATTAAAATTTTGAATTAAAGTTAATATATTGATAATGTATTAAGTCAATAAAATTCAACTATTTTATTGACTTAATATAAAGTTTCAATTGGTGAAAAGATAAATATCTATTCACATTAAAAAAGAAAATTTTTCTTTTCACAATACTTTTTTACGCAAAAACAAAGAATAATTTTTTTGATTTGTGTATATAATAATATAAAAATTATGGTGAAAAGAAAAAATTTCTTTTCACCAATTGAAACTTTATATTAAGTCAATAAAATAGTTGAATTTTATTGACTTAATACATTATCAATATATTAACTTTAATTCAAAATTTTAATTGAATTTATATATATTGTAGTAATATTAATTATATTTTGCTGATGAAATCAGCTA	438
scaffold51_70::ptg000090l:428536-428855	TAGAGTTTAGTAGGAAAGTATTTTTTGAATTCATCAAAAAATGAATAATATATTTTTTTCATCAAATAATCAAAATTTCTATCAAAAAAGAAAATTCACTACACATAAAAATATCAAAGATCTAATTTTTACAAAGTCATGAATTATTTCAAATGATACTTGGTTTTGAAAATTGAGATAAATTTTACATCAATTAATTAACATTTTCATATTTGTTATTAGTTAATTAATTTAATTAATTTACTTTTGAATAATCTTTTCACATGATAAATTATATTAATATATATTATATCTTAATAATAATTTCTGATATCAGCTA	319
scaffold51_248::ptg000090l:476621-476649	TATAGAAACATTAATGCTATATAGACTA	28
scaffold51_250::ptg000090l:475233-475483	ACATCACTAAATATACACACTACATTATTATAATTTCCTTGTAATTTCCATCACATAAGCAAATATACAAATAGTTTGATTAGTCCAATAGTTCTCTAGCATATTATTTTTGTCAAAATTTTCTAAAGAAATAAATTACAAATCGTCATATGAATTGCCATTACTTTGATTTCATTTAATAATTTATTGTTATCAAGTTCAGCTTTAGTTATGCCAACGAGTTCTGCGATTGGGAGTCTGCTCTAAGTTT	250
scaffold51_250::ptg000090l:480400-480431	TATAGTCGAAAGACTTTTATGGATTAGTCTA	31
scaffold51_128::ptg000091l:52627-52671	TATAACTCTCATTTTATTTATATATAAACAATAAATTTTGGCTA	44
scaffold51_128::ptg000091l:79487-79537	TACAGTAATGCATTTTAATTGTTATACAACAAAAAATAGCAAAACAACTA	50
scaffold51_128::ptg000091l:98408-98578	TACAGTGTACTTATTAATTATTAATAATTTTATTTATTTTAAATATCATAATTTCTAAAATAATATGTTTATTCTTACAAATAATTACAAGATTATTAAAAATTTAAAATTCTCCTTTTCATTAAGTTAAGAAAAGTTAACAATAAATATAATTATTATAAAATCAACTA	170
scaffold51_128::ptg000091l:117739-117767	TATACTCAAATAACGTATAACCCCATTA	28
scaffold51_128::ptg000091l:156842-157060	TATAGTAAATTAAATTATTCTTCTAATTAATAATTATTTAATTAATAATTCTTTATATATTCTTTTACTATGAAATATATTGATTATGCTTTCAATATTTCATTAATTAAAAACTGAAATCGTCATAAAAATATATAAGAATTATTCAATTTTATTCAGGAATAATGAATTTAATTATTTGTAAATTTAATTAATTATTTTCTCTTTATAATTGGCTA	218
scaffold51_128::ptg000091l:169264-169294	TATGAATAAAATAAGTTTATCATTTATCTA	30
scaffold51_128::ptg000091l:267426-267552	ATTACAACTTATTTTTATTGTTTTTTTTTATTTTAATTATGTAGATATAATTTCAATAGGAAATTCATAATTTTATTTCTAACAAATCTTAGATTTTGAAAATATCAAAATATTAAAGTTTTTAGT	126
scaffold51_128::ptg000091l:330003-330061	TATAATTGAATTTTAATAAATAATTAAAATGATTTATTAATTAATTTAAATTTATCTA	58
scaffold51_128::ptg000091l:335660-335754	TACACTTGAATTAGATGAATCCTCAGATTGATTTTTACTTTAGTTAAAAAAAATAACAATTATTAAATAATTATAAAAATAATAAAATTTATTA	94
scaffold51_176::ptg000091l:344071-344116	TATATTCGTTCAATTATATTTAAATATATTCTTATAATTGAATTA	45
scaffold51_176::ptg000091l:385953-386007	TATAATTGAATTTTAATAAATAAAATGATTTATTAATTAATTTAAATTTATCTA	54
scaffold51_176::ptg000091l:395387-395464	AATATTGTGATCACAATTATATTTAGTTTCAACTAATTATAATACTAAATTTGATTTAATTTCCAATATGATTAAAT	77
scaffold51_176::ptg000091l:404264-404293	TATAGTTAAAATTATAAATATTTCTTTTA	29
scaffold51_176::ptg000091l:406077-406121	TATAGTTGTAATCATTTTTCTATTTATTATTGAATTAATGAGTA	44
scaffold51_176::ptg000091l:452717-452920	AATATTGTTGATGTGTATTTTTAATTTTGATGAAATATAATAATTTCATAAATATATATTGTACTTTATTAAATTATAGTAAAAATATATCTATTATCATAACTATTAATGATTTACTGTGTTAATGTTTATATAATTATATTAATATCCTTAATAATTCATGTATTGAATCTAGAATAAACGAATTAATAGATTAATTTAAT	203
scaffold51_176::ptg000091l:462410-462453	TATACTTCATATTTACTTACTTTCTAATTAACTTTATTAAGTA	43
scaffold51_176::ptg000091l:479878-479924	TATACTTAATTATATAATTTGTTATAATATATAATAAAAATAAGTA	46
scaffold51_340::ptg000091l:531420-531627	TACAGTTAGATTAAAATTATTATTTAATCACGAGATCATTTATTAGATAATAAAATATGCTAATATGAATCATTTCTAACTTCTTATTATGAAATTAAGATTAATTAGTTATCTTAATAATGACTTTTATAATTTAAATTAAGATGATAAATTTTCATAAAAAAAAAAATTTATTACTTTGATTTTTAGGATTGTGTGCTGTTGCTA	207
scaffold51_17::ptg000092l:4259-4294	TTTAGAAACGTTTAGCTAAATTACCTCACCAGGGT	35
scaffold51_78::ptg000092l:181394-181465	TATAGTCTTTAGGATAAATTTCAATATTTTTAAGAATTTTTTAATTCAAAAAATATTGTATTGTTCCACTA	71
scaffold51_78::ptg000092l:190910-190938	TATAGTTACTATAAAATAATTAAAACTA	28
scaffold51_78::ptg000092l:212977-213027	TACATCTAGATTTCAATAATTAAATACCGATATAATTAGAATATGAAGTA	50
scaffold51_78::ptg000092l:238335-238364	TATAGTAAATATATTATGGTTATCAATTA	29
scaffold51_78::ptg000092l:247645-247731	TACAGGAGTATAGAATAGAAAAGGTTTTAAATGATCTGAATTTATTTATTAAATAAAGTGAGAGAAATAATTTCTAAATCTTACTA	86
scaffold51_78::ptg000092l:287085-287131	TACAATCGATTTGAATAGTAAGATTTAATATACACAAATTTGATTA	46
scaffold51_78::ptg000092l:326176-326253	TATAGCCATTTCGATTGACTCTTCCATTTCATTAATTCTATTTGGTGGTATTCATATAACATCTCTGAAATCGCTTA	77
scaffold51_78::ptg000092l:368413-368530	TACAGTTCTGAGGTTTAATATGTTGAGATAAATTCAATTTACAGAATATTATTCTTGTATTCATCAAATTTAGGATGCTTATTCATAAAAATCTGATAAATTTATCAAACTAAGCTA	117
scaffold51_78::ptg000092l:395379-395418	TATAATTAAGATTGTTTTCAATCCTTAGTATTTCTACTA	39
scaffold51_78::ptg000092l:396085-396113	TATAGTTTCAAACTCACTTTATAATCTA	28
scaffold51_78::ptg000092l:498479-498596	TAAAGTAAGTTTCAAAAAATAATTTTTAGTATTTTCTCAAAATATGATAGTAATTATAATTTTAAAAATTTTCTTCAATCACAATATAAAATCAAATAAAATACAAAAACTTAACTA	117
scaffold51_78::ptg000092l:535028-535057	TATATATTTAATAATTTTTTTTTTAACTA	29
scaffold51_153::ptg000093l:94257-94329	TATAGTGGATTAAATAGGCTTATTGAAATGAACTCAAAAAGTGATCTGAAAAAATTAATTAAAAATCAATTA	72
scaffold51_153::ptg000093l:128288-128317	TATAGTCTAATTCAGATGTGAGATAACTA	29
scaffold51_153::ptg000093l:143830-143877	TACAGTCTACACTCTTGATTTATTATTGGCACATAATTTACAAACTA	47
scaffold51_153::ptg000093l:169355-169403	TACAGTAAATCTCATTAATATTAATATTAAAGATAATTATATTGACTA	48
scaffold51_153::ptg000093l:178362-178391	TACAATAAATTCAAAAAGTGATTCTTCTA	29
scaffold51_153::ptg000093l:198423-198462	TACAGTTAAATCAAAGGATATAAGAAAACTCTTCAACTA	39
scaffold51_153::ptg000093l:208644-208759	TACAGTTAATTTAGGGTTTCTTTAAAGAATTATTGCTTAATCTTACAAATATGCAATTCATAACCAAAAGTTTTTGAAAGGTTTAAAAATTATTGAAAATACAAAATAGTTGTTA	115
scaffold51_153::ptg000093l:219719-219821	TATACAGGTAATTAATCTCATGTTAGTATTGTTCTTATATTATATTTTGGATTGAATTGTAGCTTATCACTAACAATCCCATTTAAATTAAAGAATTAAGTA	102
scaffold51_153::ptg000093l:221323-221382	TACAGTTGTTCGAATTTAATTATTCTTTAAGATCTTTAAAATCTTTTGTTCAACAACTA	59
scaffold51_153::ptg000093l:229468-229551	TATAGTTATTTCAGATAAATTACTTTAATTAATCTTATATAAACTATTTACTACCTTAATAATGAATAATCTCTCTCCCACTA	83
scaffold51_153::ptg000093l:247233-247287	TACAACCAAAATTTTAAATAATCATAAAAATTGATAAAGATATTTTTCCTGCTA	54
scaffold51_234::ptg000093l:257672-257718	GATATTCTTGAATAAATTTGAAGAAATTTACAGAGCAAAAATGGAG	46
scaffold51_234::ptg000093l:266132-266160	TATAATCAAATCAAATTTAAATTACCTA	28
scaffold51_338::ptg000093l:311071-311101	TATAGCTTATTTATTAAATCATATTCATTA	30
scaffold51_115::ptg000094l:196058-196087	TATAGACAAGATGATTGTGTGTTGAACTA	29
scaffold51_115::ptg000094l:206907-206999	TACAGTGATTGAAAGATTGATGTTAAATTATTTAAATAATTAGGGATGCAATGTTTAATTAATTATTAATTAGATTTAATTAAATACAACTA	92
scaffold51_115::ptg000094l:210239-210269	TATAATTAAGGGATAAAAATATATCAACTA	30
scaffold51_115::ptg000094l:215776-215807	TATAATTAAATTGAGACATTTTATTCATCTA	31
scaffold51_115::ptg000094l:232336-232412	TACACTAGAATAATTTACATTTTAATATAGAATTAATAAATAATAACCTAATTAATAAATCTCTATAAATCACCTA	76
scaffold51_115::ptg000094l:238259-238306	TATTGTAGGTTTGAATTGAATTCATGAATTATTTGCAATATCGACTA	47
scaffold51_115::ptg000094l:283742-283770	TATAAAGTAAACCAAAATCATTTCCCTA	28
scaffold51_115::ptg000094l:388433-388478	TACAGTAAGTTTTAAGTTGATTAAATTACAAGTTTTGATCATCTA	45
scaffold51_115::ptg000094l:403259-403288	TATAGTAAATTAATATGCTAACTAAACTA	29
scaffold51_115::ptg000094l:436799-436905	GATAAATTCCAATTATTCTGCTATATTATTTTGATAATGTTCGTTTGAATTTAATATTTTTCCATTCACATATAAAATTAATGAAAATTTCACCAAAGTTCAATTC	106
scaffold51_168::ptg000096l:5166-5212	TATAGTTAATCAATAATGATGATTTAATTAAAATTTAGATTTACTA	46
scaffold51_168::ptg000096l:15164-15235	TACAATAAATTTATTTATATTTCTAGCTAATAGTATTCTAATTCATAGTAACAATCCTTGCTAATCGATTA	71
scaffold51_168::ptg000096l:40503-40609	TACAGTATGTGATAGAGATTTACTTTTTTAATCCCTTATCTTATTGTAAAAATATTTCTTTAATAATTGTTAATATAGATTATTTAGCCAATAAAATAATTGGCTA	106
scaffold51_168::ptg000096l:51742-51839	ATGAACTGTAAAAATTTTTCACTGATTAAATTGGAGATTTTCATTAATCCGTATACATCCACTATAGCATTTATAATTAAAATAATAATAGCAATGT	97
scaffold51_168::ptg000096l:52468-52497	TATAGTGGGGACTCTGGGTATTTGGATTA	29
scaffold51_168::ptg000096l:55737-55767	TATAGTATGATTATCTATAGAGATTCACTA	30
scaffold51_168::ptg000096l:80899-80943	TACAGATGTTTAATGGAGACTCAATTACTAATTCTAACCCTCTA	44
scaffold51_168::ptg000096l:95763-95821	TATTATCAATTCAAATTTTAAACGCCATTATTAATTGCAAATTCTCTTAATTCATCTA	58
scaffold51_168::ptg000096l:100675-100724	AATATTGTTGAGGAATTTTGGTTTATGAATCATATCGTTTAGATTGAGT	49
scaffold51_168::ptg000096l:110086-110153	TATACCTGATTTGCATTTATTTCCAAATATCAAATGAAATAATAATGAATGCTCATGAAAATGACTA	67
scaffold51_168::ptg000096l:168964-169047	TATAGTTGGTTTTTCTGTCCTTTAATTTTGAGTATTATATGTTATCAATAATTCAAAGATAATAAAAGTATTTCGAATGAGTA	83
scaffold51_168::ptg000096l:171732-171775	TATAATCAATTTAATAATTTAATAATTTACTAATATATTACTA	43
scaffold51_168::ptg000096l:193926-193955	TAATTACTTAATAATCATCGATCATTATA	29
scaffold51_351::ptg000096l:199671-199700	TACCGTTGAATCATTATTTGTTCTTTCTA	29
scaffold51_351::ptg000096l:206769-206797	TATACAAGAATATATTTATTTTCTATTA	28
scaffold51_431::ptg000096l:217653-218450	ATTATTAAAGAACAATGGACTTTAAATTAATGATGTTAATTTAGAATGATTCAACTTATTTTATGTTTATCGAAATTATATTTTCTATGCTGTTCAAAATTTATTGGTGTTTGTCTTCTAATTTTTAAACGACCTTCTTAAATCCTATTGTCTGGTTTTAGTCCGATTCGAAGTTATCTATGCATTACTAACACAAAAGTCGTTAATTTAATTTGAGTTAAGGATCTAGAATAACAATTTAAACAGGGAGTTAATGTTACATTTAACAATGAAGGTTTTTCTCATCTTCTATCATTCTAGGTTTATACATTTTTAAATTATTAACTTTCTATTTTAATAGAAAAACTGTTCAATAAAAAAAAATATAAAAATATTTATTAAAAATAGAAATATATATTATTTTTTAATTAAGGTAAATAATTGGGTATTCAATTTCATCACTTCTGGCTTACAAGTATATCATTGATCTAAGATGATTAGTTTTTAAAGATAATTGGGAGGTACTTTTTGAAATTAAAACTTCATTTTTTCTAAATTGCTTATTTCTTTAAGAATAGGCTTTTAATTTCATCAGTATAGTGCTACTTTTCACCATAGTAGAGTGTTTTTTTTTTGAAAATAATACAAACTTCTTTTAAAAACATAATTCAAAATACAATTCGATGATTATCAACTTTTAAATTTATACTCTGCCTACATTTTGCTCATCAGCTTATATTAAAATTACTTATATACTATTTTAAATTTATTATTCATTCTAGATATGAAGAAAAAGTATTATGAATTATATAAATTAT	797
scaffold51_114::ptg000096l:244647-244675	TAGTGATAAATATAAATTTAACGATCTA	28
scaffold51_114::ptg000096l:264311-264339	TAGAGCTATTAAGATTTTTATTAAACTA	28
scaffold51_114::ptg000096l:281359-281406	TATAGATAAATTGAATTTTATGAAAGTTAATTTGTATAAAATGAGTA	47
scaffold51_114::ptg000096l:312276-312306	TATGGTGTAAATGAAGGAGTCAATCAACTA	30
scaffold51_114::ptg000096l:366866-366895	TATAATTGGATGGCATTCATTACTTACTA	29
scaffold51_114::ptg000096l:367410-367440	TATAGTTATAAGCAAATTCAAGTACTGCTA	30
scaffold51_114::ptg000096l:371289-371338	TACAGTTGAGACAGACTAGATTTGTATTGAGTTATCAAAATTTGAACTA	49
scaffold51_114::ptg000096l:413900-413928	TATAGGTAGTATTATAAGAATACGAGTA	28
scaffold51_114::ptg000096l:414230-414320	TAAGGTCAGATACTAAATTTTTATGATTCATATTAAAGCATTTTAATGCCTTTAAGTATGAATAAAGCAAATAAGATTTATGATTTACTA	90
scaffold51_114::ptg000096l:457195-457331	TACGGTAATGAAGAGGGTTTTCTGTTATTCTGACTTTTTATATAAAAATAATAATTAATTTAATTATTATATTCAATTAAATCAAAAACCAAATAGAAAAGTTAATGAAAATTACAATCAATTTCTAATTCTAGTA	136
scaffold51_114::ptg000096l:462486-462574	TACAGGGGGTGGATATTTAAAATTCTTAATTTCTAGAAACATTACTAATTTAGAATATATCAAAATTGAATGAATAAATTAACAACTA	88
scaffold51_114::ptg000096l:521179-521259	TAAAGTAAGCAATAAATTATTAAATAAATTCTATATAAATATAAATTTGAAAGATAATCAAAAATTCAAGTGTTTTACTA	80
scaffold51_662::ptg000096l:634723-634751	TATAAATGTATCATATTCTTATTATGTA	28
scaffold51_265::ptg000096l:772888-772952	GTATAGACAAATGAAAATCATATATTTTCATTTTCGCAAAGTAAAGGATATATTTTTTTTGACT	64
scaffold51_265::ptg000096l:775520-775563	TATAGCCTAAATTTATTTTTTCTCATTGTTTATAAATCGATTA	43
scaffold51_150::ptg000096l:791813-791841	TATAGTTTATAATTTCATATGTTATCTA	28
scaffold51_150::ptg000096l:809251-809295	TATACATAATGTAGAATATTTTAACTCCCAACATACATCAAGTA	44
scaffold51_150::ptg000096l:820127-820172	TATGGTTGATTGGCATAAGATACTTGTGTTACTGAAAGTTGGGTA	45
scaffold51_150::ptg000096l:822069-822098	TATAGATGTTAAATAGGCTATGCTGTCTA	29
scaffold51_150::ptg000096l:843645-843729	TATAGTGGGTGCATCACATTTTTTTTTATATCGCTTTTTAATCCCATCCACAAAATAATAAAAAAATATCTAGTAGAATTACTA	84
scaffold51_150::ptg000096l:848733-848806	TACAGTATTCATACTATTTTTTCCTCAAACCTATTGAATTGATAAAGTATTTAAAAGTAATCAAAATTGACTA	73
scaffold51_150::ptg000096l:858099-858143	TATACATGACTATTTAATATTTTTATATACTTCGATCTCAAGTA	44
scaffold51_150::ptg000096l:866912-866940	TACAGCCATATGGCAGTATATGGAACTA	28
scaffold51_150::ptg000096l:869057-869085	TATAGATATCAAATGAGTGTTTCTATTA	28
scaffold51_150::ptg000096l:881855-882016	TATAGCTATTGCAACAAAATATTTGTAGAAAACAAAGGTGAAATACATTTTGATATGACACTTTTTATATGATAAGCTAAAATTAAAATCCACTTTATGTTTATATAATAATTTAATTTATATATATTAATCACTTTAGTATAATTTCTATGCGTGTACTA	161
scaffold51_150::ptg000096l:916826-916854	TATAAATAATCTATTTCACTTGTAATTA	28
scaffold51_150::ptg000096l:947041-947114	TACACCAAATATTTAATGATTTTATTATTTATTTTCAAATTAATTTAATTATTAAAATCATTATGTTTGATTA	73
scaffold51_150::ptg000096l:1033420-1033448	TATATTTTCCTAATAATATATTTTAATA	28
scaffold51_603::ptg000097l:170771-170845	TATTGATGATGCAAAATTGAATTTTATGAGGTTTGATTTAGTGTTATTAAAATATATTAAATTTTTATTGACTA	74
scaffold51_192::ptg000097l:174699-174727	TACAATTAATAAAACTATTAAATGTCTA	28
scaffold51_192::ptg000097l:188942-188970	TATGATAGAATCCGCTTTATTTTTATTA	28
scaffold51_235::ptg000097l:215987-216069	TATGGTTGAATAGGTCTATGAAAATTCATTTTATTAATTTAATTAATTACATGATTAAAATATTTAGAATATCCATTGACTA	82
scaffold51_235::ptg000097l:216987-217053	TATAGTAGTATTAAAAAATATGTCTTAATTAAACTCTTTTATTTTAAATTACTTTAATGTTGATTA	66
scaffold51_235::ptg000097l:219930-219958	TACAATTAATGAAACTATTAAATGTCTA	28
scaffold51_192::ptg000097l:218827-218932	AGTACTATAGTAGAAGAAAGAAGAATAAATAATTTTTCAATCTGTTACATTAATTTAATTACATTGATTATTGAATTATAACTTAATAGAACTTTGTTTTACATG	105
scaffold51_192::ptg000097l:225020-225152	TTACATATTGTAGTACAGAAACAGAAAATTCAACATTTATTTTTAATGATGTATTCTAACTAAAAATTTATTTGCCAATTCTTTGATTTAAACATGTTACTCTTTTAATAAACAAATATAAGATATGGTCGA	132
scaffold51_235::ptg000097l:226110-226139	TATAATCTAATCCATTATTTAATTCTCTA	29
scaffold51_556::ptg000097l:232054-232585	ACTGATCCAACTGATCCAACAGATCCTACTGATCCAACTGATCCAACTGATCCAACAGACCCTACAGATCCTACAGACCCTACTGATCCAACTGATCCAACAGATCCAACTGATCCAACAGATCCAACAGATCCTACTGATCCAACAGACCCTACTGATCCAACAGATCCTACAGATCCTACAGACCCTACTGATCCAACTGATCCAACAGACCCTACAGATCCTACAGACCCTACTGATCCAACTGATCCTACAGATCCTACAGATCCTACTGATCCAACTGATCCAACAGACCCTACAGATCCTACAGACCCTACTGATCCAACTGATCCTACAGATCCTACAGATCCTACTGATCCAACTGATCCAACAGACCCTACAGATCCTACAGACCCTACTGATCCTACAGATCCAACAGATCCAACTGATCCAACAGACCCTACTGATCCAACAGACCCTACAGATCCTACAGACCCTACAGATCCTACAGATCCAACAGATCCAACAGATCCTACAGACCCAACAGATCCT	531
scaffold51_556::ptg000097l:237614-237642	TATAATAAAAGTTACTTTATTTTTATTA	28
scaffold51_556::ptg000097l:260606-260634	TACAGCTAAGAAAAATCTAATATTATTA	28
scaffold51_556::ptg000097l:315958-316025	TATGCATGGTTTATGGTTTAATAATAAAATTACCAATTAGATTGGGGAAACATGTTATAATTGGCTA	67
scaffold51_556::ptg000097l:316723-316767	TATAGTCAATATTTCAATGCAATGTTGGATCAATTTAACAACTA	44
scaffold51_556::ptg000097l:318899-318927	TATAGATTAATTCACTTTTAATTAGCTA	28
scaffold51_556::ptg000097l:322416-322446	TACAGTTATTATAATGAGTGGTATTAACTA	30
scaffold51_556::ptg000097l:331752-331823	TACACTCAGAAAATGAGACAATCTATATTTATTCAAATAAATAAACTTAATATATATAATCTATATGACTA	71
scaffold51_556::ptg000097l:331838-331866	TATACTCAAATAAAAAGTATCTTCATTA	28
scaffold51_556::ptg000097l:348454-348685	TATAGTTCTTATAGAAATGATTTTTATCATATAGATATTATAAACATATGAATCGATAAATTTAATTATTATACTAAATAAAAAGTTAATTAAGTTATAATTATTATATTATCAACTTTGAAGGAGTTTATAATTGATAATAGTAAAATCTTAGTGTTAAGTTAAAATAATTAACAATAATAGATTAATTAATTGTTTCATTGATTTATAAAATCTTCTAGACAAGAACTA	231
scaffold51_556::ptg000097l:350551-350835	ATTATCTTAATTTATATTTTCAAAAATAATTCTTCCTATTTAATATTTCTTTAAAATTAAATTAATGTCATTTTAATCAACTATTAAAACAACATATAAATATAGTAATAGAGCTTTTTTAATTCCCCATTATTTTATAACACATAAAATCAAATAATTCAATAAAATATTTGAAATGCTTTAATTAAAATTTATTAGCAGCACTTTAAAATTCAAGATTGATATAAAAAAAAAAACATTTTTGTTTGACAATAATTATAGGGAGAAATGAAAATTAAATTCTA	284
scaffold51_556::ptg000097l:470065-470094	AATAGTTAAATCAATTACATTTTGATCAT	29
scaffold51_556::ptg000097l:471359-471410	TACAGATGAATTTTAATAAGTTATTTAGAAATCTTTCTTTTAACTTACCTA	51
scaffold51_556::ptg000097l:476278-476349	TATAAAAGAACTAATTTAGTTTTATTGATATAGTTATTCTAACAAATTTATCTTAATTGAAAAAATGATTA	71
scaffold51_206::ptg000097l:500921-501056	AATGATTGCTTCAAAAATGTTGAATCATGTAAAGGTGGTTGGTTTGTAGGGGATGAAATTTGTAAAACTGGATATGTTGGAGGATTATGCGAAGAGTGTGATAAGCATAATATTAGAGGAGATGGGTATTATTTT	135
scaffold51_206::ptg000097l:502177-502271	TACAGCTATTACGCTTAATTTATATTATGCAAGAGTTGTGAAATAATATTTCAATTGTGTTTCTGGCTAATTGAGTGAAAATTAAACTTGGCTA	94
scaffold51_71::ptg000098l:32908-32936	ATTGTATAATAGAAATGCATTCTTTACT	28
scaffold51_71::ptg000098l:56987-57077	TACACTAACAAAATTTGATATTTTAGAGTCATATTTTATATTTTGTATTTTTTTATGTTACGTAGCTCTGAAAAAATTCCGAATCAATTA	90
scaffold51_71::ptg000098l:69326-69399	TACACCCAAAAATTTTTAGTTTTTTATATTTTATAAAAACAATCTTCTTCAATAAAGTAGAAGAAGTTGACTA	73
scaffold51_71::ptg000098l:76826-76980	TAGTGATGATTTTGGTAATATTTTCTATTTATTTACTTATGATTGTTGATCTTTTTTATAAATGAGAACTTTTGAATGTTTTAAGTATCTTTAGAAAAAAGTGTGTAATGTATAAAATTCTTCATTAAAGTAAGAAATTCACTTGTTTACACTA	154
scaffold51_71::ptg000098l:113879-113907	TATAGTGAATATTTATTGTATTTAATTA	28
scaffold51_71::ptg000098l:126459-126508	TACAATTGATTTAGTTTGTAAATATTTCATATGATTAGTACTTCAACTA	49
scaffold51_71::ptg000098l:161691-161720	TACAGAGAAAGAGATCATTAACTTATCTA	29
scaffold51_71::ptg000098l:190352-190418	AATATTGTTGATATATAATCAACCCATATATGAATAATTGAAATGTGATATTTAATTTCATTTAAT	66
scaffold51_71::ptg000098l:193307-193384	TATAGTTACTTAATAATTAATTGCAAATTTGAATTTTAGAATATAATAGCAAAAATCAATAAATAAATAAATAAGTA	77
scaffold51_71::ptg000098l:203034-203096	TACAATTAATCAATTTTATTATTAATATTTATAATTAATTTGAATTATACATAAATCAGCTA	62
scaffold51_71::ptg000098l:204681-204755	TATAGTTATTCTAATTATTTTTTGAATTAGTATTAATAAATATAGAATATTTTAAAGACGAGACTGTTGAACTA	74
scaffold51_71::ptg000098l:214178-214441	TATAGTGATGACATTGAAAATTTTAGAAATAATCTAAATTTAATAGAAATAGAATTAAGCAGATTGGTTTAATATACTTTATAATATTTTAGGAGGAACTCAACCAAGAAAATAACAAATGATTTTAATAATACACTATGTATTCTTTTATTTATCTCATTCTATTAGTATAATAATTAAATTTATCGATAGTCTAATTAAAAACTTGATTTTAATACAAATTTATATATTCCTAACTGATAAAATTTGATTTGCAAACATTA	263
scaffold51_71::ptg000098l:241914-242147	TATAGTTTTTACACAAATCTTTTTCTTGAAGATATATGTGAAAATTGAGAAATATTATAATCATTATCATTTATTGATAAATTTAATTACTATACTAAAAAGCGATTTTAAAAAAGATCAAAGTGGTGTTAGAGGGCTATTTTAATTAAAAAAAGAAGATATAACATTTATAATAACTTATTCAATGTATAAATTTACATCATCCATCCCTGAAAAACTTTTTGCAATCTTTA	233
scaffold51_71::ptg000098l:243747-243778	TATAGTTAAAAGAAAGATGACTTTATATCTA	31
scaffold51_71::ptg000098l:311205-311243	TACAGCAGAATTTAAGTACATATACTTTATTTTCACTA	38
scaffold51_71::ptg000098l:327051-327079	TATTATTAAGAACATTAGTTGTAAACTA	28
scaffold51_123::ptg000099l:288426-288472	TATACTTGATTTATCTAAAATAATCTAATTGATGTAATGTTGTGTA	46
scaffold51_123::ptg000099l:325961-326011	TATAGTTAAATGACTTCAGGAATCATAATTGATGAATATATTTTAAACTA	50
scaffold51_123::ptg000099l:344120-344177	TACACTAATAAGAATTATCATTTATTTAATTACCAATTAAGTTATTCATTTCCACTA	57
scaffold51_123::ptg000099l:354482-354553	TACAGCAATTAATTTGTAATAAAATTTAATTTAATTTAATTCTTTTCAAATATTTTATATACAAATAACTA	71
scaffold51_123::ptg000099l:356479-356507	TAGAGTCTAATTATTATGGAATGAATTA	28
scaffold51_123::ptg000099l:370142-370809	TATAGCAAAGTTATTTCTCAATTAAAAAATTTATCACTTATCAAATTTCTTTATATTTTTAAAAGCCTTTTTAGAAATTTATAATTTATTTTTTTTATTTTTGAGTTTTAATTATTATAAATACATGTTACAGTAAATTTCTTTTAAATTGTTGATTATTTGACAATATTTTTGACTAAAAAAAATTTGTTTTAATTTACAATTTAGGATTTTGTTCATTATCTTATACAAAATATATCATTAAATGATTTTCTTTTGTTTTTTGAGGCTTTTAGAGATTTTGGCTTTTGTTGATTTTCAGTGTTATCACAAAAGATTAAAAACAAAAATTAATTATTTACCAATTAATATCTCATTCTATTTCCATAAGTTAAGTTTTTTTTTTTAAGATAGAAAATGACTGGGTTAAACTACCTTGATAAGAAAAATGTAGAGGAACTTCTAAAAGCATGGCGTTCCGAGCTAAGGAAAATATCTTTATGATTAATCTAATACTGCTTCAAACTTTGGACTAAAGTGACACAGATTTTATACGACCTTTGTAAATGAAGTAGAAACAAGATTTAAGAAACATTTTTGTGTAAAATTTATGAATTATTTTCAGTTTAATAAGAAAAAGGAGGATGAAATTCAATTTCTGTTTTAATTTTTACTGTACTACCGGCTA	667
scaffold51_123::ptg000099l:391071-391101	TATAGTGAAAACAATAAGGTTTAGATACTA	30
scaffold51_123::ptg000099l:437436-437466	TATAAATAAATAATATTAATTATTTTATTA	30
scaffold51_123::ptg000099l:440622-440667	TATAGCAGTTTTATTGGTAGTTGATTTAACTATTTAGACTAAGTA	45
scaffold51_123::ptg000099l:456866-456896	TATAGTTTATACTACACTCAATCTTAACTA	30
scaffold51_123::ptg000099l:477995-478063	TAGAGTTCAACTGCAATGATTTCTAAATTAATCTCAAATAAATTCTATAATTTTTTGAGTGATTACTA	68
scaffold51_123::ptg000099l:486160-486189	TACAGTGATTAAATGGAGTAGCTTAACTA	29
scaffold51_123::ptg000099l:492907-492936	TATAGCTACTTTATCAAGTTTATAACCTA	29
scaffold51_123::ptg000099l:502137-502187	TACAGTTAAGTAGGAATTTCTGATTAAAAAACATCAAAATGTTTAGACTA	50
scaffold51_123::ptg000099l:525131-525175	TATAGTAATAGATAATTTATTTTAATTTAAAATATTAATAGCTA	44
scaffold51_39::ptg000103l:133453-133482	TAGAGTTAGATAGAATAGGGGAGTGACTA	29
scaffold51_39::ptg000103l:216879-216939	AGATATTGTTGATTATTAATTAATTGTTTAGTATTCACATTAGTTAATATATTCAACAAT	60
scaffold51_39::ptg000103l:218786-218833	TACAACAGGTTCATTTGATTCACTAATAATAATAAATTAAATAGGTA	47
scaffold51_39::ptg000103l:230730-230759	TATGGATCAAAAGATAGGTAATTTAACTA	29
scaffold51_39::ptg000103l:232836-232864	TATAGTAGAATATGCAAGAAATGAATTA	28
scaffold51_39::ptg000103l:263816-264202	TATAATTCTTGCAAAATAGATTTGATGAGAAAAAAAATTGAAATCCCAAATCAAATTTTGATAACAAAAGAATTTAAAATTGGCTTTTTTCAGAATTATCATGACAACTATATTTATAATTCATTAGTACATAATACAATTTAAAATCCTCTTCCAGGAAACTAGGCCCGACAGGATAGAGGGGCACCTTAATTTTTAAATCTCACTCACTTTCCACTTATCATTTTATGATCTATCTAGATGTCACACTCAAGGTCTGATTCTCTTCTTCCTTTTTGGGAATGGGCCTTGAAGAAGCAATCTCTGGATGCTCCAATTATTACATCATCACAAAGTTTACGATAAAATAATTTTTGTTTGTATATAAATTTCTTTTGCAAGAATTA	386
scaffold51_39::ptg000103l:379560-379756	TATAGTTCTAGCATAAATATGATATATAAATACATATTTTATTTACATCATAGTTAATTAAGTAGGATATTAATAGTTTTGATAAAAAATTATTTATTTAAGAGAATATTTACAAACGATTCCTAATGATCCTATTGCCTCAATTGGAATATTAGTATTATCTATTCCTTTTGGAAAATCTTCTGTGGGAACACTA	196
scaffold51_39::ptg000103l:382946-382992	TACACTCCATATTTAAATCCTTTGATATTCTACTCTTTTCACACTA	46
scaffold51_39::ptg000103l:397644-397695	TAAAGTAAAAATTTTTAGTTCAATATATATAAATATAATAATAATTAAGTA	51
scaffold51_39::ptg000103l:403320-403349	TACAAATAAGAAATATGTAATCTTCATTA	29
scaffold51_39::ptg000103l:446905-446933	TACAGTTCCTTGATTTATTAATTAACTA	28
scaffold51_39::ptg000103l:480309-480339	TATAGATGAGTAAGAATAGCTCATTAATTA	30
scaffold51_39::ptg000103l:485259-485289	TATAGTAATTAATAATTGATATGGGATTTA	30
scaffold51_39::ptg000103l:488884-488954	TATAGACAGATCAAAGTTTCCAAACAATATATAAATAATTTTAATAATTAATAGAAAATTAAGATCTCTA	70
scaffold51_39::ptg000103l:490162-490191	TATAGATCACTGCCTTTTCGAATTGACTA	29
scaffold51_39::ptg000103l:490956-491020	TATAATTGATTTGAGAATCATTAAAATAATTTATGGAAAATTTAAAATCTTTTACAATGTTCTA	64
scaffold51_39::ptg000103l:509545-509624	AATACAGTATGAAGAATTATCAATCCATTATTTCACCTTTTACTTGACTATTGAAAAATATAAAGATTAAATTTCTAAT	79
scaffold51_357::ptg000105l:199101-199145	TATAGAACAAATCTTCATTTGCCAAATTATCAATTTATTAAGTA	44
scaffold51_159::ptg000105l:231300-231387	TACAGTTTATTATTGCAAATTTATTAAATTATAACCTCAATGTTCATAAACGAAACTATAAAATAAAGACCCTTGTTGTAATAATTA	87
scaffold51_159::ptg000105l:243796-243842	TATAGATAATTTAACTTGGAAAAACTTGTGAATCTATTTGTAAGTA	46
scaffold51_159::ptg000105l:246406-246592	TAAAGTAGAAACATTGGATTTTTTATGAAATCATTTAAGTATTTTTCTTTTCTCTTCATATATATTTTTTTTTATTTTTCTTCCATTTTATTCATTACACTTCTCAAGCAAAGCTCTTCGATTCAGATAAAAATGAGATCATGGTTTGACTTTAAAAGTAATTTATAAAAATATATTACTTGGCTA	186
scaffold51_159::ptg000105l:267452-267521	TATTGTTGATTGTAATTGTATTCTAAGTTAACCTAATCATTGAAAGTCAAAAACCTAAAGGAATTACTA	69
scaffold51_159::ptg000105l:322511-322542	TAGAGCTAAGATATAAGTTTCTATTTCTCTA	31
scaffold51_159::ptg000105l:332024-332052	TATAGTGAAAAAATTACTGTTTCATCTA	28
scaffold51_159::ptg000105l:336242-336289	TATACTTAATTTAATTATTAAATAATGATATATATATATATTAAGTA	47
scaffold51_159::ptg000105l:336500-336530	TATAGAAATCAAGCATTTATATTCTAATTA	30
scaffold51_159::ptg000105l:336661-336690	TACAGTCTACAAGATCCTCATGTCTCCTA	29
scaffold51_159::ptg000105l:370438-370467	TATGATTAGATATACGATGTTCTTAATTA	29
scaffold51_159::ptg000105l:372447-372531	TACAGGTTTATGAAATAATTTTTGATTTAATTTAATATACAAAATGTAATCGTTATTTTATTCGATATTCCATTAGTTTTCCTA	84
scaffold51_159::ptg000105l:436398-436446	ATGATATTGTCGTAATGAAATTATAAACTAATATTTATATTTAATTCT	48
scaffold51_159::ptg000105l:440098-440129	TATAGACAAAATATATTCGAGGATATCACTA	31
scaffold51_159::ptg000105l:443594-443669	TATGGAGCAATTCTTAATTACAGTGGGTATTTTAATCTGATAATGGCAGTTAATGATTTGTCTGTATCCTGCCTA	75
scaffold51_159::ptg000105l:447048-447077	TATAATTGATAACAAATGAATTTTAAATA	29
scaffold51_198::ptg000105l:511650-511937	ATTAGTTTCTTCCTCTTCCTATATCATCATTATATCCATAAAAGATTAAGTTGATTGCTGAAAATTTTAATTCAATTTTATAATATATCTATAATTATTTATATACAGAATTACTTATTTTGCATGTCTATAGAGAAGCTTCTGCCCTTCTCTCGTTTTCATGTGTGTCATAATGCAAGGATCTTTAAAATCCTATTACAAGTACGAATGAATCTCGTATTTCTGGTTAAATTAATCTCTAAGTTTTTATCTTCATAGTTAACTAAAGCTTTTCTACTTCGATTCAA	287
scaffold51_537::ptg000106l:147176-147204	TATAGATAATTCAGATGCATGTTATTTA	28
scaffold51_154::ptg000106l:199209-199238	TATAGTTGAATTTAGAACAGGTTCTTCTA	29
scaffold51_154::ptg000106l:202247-202291	TAAAGTTGATAAATTTATTTGCATACAAACATCTCAAATAACTA	44
scaffold51_154::ptg000106l:202936-202980	TATTGTTAACAAAAAAATACTTACACAATGAGTAAAATCAATTA	44
scaffold51_154::ptg000106l:220700-220744	TACACAGAAAAAAATATTTTATTTAATTTTGTATTTTATGAGTA	44
scaffold51_154::ptg000106l:238905-239045	TACATTCTAAAAATATAAAATTTTAAACCAAAATATAATTAAATAATTAAAAACAACAGTATTTAAAAATTTAATGGATTTTATAGTAATATATACAATTTTTGGTTTATGTAAAAAACAAATAATTTTGAAGTTAAGTA	140
scaffold51_154::ptg000106l:268709-268763	TATAGTTCATTATTTGATTAAAAATAATATATAAATCAATAATATAAATAGGTA	54
scaffold51_154::ptg000106l:273105-273133	TATAACATATATAATACTACATTAACTA	28
scaffold51_154::ptg000106l:282494-282613	TATAGTGAATGATGCATAAATTTATTGGATCTATTTTTAATATTATCATTAACAACTGTCATTATAACCTTAATCACTAAAAATACCAATTCAGATCAAAAAGTCAACTAAAATGACTA	119
scaffold51_154::ptg000106l:316007-316066	TACACTTATAAATTGTTTTAATTATTTATAATTTTATGGAAAGCATTCCAAATTTACTA	59
scaffold51_154::ptg000106l:328404-328449	TATAGTAGATTTAATTATTTGATTAAATGAATTATCTGATTACTA	45
scaffold51_154::ptg000106l:358430-358478	TACAGCCATTAATTAGATCATATTAATTAGATTAATAATGTTGGACTA	48
scaffold51_154::ptg000106l:385870-385926	TAGAGTATATCTACATAAATTTATAAAAATAATTAAACAATTTAATTTACTAACTA	56
scaffold51_154::ptg000106l:415189-415219	TATAGGGGGGGTAGTATTTTAATTAATTTA	30
scaffold51_154::ptg000106l:416944-417001	TATAGTCCAAATTATTTAATTTGAAAATCAGTTTTATTAATTTTAATAGATGAATTA	57
scaffold51_154::ptg000106l:418590-418620	TACAATTAATATTAATTAATTTTTATATTA	30
scaffold51_154::ptg000106l:420042-420113	TACAGTCATTAAAATTTGACCTACTTTATTTCTAAGGATAGAATTACAATAATTTTTTGTTCGATCACCTA	71
scaffold51_59::ptg000106l:428178-428206	TATAGGGGAACTCTGTATTTAATTACTA	28
scaffold51_59::ptg000106l:508944-509156	TATAGCTAATGCACAAAAACCTCTATCCGTAGTACTACTTGAATTTTCTAAATTTTTTTATTATTAAAAAGTATTAATTAAAAATAGATAAAAGCATCTGGGTTAAACAGAATAATTTAGACTTTAATATATTAACCCAGTTTGGTTATGATATTTATTGAGATTATTCTTTTTTTAAATTCTTATATTAAAAATGTTATATGTAAAGGGTA	212
scaffold51_59::ptg000106l:532951-533035	TACGATAGATTCTATTATATTTTTAGATTAATATGTTATATTTCTAAATTTATATCTATTTAATTATCGTATTCCAAATAACTA	84
scaffold51_59::ptg000106l:547169-547236	TATAGTAATTAGTTAACACTTTTTCAATAATTCAATATCGATCCTTTTATTGTTGATAGATCGATTA	67
scaffold51_59::ptg000106l:548725-548753	TACAGGAAAAAGAGAAAAATAAGATCTA	28
scaffold51_59::ptg000106l:550084-550560	TATAGTACTTTCAAAGAAGAATTTACTAGAAGTTATACAAGAATGAATACAATACATATTTTGAATAGTTTAACTTAATATATTGAAATTTTTCATTATTATAATAATTCTAATTTATAAAATTTAGTGTGTTGTTGGTGAAATTTCAAATCTCAAGAACTGTGATTTTCACTTTAAAAATTGGATTTTATTAAAGGGTATTTTTAGTAAAACAATTAATATATTGATGATATATTTAAATCAATATCTTTATTGAAATTGAAATGCATATAAAGGATTTTTCATTTATCTTATAAATTGTTCTGCTACGGGAACCACACTTAAGAATGAAAGATTATTTCAGAGATTTAATTCAATTTTTTAGATTATTAATTATTATTATTATTTATATTTATGATATTATTTCTCTCTGTATAGTATTGAATAAAATTAGATTCTTATATTATCATTTCGATAAAATTTTTGTGCAAAAGTTA	476
scaffold51_59::ptg000106l:581397-581530	TATAGATGATAATATAATTTTAAAATAATAAAATTGTTAATTATTTATTTATATATATATATTATAAAATAAAGATAAAGATAAAACTAATTAATAAATTTTTAAATAAAAATAAAATCAATCAAATCCTGTA	133
scaffold51_59::ptg000106l:597838-597867	TACACTTGAAATAGACTTCATTGTCACTA	29
scaffold51_59::ptg000106l:606770-606800	TACAGTATATATAATTCATTTTGCTCACTA	30
scaffold51_59::ptg000106l:643020-643088	TATACTTACTTAAATAATTCTTTTTAATGTATTTATATAGAATTCCTACATAGATTAATTAGCAACTA	68
scaffold51_59::ptg000106l:644650-644863	TATAACCCTTGTACAATTTAATCTTTTAAAGGCTTAAAAGGAAATATATATATATAAGATGATATAAATTCATCTTACCAATTGATCAATTTAATTATCAAAATAAATAATACAAATCTTTAGTGAAAAACCTGAGTGGTTCAGGCGAGATTCTCTTCAACAGATTTAAAACAAAATTTTAATTCAACTAAAAAATTTTATTTAAAACCATTA	213
scaffold51_59::ptg000106l:645838-645867	TATAGTAAAATGAGTGACACATAACACTA	29
scaffold51_59::ptg000106l:666817-666866	TATGGTCAATTTAAAAATTTATGTTTATATGATTTAATTTGTAGAACTA	49
scaffold51_59::ptg000106l:718842-718920	TACAGTTATATATCTATATAGATTTTAAGTGAAAATGGATAATTAAAATTTCTCATAAAAATCTTTGCGAATCCACTA	78
scaffold51_59::ptg000106l:818024-818068	TACAGATAATTTATTGTTGAGTAGATTTACTTTATACTTAACTA	44
scaffold51_36::ptg000110l:26404-26512	TACAGCGATTTATTATAGGTTTATTATTCTTATATTATGATTTTTATAGATTTTATTTAAATAATTATTAATATAATATGCAATTTGACAGAACTTATTGATTAGCTA	108
scaffold51_36::ptg000110l:27335-27363	TATGGTTTAATTAAAGGGAATTTAATTA	28
scaffold51_36::ptg000110l:56208-56265	TATAGGAGTTTTTTACTTTAATAATTTCCTTTGATTTTGATTTAAAAAAGCTAGCTA	57
scaffold51_36::ptg000110l:113418-113495	TACAGTCATTAGACTTTAAGAATGTTAATTTGTACCCTTCTTTGCAAAAAATAAAAAGAATATTTAAATAATCACTA	77
scaffold51_36::ptg000110l:127881-127909	TATTGTGCAATTGAATAGTATTTTCCTA	28
scaffold51_36::ptg000110l:141601-141706	AATATTATCAATTTTAATAAAATTTTTTATTAAACAGAGTTTAGTTTCTTTTTTAACTTAATTATTGTTTATATTTAATAAATTATTTTAAATATTTACTTTATT	105
scaffold51_36::ptg000110l:152151-152247	TACAACCAAATTTGATAAGTTTTAATTAATTTTATTATTAAAATATTAATTTAAATTAAGCTTAGATAAACTAAGAAAATCAATTCATAACAAGTA	96
scaffold51_36::ptg000110l:167587-167633	TATAGTAATTCTATTTAATAAAATATTGGTGTATATATATGAAGTA	46
scaffold51_36::ptg000110l:200686-200759	TACACTTATAATTACATACTTTTAAGATTTCTAAATAATTTACTGAGTTTATAAATTTTATGATAATCATCTA	73
scaffold51_36::ptg000110l:227010-227080	TGTATAATTAGTTTTAAATTATTACTTTAAAAATATTTATATTAAATAATTAATAATACATTATTAACTA	70
scaffold51_36::ptg000110l:243641-243671	TATAGTGTGGTTAATATTATATATCTAGTA	30
scaffold51_36::ptg000110l:249908-249955	TATACTTAATTATACTTATCAATTATTATTAATAACACCTTCCACTA	47
scaffold51_36::ptg000110l:252809-252854	TATAATCAATTCAAAATTAATTTATCTTATAATAATACTGAAGTA	45
scaffold51_36::ptg000110l:280090-280275	TACACTAAAAAATAATTGTTTTTAAATTTTAAGAAAAAATATTTATACTTACAATGTTTCGACAAATGCTTATTAAAGAGATAGTTAAAAATAATAATTAAATATATTTTTATTATAATTTATTCTTAATATTCAAATTTAAAAATAAGCATATATCATTTTACAAACAAAATTAAATTCAGCTA	185
scaffold51_36::ptg000110l:280977-281006	TATAGTAGACTTTAAGTTTATAACCATTA	29
scaffold51_36::ptg000110l:282028-282073	TATTGTTGATCTAAGTTGAATAAGATTGTTTCACTTATTTAAGTA	45
scaffold51_36::ptg000110l:304338-304404	TATGGAAAATCTGATTTAATTTTTGTTTTTTAATTGATTTAGTAGAAATTTCATTGTAATTTACTA	66
scaffold51_36::ptg000110l:335221-335276	TATTGCCAATCTGAATACATTAATTAATTGTTAATTATGCAATTATTATTAACTA	55
scaffold51_36::ptg000110l:335426-335599	AATATTGTAATATTAAAAATAAGTTGCTGATTCTTCAACATATTCTAATTAATTAATGAAAATCTATAGTATATTAAAGGAAAATATTTTAAAATTAATTAAATATTTTTTGAATAAAATTATTTTTATAAATAAAGAATTTACTTAAAAATTTGATTATTTCTTATAATAAT	173
scaffold51_36::ptg000110l:360723-360934	TATAGTGATTTCAGAGAAGAATTTCTCATCAAGATAAGGAGAAATAAACTGAAATTTTGATATTTTATTATTTACGGAAGAGTATAAATCGTTGCAAACAACCCAAAATAGTTTTCTATTTTTATTTATAAAATCTATTTAATTTTTTGGAAGCATATTCTTTTAAAAAAGCAAATTTATATACATCCTACAAGATTTTGTGATAGAACTA	211
scaffold51_36::ptg000110l:417668-417717	TATAGTAAGCAATTAAAATATTATCAATAGATTACTTTTTAAATAAGTA	49
scaffold51_36::ptg000110l:469039-469174	TATAGCAATTATGAATTGAATATTAGTATTTCATTCAAGTATTGTTTTGCTTTTTTATAATCAATTTCATTAATATTGTAATATACAATAATTCAGAATGCAAGGGAAAATGATAAATAATTTTTTAATTTCCTA	135
scaffold51_36::ptg000110l:499155-499184	TATAGTTCAACTTAAATACACTGCATCTA	29
scaffold51_36::ptg000110l:502140-502169	TATGGTTATTCAGATTTTCGTCTTCACTA	29
scaffold51_36::ptg000110l:504653-504681	TACAATTAACTTATTTTCTTTTAATCTA	28
scaffold51_118::ptg000113l:74146-74201	TACACTTAGATTGGGGAGTACAATTACTTATTTAGAAACAAGGCTCAGTGGACTA	55
scaffold51_118::ptg000113l:101842-101927	AATATTATGAAAATGAATTTATTTATAAATTCTGTAAGAGAAGCCCTAAGTAAAGAAGTTTATTATTAAAAAATACCAAAATCAT	85
scaffold51_118::ptg000113l:167366-167519	TATAGTGCTTACTTAGATGATTTTCACAGTAGGAAGAAATAAAATGAAAAGTTTTAAATACTTGGAGAATATGATGACCACTTGGTTTTCTTTTGATATTTTATTTAGGTTTGACAGAGCTAGGTTATTTTAAATTGTTTGTTAAGTGTGCTA	153
scaffold51_118::ptg000113l:183785-184020	TATAGTTGTCTTATAGAATATTTATTTGAGGGTATCAATAAATGAAAAATTGTAATACTTCTAATTTAATATTTTATTTATCATTTAGATTTTTAAAATTACTGTTTGGACTTTCTAACTAATATCATTTTTTTCATGGTCAGGTATTTTTTAAGTTATATTAAAATATCTTTGTCATATAAATTTATATACGTATCAACATATATATTTTACAATTTATTTTGTGTAATAGCTA	235
scaffold51_118::ptg000113l:195111-195271	TATAGTGTTCGTGTTATACATTTTTCTATTATTACTTTGAGATAATTAGGTATAAGTTAAATTTTGTAATTAATTTATTTTTAATATAACATCATAATAGATCATCACATTACAATATTTATTAAAATGTCATATATTAATATTTTTAGTTCAAGAGCTA	160
scaffold51_118::ptg000113l:244634-244662	TATAGTATTGTAATCTATTCATTGACTA	28
scaffold51_118::ptg000113l:248004-248032	TACAATAAAATAATAAATCAATTTATTA	28
scaffold51_118::ptg000113l:275386-275414	TATAGAAATATCATATGTGATATATCTA	28
scaffold51_118::ptg000113l:280220-280266	TATAGTTGATTCTAAATCGATTAACACACATATCATAAAGCATGTA	46
scaffold51_118::ptg000113l:283541-283642	GTATTAATTCAGTGATTTATATATTTACATCTCTTTATTTAACTAGGTTGTACCATACAGCTGATGAATCTAATAGTATAAATAATAAGTGTAAATAAGTG	101
scaffold51_118::ptg000113l:298301-298351	TACACATATTTAAATTGAACTTTATATTAAATAATAATTTAAATGAAGTA	50
scaffold51_118::ptg000113l:307233-307670	TTATAATAAAAATTGTTTCATTATTAAATTAACATAATATATTTAATTTTAATAATTAAACAAAAATACTTTTTCTATGGAATTAACACTATATACTTAATTTGAATTTAAAATAAAAGTAGTTTCATTATTGAATTAACACTATATATTTAATTTTAATTTATAATAAAAATAGTTTCATTATTGAATTAACATTATAAATTGAATTTGCATAATTAAACAAAAATACTTTTTCAATGGAATTAACACTATATATTTAATTTGAATTAATAATAAAATTCTTTCATTATTGAATTAACATTATTTATTTAATTTGAATTTATAATAAAAATAGTTACATCATTGAATAAACACTATAAATTTAATAGGCATAAATAAACAAAAATAGTTTCACTATTGAATTAACATTATAAATTGAATTTGTATAAATAAACAAC	437
scaffold51_118::ptg000113l:316964-317010	TATACACAATTTGCAACACTTAGTTTCAGAATTTAAGAATCAACTA	46
scaffold51_652::ptg000113l:343293-343340	TATCGTATTTATTTAAATATATTAAACTTAATTTATAAACTAAAGTA	47
scaffold51_252::ptg000113l:525077-525148	ACTAAGATTAGATTTTTAAAAGAATTTGAAAATCAAATAAAGTCATTGAAGTAGTTATAAGATATTTAATA	71
scaffold51_170::ptg000113l:549117-549273	TATAGTCCATTAGTGATTAATTATGGGGAAATATTGAATAATAATTTTATGATCAATAGATGAGAAAAATAAATCAATATTTAACTATTATCATCGATATTGAATTAGAGAAAGTTAAATGAATAAAATATATATTTTTTCATTTATTTTAAACTA	156
scaffold51_170::ptg000113l:589436-589537	TACGGATAAATTTTAATAATTTTGTTAATATTATTTTATCTGTTAGTTTATTCAATATTATGATTTGTAATATTTCGAAAATTAAAAATATTTATTATGTA	101
scaffold51_170::ptg000113l:599603-599632	TATAGTTGAAATATCAATACATTCAATTA	29
scaffold51_170::ptg000113l:606566-606642	TATAGATGATTTGAACTAATTAATTGGTATTTTATTAAATTTCATTTTAATAATAAGATTTATATTTTAGCAAGTA	76
scaffold51_170::ptg000113l:628199-628228	TATAAACAAAACAACCCTTTATTCTACTA	29
scaffold51_170::ptg000113l:633605-633673	TACATTAGGATTAATTACGATAATAGTATTTTTTAATTGTCTAAAATATTAGTTTCTATATTTCACTA	68
scaffold51_170::ptg000113l:638054-638083	TATAGTTGAATTCTGATTAATATGTTCTA	29
scaffold51_170::ptg000113l:661247-661309	TACAATCAATATGGAAATATTTTAGTATTGAAATTTCAGAGCAATATTCCATCTCTCGACTA	62
scaffold51_170::ptg000113l:661613-661642	TATAATTCAATTAATTTTAGTATAGGCTA	29
scaffold51_170::ptg000113l:687170-687292	TATAGTTGAATATAAATGATATATTATGTACAGGCGAGTGAATTATATGTCTTATTTAATATTTAAATTAAAATTCATAGGATTATTAAAGTAATTGCAGAAATGTATTGAAATTGATTATA	122
scaffold51_170::ptg000113l:695983-696013	TACAGTTAGAGTGTTAAATCCAAATTACTA	30
scaffold51_170::ptg000113l:706700-706788	TAGAGTGAATAGATGATGAATTTTTAATTTATTTCTAAAAAGTAAAGTCGTAAATATGTTGAATATAAAAATATAATTAATAAGACTA	88
scaffold51_151::ptg000113l:805910-805954	TATATATGATTTAAATAAAATTCTAATAAAAATAATGATAAGTA	44
scaffold51_151::ptg000113l:819928-819976	TATACTTGATCAGCATTAATATATATATATGTGTATCATATTCATCTA	48
scaffold51_151::ptg000113l:820651-820679	TACAATTACAAAAATGGGTTTGTTCTTA	28
scaffold51_151::ptg000113l:871901-871929	TATAACTAATCTGATTGCTATCAAACTA	28
scaffold51_203::ptg000114l:33038-33066	TATAATTAAAAATCTAATTCTTCTATTA	28
scaffold51_203::ptg000114l:33408-33452	TATAGTAAATAATTAATCTTTTTGATAAAGGTCTATTTCAAGTA	44
scaffold51_395::ptg000114l:53646-53689	TATAGCCTAAATCAAATATTTCTCATTGTTATTAAATCAATTA	43
scaffold51_395::ptg000114l:54695-54780	TATAGTATGAATCAGAAATTATTTATAAAATATAATGAATATTAATATAAATATCAGATATGGAGAAAAAATTCCATCTCTAATA	85
scaffold51_34::ptg000114l:97861-97937	TATAGTGAATTTAATATAATTTATTTATTTGTTATAAATGATTCCCCTTATTTTATACATTCTTATTTAATTACTA	76
scaffold51_34::ptg000114l:130806-130920	TACAAATAAGTGAGAAATCGAAATTAAATTTTTAAAAGGTCAAATCTTCAACTTAAATAATAGGAATGAATGATTTAAATTTAATGAAGTGGAAAAGGTTTATTTATTTGATTA	114
scaffold51_34::ptg000114l:132222-132250	TATAGTGACTATAATAAATAATTAAGTA	28
scaffold51_34::ptg000114l:138199-138305	TACAGACACTTTGCACCTTTTATATTGAATTTACCGTATTTTATTTTCTCTCTTTAGAATTGATGTTAAATTTAAAAAATATATGGAAATTATTTAAATCTAGCTA	106
scaffold51_34::ptg000114l:144269-144298	TAGAGTTAAATAAAATGGATATCTTTCTA	29
scaffold51_34::ptg000114l:320408-320490	TATAGTTAATTTCAATTATTTATTTATGTATTAACAATTTCTTATAAATTATGAATTGATACAAAATTATTGAAAATATCTA	82
scaffold51_34::ptg000114l:356067-356116	TATAGTCATTTTATGTTTTAGAAATAAAAAATAAACTCTTTAATTACTA	49
scaffold51_34::ptg000114l:358430-358474	TATATTTAAAAACAATTATCAAATTTAAAATTGAGAATGGTCTA	44
scaffold51_34::ptg000114l:370581-370745	TATAGTACTCGTAAATCGGATTTTTGACATGTATAATAAATAAATCAGAATACATATCTTTTATTATTTTATTTATTATTGATTGTAATTAATATTATATATCTATACACTCTTTTATTAAATTAAAACAACTATTACGAATTTTTTCTTTTCTGGATTCAGTA	164
scaffold51_34::ptg000114l:390016-390044	TACAGGTATTTTACAGAGAATTAGACTA	28
scaffold51_34::ptg000114l:401639-401742	TACACATGTTCGAATGATCTTTTATGAATATTATATTGAGTCTAAGTAATAATATCTACTTAAATTCAAATAAAAGTCAAAAGAAAATTTTTTGTAATCACTA	103
scaffold51_34::ptg000114l:414381-414409	TACAGTTAATTATATAATATTTAGACTA	28
scaffold51_34::ptg000114l:431528-431623	TACAGCCAAGTCTGTTTTTACTCGAGTAGTTTTTCCAATACCACTATTTTTTCTGATAAGTTCTATAATAATAATGAGATAAAATGATTCAAGTA	95
scaffold51_34::ptg000114l:446477-446575	TACAGCTATCAATAATCATTTTACTACTTTTACATTTATAATATTTATTTATATAAAATCATTTAGAAAATTAGTTAAATTAAATTCCTATCTGACTA	98
scaffold51_34::ptg000114l:480463-480555	TACAGTACAAAATATAATATTTTTCAAATTGAAGTTAATTCAAAGATTATTAAATATTTGATTAATTAAATAAGAAATATAAAATTTAACTA	92
scaffold51_34::ptg000114l:528173-528265	TATAGGAGGTATTAAAGATTTTTTCAACAATTCTTTAATGGAGAAAATAGAAAATAGTTACATTAATTTTATAACAAAACAAAGTGCATCTA	92
scaffold51_34::ptg000114l:536539-536567	TATAATAGAAATCAAGTCATTCTGACTA	28
scaffold51_34::ptg000114l:544067-544180	TATAATCGATGTGATATCGATTAAGAAATTAAATTAATATTTAAATGAATTTCAAAATTATTATATTATAATTAAGAGAGAATAAAAATATAAAATAATTAATTGATAGTCTA	113
scaffold51_34::ptg000114l:583700-583748	TAGAGTAGATTTGTCAATTAATTATTACATGATTTCAATTTTTAACTA	48
scaffold51_69::ptg000115l:90674-90720	TACACTCAGAAGATGAATAGATATAAGTATGTTTCGAATTAAGCTA	46
scaffold51_69::ptg000115l:96421-96542	TACATTTAAATACTTATTATATTATGATATTTATGAATATTTAAAATAAAAATAGTAAAATATTTTTGTAAATAAGAATCTTTTTAACAAGAAAATCAAAAAAGTATTGAGCAAACATCTA	121
scaffold51_69::ptg000115l:228482-228510	TATAGCAGAATATCTTTACTTTTCAGTA	28
scaffold51_69::ptg000115l:243126-243404	TATAATTATTGCACAAAAAAAAATATTAATATTTGGGAATAGCAAATTTTAGTAAATGTTATAATATAATTTTGATTTTATATGAATTATAATTATGCTTAAAAATTAATTAAATATATTTATTGTTGATAATCAAAGTAATTCCTTTTAATCTGTCAGATTTGAAATAACAACTCTGCCTTTAAGTTAAATATAAATGCTATTATTCTACATCAACCCAATTTATTTTATATAATAATTTTTTATTTTTATTTGAAAATTCTAATATGTGAGTGCTA	278
scaffold51_69::ptg000115l:262566-262595	TATAGTGAAGTAATCCTGTAATTTAATTA	29
scaffold51_69::ptg000115l:275807-275835	TATGGCTTAATGTTCAACAATACCTCTA	28
scaffold51_69::ptg000115l:289622-289688	TACAGTTATTTTGGATTGTTATCTAATTTGGACATAATAAATCGAATCACAAAAACGAGTCAAGTA	66
scaffold51_69::ptg000115l:302942-302971	TATAAACAGAAAGAATGTAAGATTAATTA	29
scaffold51_69::ptg000115l:320773-320821	TACAGTGATATCAAGGGGGTGTAAATTTGATTGTAACATTATCAAGTA	48
scaffold51_69::ptg000115l:326631-326659	TATGATTAACATCAGTTCTTGATAACTA	28
scaffold51_69::ptg000115l:341362-341563	TATAACTCTAGCACAACGATTTTGATAATTTTACAAAGAAAAGTTTTTATTAAAATGAAAAAAATGAAAGTATTTTTTAGAGTTAAGTTTAAATTTTCATTATTTATGTCAAATTTTAAATTAAAATATATTAATTTATTGTGTTTATAATAATAATTTCTAATTTTAATAGCTTCTATAATATATTTTATAAAAGGACTA	201
scaffold51_69::ptg000115l:376539-376567	TATAGAACATTAAGTTATAATGAATCTA	28
scaffold51_69::ptg000115l:385907-385952	TACACTTCGATTAAATTGACAAACCTATTAATTCAAGTATGAGTA	45
scaffold51_69::ptg000115l:413477-413505	TATTATTTAATACAATAGATTTTATTTA	28
scaffold51_98::ptg000116l:163358-163440	AATAGTAAGATTTTAATACACTATAGATACAGTTAAAGAACTAATAGACTATTTTGGATTCAAATGAAATAGTGAAGGACTG	82
scaffold51_98::ptg000116l:185815-185916	TACAACTCTTGCACAAAAATTATTAGAAAAATTAACGACATCAATTATTTAATTATTCTACAAAATTATGAGTCAAAAATAAATCTTTTATACAAACACTA	101
scaffold51_98::ptg000116l:215471-215499	TATAGATTTATTATCACCTATCTCATTA	28
scaffold51_98::ptg000116l:222777-222805	TATAGATTGAATCTCCACATTTTGCCTA	28
scaffold51_98::ptg000116l:273644-273745	TACAGTTAAACACTTTTAGTTTGATTTAATATTGATATTTTTTTTTTGATATTTTTATTATTCTATTAAATGAAATATATATAAATTTAGGCTATTTCCTA	101
scaffold51_98::ptg000116l:273842-273938	TACAGACAATTTGATGTGGTACTTAGATGTTTTAAAAATAAAATGAAGAAATTAAATACAGTAATGAAACTATTTCTTAAAACTTCCTTCCTACTA	96
scaffold51_98::ptg000116l:419294-419324	TATAGGGAAATCAAATGACAAATTCATTTA	30
scaffold51_98::ptg000116l:427183-427242	TACAGTAGCTAAAATAGATAACAATTTTGCAAGCTCAACAAAATTTCATATTTCAACTA	59
scaffold51_65::ptg000117l:84347-84391	TAAAGTAAGAAAGATTAATAAAAAAGATAACTTTAAATGATCTA	44
scaffold51_65::ptg000117l:98637-98694	TACAGCTTATATATATAGAAATTCCTTAATTAATATTTTAATTATATTTATCATCTA	57
scaffold51_65::ptg000117l:110984-111015	TATAGAATATACTCATTATACATTTTATGTA	31
scaffold51_65::ptg000117l:145660-145688	TATAGTTAAAATTAATGATATTCAAGTA	28
scaffold51_65::ptg000117l:160157-160259	GATAATAATAATACTAGAATACACTATAGATACAGCAATAAAAGTAAACTATTTCACTAAGTTATGTTATTATTAATCAAAAATTTGTTCAAAATATAACTG	102
scaffold51_65::ptg000117l:170996-171024	TATGGTAGAGTCCAATGCAATTAATCTA	28
scaffold51_65::ptg000117l:181342-181370	TATAATCAAAATATTAATGATATTATTA	28
scaffold51_65::ptg000117l:196895-196923	TATAAATAACAAATAAAAAGTCTTTCTA	28
scaffold51_65::ptg000117l:223486-223568	AATATTGTAGAATATAAAAATTATTTTTTTATTAAATCTTATTTTTTAAGGAATGTCGCCAAAATAAAAAAAATATTTTAAT	82
scaffold51_65::ptg000117l:224683-224712	TATAAATGAAAATATAAGTATTATAACTA	29
scaffold51_65::ptg000117l:232212-232256	TACAACAAAATCACAAAATTTATTTAAACCATTTTTTTCATCTA	44
scaffold51_65::ptg000117l:246232-246261	TATAGAATTATTTAAAGACAATTCAATTA	29
scaffold51_65::ptg000117l:253471-253500	TATAGATTGAATCCCAATCAATAAACGTA	29
scaffold51_65::ptg000117l:260496-260570	TACAGTCAAATAGATTGCTAAATAGTTTTTTTTAAATTATTAAAATTACTTAATATAGTTTTCCAATTCATCTA	74
scaffold51_65::ptg000117l:302394-302500	TACAGCATAAAGATTTATATTTTGAAATTACATAAAGATTTTGATAAATTTAAAATTTGAATTCAAAATTAAAATGTAGAGCTTAAATTCTATAAAATCTGAACTA	106
scaffold51_65::ptg000117l:322684-322728	TATATTTGTTTTTATCAACTAATTCAAAATTCCTTAAATCACTA	44
scaffold51_65::ptg000117l:339993-340068	TATTGTTCAAAAATATTCAAGATAATTTTTACCATAAATTAAAAAAGTAATTGTAATTCACAATTATTACAATTA	75
scaffold51_65::ptg000117l:384558-384703	TATAGTAGGATGAAAAAATGAAGATACTAAAATATTATATATTATTATTATTATTATTATTATTATTATTATTATTATTATTATTATTATTATTATTATTATTATTATTATTTGAATTCTGAGAAACTCTTTTATGCAAATACTA	145
scaffold51_65::ptg000117l:411171-411215	TATACTACATTATATTAACATGAACATTGTTTATAAATCAGCTA	44
scaffold51_65::ptg000117l:459016-459046	TATAGATAAAATCTAAATATTACTAACCTA	30
scaffold51_65::ptg000117l:473276-473327	TACAATAGATTAGAAAATAATAAGTATGTGAATAACTTATTGTTTTGACTA	51
scaffold51_178::ptg000123l:65448-65493	TATGGTGTAATAGGGACAATTCGAATTCATAATAAATGGTAAGTA	45
scaffold51_178::ptg000123l:66416-66444	TATAATCAAGTATCTAACCTTTACTCTA	28
scaffold51_178::ptg000123l:92824-92869	TAGGGTTATAAATTTAATTGAATATATTTTGGCTATGATGGAGTA	45
scaffold51_178::ptg000123l:110956-111014	TATTGAGATTATAACATTTTAAAAATAAGGATACCAATACAAAAATTAGAAGAACCTA	58
scaffold51_178::ptg000123l:111868-111912	TACAGATGGTTTCTAATTGGAATAACAGTTTTAAGAAAGGACTA	44
scaffold51_178::ptg000123l:152905-152934	TACAGTTTCAATGCTAGGGGAATTGGCTA	29
scaffold51_178::ptg000123l:161230-161261	TATAATTGTAATAGATAATCTTATTTAACTA	31
scaffold51_178::ptg000123l:175563-175630	TACAGGTAAAAAATGGAAGAAGCAATTATTAATTTATAAATTATAAATATCTAATAACATCTGACTA	67
scaffold51_178::ptg000123l:180813-180857	TATACATATTTTATAAATCAAATCTTTCTTAAATTAATTAACTA	44
scaffold51_178::ptg000123l:181380-181457	TATGGTTGATTTATTCAAGCCTAACTTATAAAAAATAATGTAAAAAAATACATTTTCATAAATTATTTTACCTTCTA	77
scaffold51_47::ptg000124l:91397-91708	AGATTAGAAGAAGCTTTGAAAAATTATAATTTAGCCATTTAAATAAAGCCATATGTTTCTCACTATTACAACTAAAAAGGTATCATTTATTTTTATAATTTCTTAGCAAGTGTTTTATGTTTAAGAGTTTTTTAAAAAACTTTAGAAAAGATGAATAGATTAGAAGAAGCCTTGAAAAATTATAATTTAGCAATTTAGATTAACCCAGAAGATCCTGAATATTACAACAACAAAGGTATAATTAATATGTATAATTTCTTAGCTTGTGTTTTATGTTTAGAATTTAATCAGAAACTATATAAAAATTGAAT	311
scaffold51_47::ptg000124l:145277-145361	TATAGTGTAGAAACTTTATTTTTTAATAAAATATATTGGAATTTCAAATATTTATTTGGTTAATAAACTTCCCTATTCTAGTTA	84
scaffold51_47::ptg000124l:220287-220316	TATAGATATTTAATCATATAATTTAATTA	29
scaffold51_47::ptg000124l:220484-220512	AGTATAGTATAAAGGTAATGGTTTTAAT	28
scaffold51_47::ptg000124l:231739-231768	TATAATTGAATTCCATTTGAGTTGATCTA	29
scaffold51_47::ptg000124l:248195-248240	TACATTCGAAATCATTTGCCAGATTCCTATTCACAACAATGAGTA	45
scaffold51_47::ptg000124l:255433-255461	TATAGTTTGAGATATATTACAATTACTA	28
scaffold51_47::ptg000124l:279211-279318	TATAGATACGGCTAAATTTAATGAGTTTCATTCTCTTAACCAAATTCTAAAAGATATTTTCAAAAATTCTCCATAATTAACAGTAGATAGATATTTCACAATCACTA	107
scaffold51_47::ptg000124l:291080-291166	TATTCTTGATTATAATTATTTTTGATGTTCTATATGTATTTTTTTATAGATTATTATAGATTATTAAATTAATTTTAATATGACTA	86
scaffold51_47::ptg000124l:317052-317080	TAGGGAAGGATCAATTTTTTTGTTACTA	28
scaffold51_47::ptg000124l:320478-320508	TATAGTGTATGCTTATGATATTTTTACCTA	30
scaffold51_47::ptg000124l:320970-321054	GTACTATTATAATTAGATGTTTTATACAAGTAATATTAGTAAAATCTCTTTTTTATAAACACACTAATTGAAATTATTTATTTG	84
scaffold51_47::ptg000124l:349282-349336	TATGGATGGTCACTCAAATTATTTAATATTGTAATTATGAAATGTAAGTGCCTA	54
scaffold51_47::ptg000124l:398278-398322	TATAGAGGAAATCTCAAAAATCAATTAAATTGTTGGAGAAAGTA	44
scaffold51_47::ptg000124l:436698-436726	TATAAATACATGAGTTGATCAATAGCTA	28
scaffold51_47::ptg000124l:459346-459447	GTAGAATTCTTAATTTATGTAAATTCCTATTAAAATTGGCTGTATATATATTGTGAAATCAAACAACTATTTTTTAAATATCTTTAATATAATTCATCAAC	101
scaffold51_47::ptg000124l:467971-468064	TATAATCATAATACGGATGATATTAAACATTTTTTTTATTATTCATACTAAATTTAAAATTAAAATGTAAATACTGTAACAATTATTTACTTA	93
scaffold51_47::ptg000124l:469400-469513	TACAGTCAATTTAATAATTTAATTATTGTATTTAAATTTAAAAAACTCATGAATTTTTTTTTTTCACCTTATTTTGCTATTTTAATTTAAATTCAATAATTAAAAATCGACTA	113
scaffold51_47::ptg000124l:489670-489891	TATAGGTCTTCATATAATTATTTTGAATAAATGGGGTGATAAATTTGTTTTAGTAATAATGATATAAACAGTTGTTTGAGTAAATGTAAAAATACCTAAAAAATATATTAAAAAACAAAGAGTTAATTAAAAATAAAATTGTTTATAATCAAGATTTTATAAAATATTTTGTCATTTCCTATTTTATATCGCTTTTGAATAAGTTTTCTATGTAGAGAGTA	221
scaffold51_182::ptg000125l:43281-43327	TATACTCAAATTGTGTAATTTTACCAACTAACAGAGAAATTAACTA	46
scaffold51_182::ptg000125l:68782-68857	AATATGATGGGTGTCAAATAAAGTTGGTATTTCTTATTAATTAATAATAAGAATAGAATCTAATTTTACAATCAT	75
scaffold51_182::ptg000125l:83128-83218	TACAGTGAGTGATCATAATGCATAGATATTTTGTTAAGAGTTATGTGTAAATAGTATTAGGTTAATAGAAAATGCATTTGATTCCAACTA	90
scaffold51_31::ptg000125l:140122-140194	TACAGTAATATGATTATTGATTTATTCTAAATTAATTAATTGACATAAATGATAATAAGAATTTATCAAGTA	72
scaffold51_31::ptg000125l:179234-179289	TATGGTCACATAAGATTATTCTTAAATATATAATAATTTTTAATAAAAGTGACTA	55
scaffold51_31::ptg000125l:221324-221437	AATATTATTAAATGTAATTATTTTTATTATTTTTTTTTAATACAATTTACAAAATTATTTTAATGAAAATTTCTTATTAATAAAATTAAGGGGGATATCCCTTATAAATGCAT	113
scaffold51_31::ptg000125l:225594-225622	TATAGTAATAAAGATTTGAGATGACCTA	28
scaffold51_31::ptg000125l:243861-243958	TAAGATTGAATTATATGAATAATTTATTTTCAATTCTAAGTTTTACATATCCAAAGTATTAAACTTGAAAACCAAAGAAAAATTATATTATTAGCTA	97
scaffold51_31::ptg000125l:317627-317675	TACAGCAGTTTTTTAATTGAATATTAATGAATTTCAAAGAAATACCTA	48
scaffold51_31::ptg000125l:335260-335370	TACAGAAGGATTAATCTATTTTTTAGATAACTTCATCTTCGATTTTTATTATGTTTAATTCGAATTTTGATATATAAAAATAATTAAAAGGTTGAATTCTAATTCTGCTA	110
scaffold51_31::ptg000125l:353593-353640	TACACTCAATTTTGCTATTTGCTATTATCTTCTCTAATAATCAACTA	47
scaffold51_31::ptg000125l:461309-461376	TACAGATATAATAATAATAATAATAATAATAATAATAATAATAATAATAATAATATATAATCTACTA	67
scaffold51_31::ptg000125l:473544-473588	TATAGGTGATTTCTATGAGGTAAATGAAATTAATAATTCAATTA	44
scaffold51_31::ptg000125l:524099-524130	TAGAGTTAAAAAGCGTATCTAACTTCTACTA	31
scaffold51_31::ptg000125l:527742-527950	TATACTCCTCACAGAGATTTATTTATTTATCAGAATTTAAATGGTGAGTATATTTTACAATAATTTATATTATTATGAATATTAAAATTAAATTATTATAATAAACAACAAGTTAGTTATTAATTCAAAAATTTTATTAAAAATGAAATATGAAACAAATCTGCTGATTTTATATATTCTGAATTGATAAATTTTTATTTATGTACTA	208
scaffold51_31::ptg000125l:539012-539127	TATGATTGATTAAGCAATACTTTTGTTAATTATTATTTTGAATTGAAAATCAATGAAATCTTAACTCATAATTATAAAATTAAATTTATAAAATATATGAAATTTAAATTGAGTA	115
scaffold51_31::ptg000125l:551511-551591	TACGCTTAAACACAAGTACTATTTTTCATATTTACATAAACAATCCTATAATAAAAATCTAAATTATCTGATCACAACTA	80
scaffold51_31::ptg000125l:558151-558196	TACACTGAAATTGGGATTGAGATTAAGAGGAATTTAAATAGACTA	45
scaffold51_31::ptg000125l:584174-584279	TATATTCATATTCAATATATTTTTACAATTTTTCTTTTGCTTGAGTATTTCATATCATTTTAGTAAATGTTGATCACAAACTAATGAACTAATATAACTGAACTA	105
scaffold51_31::ptg000125l:591629-591673	TATAGTTAAATAGGAGATGATAATTTGAGTACGAAAATGAAGTA	44
scaffold51_31::ptg000125l:643938-644023	TACATTCAATCATGCTAATTTGTTTTAAAAACTGCAAATATAATTTATAATCATAATAAAAATGTTTAAACTAATTCACCTAGTA	85
scaffold51_647::ptg000125l:681867-681895	TACAATAACTCGAATTTTATTTAATTTA	28
scaffold51_2::ptg000130l:48829-48874	TACACTAAGTTTTGTGAATTCCTCATTCTACTAAATAATCAACTA	45
scaffold51_2::ptg000130l:70463-70492	TATGGTAGGAATGGAGTGGGACGTAGCTA	29
scaffold51_2::ptg000130l:74416-74444	TATAGATGTAGGTGTGATTATGTAATTA	28
scaffold51_2::ptg000130l:77521-77570	TATAGTTACCAATTTGTGAATTCATTAATTTATTATAAATGTTTGAGTA	49
scaffold51_2::ptg000130l:100581-100832	TATAGAGTTATCAAAGAAAATATTGTCAGATCTACATATCAAATCATAAAACATAATAACTTTATAATAAATTTGCAAGATATTTAATTATTTAGATGGTTTCAAAATTATTGAAAAATAATTTCAAAGAAGCAACTATGATTTTTCACCAAAAAATTGTATTTTTTAAATAAAAACTCTTAGAATAAATAAATGTGTTCATTCAAATATTACATACATCCTATCTAAACAGTTTCTTGTTGCTGAAGTTA	251
scaffold51_2::ptg000130l:109101-109131	TACAGTTAAATATATGATTACTTTTGACTA	30
scaffold51_2::ptg000130l:112213-112303	TACATTTCATTTGAGATTAATTATTTGATTATTACTTTAATTCTCATTTGTAATTAAAATGAATATTAAGAAGAAATCATAAAACTACTA	90
scaffold51_2::ptg000130l:133227-133271	TATACTAAATTTTATAAATTTATGAAATTTGTATATATTGGTTA	44
scaffold51_2::ptg000130l:135475-135529	AATTGTATGGTACAATTTTATAAATTTATACAAAATTTTGAATTTTTTAAGTTT	54
scaffold51_2::ptg000130l:158924-158968	TATAGTTGATTATAATGTTAGATGTGATTCATATTTATTGAGTA	44
scaffold51_2::ptg000130l:162295-162333	TACAGTCCAACATATTAATTTTAATTGCATTACTACTA	38
scaffold51_2::ptg000130l:162566-162644	TACAGTATAGTCTCTAAGCTATAAGAGGAATCAATAAAGAGATTAGAGGAATAATTCAAAAGTTTAATAATCTGACTA	78
scaffold51_2::ptg000130l:172773-172801	TATAGTAAGAAGACTAGGGATATACTTA	28
scaffold51_2::ptg000130l:181429-181519	TAGGTTTGACTAGGCTAACTATTTGTGATTATCACATAACATTAAGATTATAGAATACTCTTAAATTAAAAGAATTATTCAAATCAATTA	90
scaffold51_2::ptg000130l:184023-184228	TATGGTAGTTTCATAAAAGATTATTCCTTAAGAGTATATAAAATGAAAAGTATAATAATAAACATTATTTTTCATTTATCAAATTGTGTTTTTTATTAAGCCCTTTTTATTCGTATAATAATTAAATTTATTATTAGAACATCTTTAATATGAATATCTATGTTTCACATATCATCTCTAGATGAAATATTTTGTAAAAGGACTA	205
scaffold51_2::ptg000130l:204973-205092	TATAGTAAATAACAGTTGTTCTTTAAAATTATTATTATTTATATAAAAATAAATAGTTATTGAATATTTACTATTTTAGCATCAAACAATATATTAAAAAAATAAACAATTACTACCTA	119
scaffold51_2::ptg000130l:220327-220433	TACAGTTGAGAGATAGATGTATTATCATTTTTGCATCATAAATTTTAATTATAAAGAAAGATTATTTAAAGTTAATTTAAATTCTAATAGTCTTGAAAAATGAGTA	106
scaffold51_2::ptg000130l:222628-222656	TATGGTTGTTTTATATGTAATTAGCCTA	28
scaffold51_2::ptg000130l:285808-285978	TACTATGAACTAAAATGAGCAACATGATTTTCTTACTATTATTATATATTTACCTGATTTCTCTAGAATAAATGTAGATTTTCAATTGGAAATATCAAAAATTGATTTCAAATAGGCTAGTTTGATTACTTAATGGACAATACAGTTAGTATTGTTACTCAATACTACTA	170
scaffold51_2::ptg000130l:310516-310564	GATAAATTACTATAATATTATTTATAATAAGATAAAATTATCTAGCAA	48
scaffold51_2::ptg000130l:314886-314945	TACAGTTAGACTATTAATTTAAATTTTTTTTAATCAAAATATTTCTATAACAACAACTA	59
scaffold51_2::ptg000130l:322172-322201	TATAGATTATTTGATTTGTATTTGTATTA	29
scaffold51_2::ptg000130l:474532-474614	TATACATAATTTAGGACTATTTTTAAAAATATAATAAGTATTGTGATGTATTTAATTTACAATGAAGAGAATAAATCCACTA	82
scaffold51_2::ptg000130l:475380-475490	TACAGTGGGAAGAATTTGATTATTTATAGCAATTAAGGTTTAAATTATAGTTTGAGCATATCTTTTTCAAATAATTATATTTAAATGAAGAAAATTATCTAAACAAACTA	110
scaffold51_2::ptg000130l:488080-488124	TACAGACATTTTATTTAAAGCAATTTGATAATTAAATGCAACTA	44
scaffold51_2::ptg000130l:535157-535240	AATATTGTAGCCTTTTTTCGAATAATATTGTTAAATTATTAATAATGAAACGAATTGCAAAAAATATAAAAAATCATTTCAAT	83
scaffold51_2::ptg000130l:568753-568874	TACAGTTAATTAAATGTTAAATTTTGAATTTTATAGACTAGATCTAATTAATTTGAATTAATAATAATCTGTTATTTAATTGATTAATTTGCAAAGCTCAAAAAGGGGGGTTTAAGAACTA	121
scaffold51_2::ptg000130l:629620-629649	TATAGCCAAATTATAGAATTAAGAGACTA	29
scaffold51_2::ptg000130l:660365-660560	TATACTTCTTGCCAAAAAGACTTTGTTGAACCCGAAGCATTATTTTGTTTTGCATATAAAAGTGGGTATAATAGATTTGTTAGTAGTAAATAAAAAACAAATGTTTCTTAATTTGAATTTACAATTATAATTATTTATTTAATAAAATATGTATTTGATATATTCCTTTGGGCAAAATTTTGAATTGAAAAACTA	195
scaffold51_2::ptg000130l:677321-677411	TATAGTTGGATTAAAAATTAATTATAAAGTAATAGATTTAAACTTGTTATATAAATTATATAATAATTAAATAATTAAATAAACCAATTA	90
scaffold51_2::ptg000130l:693438-693633	TATACTTCTTGCCAAAAAGACTTTGTTGAACCGGAAAACATTGTTTTGTTTTGTATATAAAAGTGGGTATAATAGATTAGTTAGTAGTAAATAAAAAACAAATGTTTCTAATTTGAATTTACAATTATAATTATTTATTTAATAAAATATGTATTTGATATATTCCTTTGGGCAAAATTTTGAATAGAAATACTA	195
scaffold51_2::ptg000130l:701415-701632	TATAGTTCTTGTATAAAAATCTAAATAAATTAAGAATCAATTATTTTAATTTTTAGATTAATAAATAAAGTTATTAAAATGGTTTTTGAGAATAATTAGGTATTTTCCAAAAATTAACAAAAAAATTGATTTAATTAAAATATATTAGAAATTTTAAATATAAATTCATACCTTTTTTTATGATATCAATTATGCCAAATTCTTTTTGCAAGAACTA	217
scaffold51_2::ptg000130l:741604-741632	TACAGTAAGTAGTTGTGGAAAGGATCTA	28
scaffold51_2::ptg000130l:881899-882149	TATAATTCTACCAAAAGGAAGATTGCTATTATTTATAATAATCTTACTCAATTTTAAGGTAATAAGAGAAGTATTTAAATAAACTATACAAAGATAGATAAAATGCAAAAACAATAAGGATAAAATGAATTTTATAATTTTAATTTTTACAACAGAAAAATTAGTATTTAAATAAACGTTAATGAAATTCTCTTTATTACCTTATATATTTAATAAATCCCTTTTAAAATTATCTTTTATGCAAGAACTA	250
scaffold51_8::ptg000131l:44622-44669	TACACTCAAAGAACATAGTAAATAAGCTCTGAAAATAGAATTTAGTA	47
scaffold51_8::ptg000131l:71357-71386	TATAGCTATTATGTAATTGTGCTTATTTA	29
scaffold51_8::ptg000131l:241005-241185	TATTGAAGAGTTGAAATTTCATATACTTTTTAAAGTGTTTAAAGCAAAGTTGCTAATTTTTGAATTAAATTAATCTATTTTTTATGAAGCTAACTCATATTAGTTTAATCATTTAAAATTCAATTAATTTGATATATCTGATAAATACATTTAAATTAATAAAGTATCTTAACTTAACTA	180
scaffold51_8::ptg000131l:248924-249004	TATGGTAGATCTAATTGAATTTTATAGAACTCTTGTAAATACAATTAGATTAAATTTTAATTAAATTCTACAATTATGTA	80
scaffold51_8::ptg000131l:291959-291987	TACAGAAGCATCAGAATAAATGTAACTA	28
scaffold51_8::ptg000131l:292925-293031	TAAAGTTCGAATTTTTATATTATCTTAGAATTCTTGCAGTCATTTTTTTACTATAATATATTTTTTTATTAAAACTGTAAAATTATAAATTTAACCTAATTTGCTA	106
scaffold51_8::ptg000131l:311483-311511	TACAGTCATTGTATTATTTTGAAGACTA	28
scaffold51_8::ptg000131l:326838-327001	TATAGTGATTTCTTAGAAGAATTTACCAATAAAATAAAATATTATTATATTTGTTTTAATTTATTTGCAAGAACAAAATTACGCTATTAAATTTTTTTATTTTTCACTTATTAAATATAGAGTGTAAATCTCTGATTTACTAATCTTTAATTCACAAGTATTA	163
scaffold51_8::ptg000131l:327213-327257	TATGGTAGATTTGTAGAACATAATTATCTCGTAAAAATTAAGTA	44
scaffold51_8::ptg000131l:337125-337186	AATACTGTTCATTCACAACTTATCTTTTTGTTTAAAAGAATATTACTTCGTCTGAATCGAT	61
scaffold51_8::ptg000131l:382798-382872	TACAGCAAAAGTATATATTTTTACAATTATAAATTTAATTTATTCATTTATCGAAGTGCTTATTAATTCAACTA	74
scaffold51_8::ptg000131l:387746-387871	TATAATCAAACACTAAGTATTTTTTAGTTAACATCTATTTAATTAATAAATATCTTTTTTTAAGTGATTATTAATTTAGATTAACTAGCAATGCAGGGATATCAAAACATAATTTATAAACACTA	125
scaffold51_8::ptg000131l:398570-398598	TATAATTAAATGCAATATTATTTGATTA	28
scaffold51_8::ptg000131l:448056-448309	AATATTGTTGAATCATTTTTTTAAGAGAGATTGTTATTCTAAAATTACTCAAAAATTAAATATTATTTAAAGCAAATTAAAATTTTTTAATGATCCTAGAAGTTAATTAATTTTTATGATAAGCAGGTTGTACTAATTCTAATGTTTGTAAATATTTAATTTTCGCTTATTAATTCAGAGATGCTACGTCAAGTTTAATTTAGAAGATATCTAATGAATAGACAATAAAATTAAAAAGTATTATTGATTAGAT	253
scaffold51_8::ptg000131l:505365-505393	TATATTCAAAATGATAAGTATTAAACTA	28
scaffold51_8::ptg000131l:567210-567294	TACAGATGAATTTAAATACAAATGAATTCTTATATTATTTAATATTAGTTTATATGCCTTTAAGAAAACTAAGTATTTTGCCTA	84
scaffold51_8::ptg000131l:597068-597155	TACAATAAGTTCGAAATAATAAAGAATTATTAGAATTATTTATCTTAAATTAAATAGAAGTTTCAAAAATACTAAAATCATCTACTA	87
scaffold51_8::ptg000131l:622414-622610	TATAGTTTTAGCAGAAAATAATTTGTGTATTAAATAAAATACAAATTTTATTGGGATAATAAATGTTTTAATTAACATCCAGATGTTTCCCTTATAATGAAAGACTTTTTAGATGAGTAAGGAATTTATTATAATATATAATATCAACATTTTCATTTTATACATCCTAATTGGAATGTATTTGCTGCTGGTACTA	196
scaffold51_8::ptg000131l:626451-626479	TATAAATAAATATATTATTATTAAATTA	28
scaffold51_8::ptg000131l:635542-635603	ATTACTATTGAATTTAAATTGTACTTAGATGGTATAGTATTATTGCTACATTATTCACACC	61
scaffold51_8::ptg000131l:684677-684750	TTAATGTAAATATATTTATATTTAATATCCAAATAATTATGATTAATTTGTATAATTACATAATGATTTCTTT	73
scaffold51_8::ptg000131l:684810-685194	TAATGATTTATTTATTAATCTTATCTACATGGCTTAATATTTTTCATAGTATATAATTTTTTAACAAGAAAGATTAATACTTTAGATTAAAGTATAATTAATTAATATTAAACTAATTAATTTGGTGTAAAAGAAATTTTTTCGACCATAAAAACAATGTAATATAAATGTTATTTGTTTTGAAACGAAATTTCTTTTTCACCGAATTTATCTATTTAATATCCATACTTCAATCTAAAGATTTAATCTTTCTTGTTAAACAAATATATACTGTGAAAAAGATTAAGCCATTGTGGAAAAAATTATTCTTTTTCAAAGTATATTTGAGTATTTATTGAGTTAATAAAATAGTCTTATTTTGTTGACCCAGTTTATTTATATATA	384
scaffold51_8::ptg000131l:705435-705474	TATAGTTGAATCCAATTTTATATATTTATTTATCAATTA	39
scaffold51_8::ptg000131l:769270-769300	TACAGTACCAATCAATCCTCTATTACACTA	30
scaffold51_8::ptg000131l:775966-776022	GTATCAAGGACTTGCACCTTACATTTGAAATATAATTAAATCAACAACAATTAATT	56
scaffold51_374::ptg000131l:853211-854073	AAATCCGCTGGTAAAGCCAATCTATTCTGGATTAATGAAATTGCTTGTTATCTCCTTAAAACTGTAAAAAGCTCCATTCTATGAATATGATCATCATACTTTGGACCATATATCGCTTACTTTAGCTATTTTTTGAGCCACCTTATTAAAAGATTACTTTGAACATGCAAAAAAAGTATCAATTAGAGATGCTTGCTTGACTTTCCTACTATAATTCAAAATCAAGATCAAGATTGTTTAAAAAAATAAAATTTCTTCTTTCTTCTTAGATATAACTAATTATCTTAAAAGAACTAATTAAATAAGAGTGTTTCTTGCCCATTTTTACTTCGAGTGTAGCTAAGGAAAGCATTTATTTAAATTGATAATGAACTAAGGCTCTAGTCAAATAAAAACTGATTGAATATTATTTTTTATTTGGTGAGATAATATTTCTCAATCATAGTTTGAGACTATACTCTCTAATGATCTTTAATTGAAGTATCAAGATATTGATATTTGATATGTTTATTTTATATTTTTATAATCAAATGGCCACGTAAATAGAACTTGGATTTGACAGAATCGTTCAAATGAATGTCACCATCAAGTCCTTTGTGCCTATTTAGATTTTGCCAGTATATTGGTTATAACAAGTTTCTTCCTAAAGCTCCTGGGATTATCAAGAAATTAACTTGAAATAATTTTTTATTTTTAAATAAGAAACAATTGAATGGCTTTTATCCATAAAATATACGTTCAAATTATTTTAGATTTACATATTTAATTCATTTTTATAAAAAGAATAGAGATATCACTATCGAATATTGAATCACATTATTTAGCCATATGGTACCAAAGATATAAATATAACATCTTGATT	862
scaffold51_10::ptg000133l:134084-134190	TACAGAGAGGATTTCCTATTTTCTAATTTGTTGTTTGATCCCATATCATAATAAAATTGAATTATTTATTGATCTCACTAAAATTACAATATTATTTTATAGACTA	106
scaffold51_10::ptg000133l:173220-173797	TTATAGTTGATTTTGGAAAATATTTTTTAAATATAAAATATAAAATGCATATTTATCAATATTATATAATATACATTCGTGAATTTAAAATTAAAAATATTAACCATTTCATGGTTTTAAAAAACGAAATAATTTTTTATTTCCTAATTGGGAAGCTCATTAGATAAACCTCTCTATTTAAACTTTCAAAAACAGTGTATTGCCATTATAATTCTACTTTTGGTATATTTCCATACTTCTACTATATTAAATATTAAATGAATTAATTACTAGTTTATAATTGATGTGTTAAATAAGTAAATTATTTAAAATATAATGAACTTCCTACTTTGGAAATTCACTGATTAATTTTAGTCTCTTTCTATTTAATTTAAATATTCAATAAAAATGCATTGGCATAATAACTTCTACTTCTGACATGTTCCCATACTTCTAAGTTAATAAATTATAAATAAAAGATTATATGTATATTTGGTGAAATTTCTTACGAATAGGAGAAAATGGGTGTGTTTTAACTCCAAAACAGAGAAATTCTATTTTTTATACATTACATTAAAAATATTTTCTGATATCAGCT	577
scaffold51_10::ptg000133l:302836-302915	TATAGTTGAAACGATTAATAAATATGCTTATTATATAAAAAAGAAGAACAAAAATAACAAATGTGAGGGAAATTTACTA	79
scaffold51_10::ptg000133l:359770-359800	TATAGTTAGCAATCAAAGGTAATAGAACTA	30
scaffold51_10::ptg000133l:378354-378547	TATTGTCCAACTAAAATTAAAGTTATTTGTGTATTTTTAAGATAATCTTTATTATTTTTAGTGTTTTCTTATTTTAAATAATTAAAATAAAGATAAGCTTCAAAGGAGAAGAAAAATATTATTTTAATTAATTAATTTTTTAAATTCAAACATTTAAAAAATTAAATAAAAATGTTTTTTTTTCAATTCACTA	193
scaffold51_10::ptg000133l:381114-381143	TATAGTGTTCTTCAGTATTAATTAGGCTA	29
scaffold51_10::ptg000133l:393670-393739	TACGGTTAGTAATATTTCGGAATCATTAATTAACTTAATATTGAATATCAGAATATTTAAAATTAACTA	69
scaffold51_10::ptg000133l:399600-399644	TACAGTCGGTCATGCTAAAGGAAACTTTAAAAATGAATGGACTA	44
scaffold51_10::ptg000133l:436301-436367	TATGATTGATTTTTATTTTCATGTATAAATTTTTAGTTTATTTTATTTATTTTTATTTTATAACTA	66
scaffold51_10::ptg000133l:448219-448247	TATAGCTTAGAATATTTAGAGTGATCTA	28
scaffold51_10::ptg000133l:478598-478628	TACAGTCCACTCTAACTCCCCTTATAACTA	30
scaffold51_10::ptg000133l:492885-492913	TAGAGATAATACATAATTATTGTATGTA	28
scaffold51_10::ptg000133l:496150-496208	TATAGTTAATATATTTTATTTTTGAGATTTCATGACATATAATAAATTCATTTGTCTA	58
scaffold51_10::ptg000133l:498858-498931	TAGAGTAAACTTAAGTTTTTTTTATTGGTATTTCTTAGTTTGAAAAGTTAGGATGTATCTGTATAATCGTCTA	73
scaffold51_10::ptg000133l:501555-501626	TACAGCCTAATAGAACTTATTTTAGATATTTAACACAATATGTGAACAATAAGGAATTATTGATACAACTA	71
scaffold51_10::ptg000133l:503721-503885	TATAGTTGAAGTAAACTCTTTTTAGTCAAATTATTCTAATTTTGAAAGAAATATTAAAAAATTTACATTAAAAAACAAATAAGTTCTGACAAATTGATTAATATGATTTACTTCAACATTTATTAAATATTATTAAAATTACTAAAAATCACAGTGTTAATCTA	164
scaffold51_10::ptg000133l:563381-563436	TACACTCCAATTGTGTTTATATTTCAATTACAAATAATATTATTCTGACTGCCTA	55
scaffold51_10::ptg000133l:568294-568322	TACAGCTTAATGTGTCTACCTACTACTA	28
scaffold51_10::ptg000133l:582469-582498	TATAGCAAATATCAGTAATCAAACAATTA	29
scaffold51_10::ptg000133l:590246-590276	TACAGTAAATAAAAAAGAAACCTTCAACTA	30
scaffold51_10::ptg000133l:596862-596910	TACAGTTCGATTTCCTAGGTAATTATAGATTATTGAATGAATTGAGTA	48
scaffold51_10::ptg000133l:601001-601029	TACAATAGGATTCATATTGAATACACTA	28
scaffold51_10::ptg000133l:606055-606131	TACAACAAGATCTTTCATTTTTATGTCAATCACTCAATAAAGTGGATAAACACACAAAAACACCAGAAATCTACTA	76
scaffold51_10::ptg000133l:617195-617224	TATAGAAAATATCAATCCCATTTCTACTA	29
scaffold51_10::ptg000133l:668295-668352	TATAGTGAAATGAAAACACATTTTTGTCTATTTCTAGAATAGATAATTTATCAACTA	57
scaffold51_10::ptg000133l:678847-678927	TATAGGGGAGATGACAAATTTAATTTAAATTAATTCTTATAATTTTAGAAGTTTACATTATAATGTCTACTAATTTTCTA	80
scaffold51_10::ptg000133l:681196-681272	TACAGCACAATTACTAATTATTTGTTAATAGTTACATGAATATTCACAAAATCAAAAAAAGATTATAGTTGTAGTA	76
scaffold51_10::ptg000133l:688895-688974	TATGGATAACTTAGTTAATCTTTAAATGCAATATTTTATTTTTTCAATTCTTAATCCTTGATTTCACAAAGATGGACTA	79
scaffold51_10::ptg000133l:691208-691265	TACACTCAAAACTTATTTTTAATTCTCAAATCAAATCTATAAGTACTGAATCAAGTA	57
scaffold51_10::ptg000133l:727127-727171	TACACTCTATTTCTATATTTATACTTAAATCTCCAAATCTATTA	44
scaffold51_254::ptg000133l:762015-762059	TAGGGTCAATAATTGAAATTTTCTTAATCTATTATGCAGGACTA	44
scaffold51_171::ptg000135l:45803-45858	TATAGTAGTTCAATAATTTTTGTATTTATATATATAAAATTGTTGTGAATCACTA	55
scaffold51_171::ptg000135l:75524-75571	TACACTTAATTTATTTTAATTGAAATTATAATAATAATTATTATGTA	47
scaffold51_171::ptg000135l:89468-89498	TACAATCAAAAAGGACTTAATATTTAAATA	30
scaffold51_171::ptg000135l:98865-98911	TATACTTTATTTTAATCCTTTATCTATATACAATAATAAACAATTA	46
scaffold51_171::ptg000135l:125772-125832	TACAGTCAATATTTTATCATTATATAAATCATCATAATTAACTATTTTTTATTTTGACTA	60
scaffold51_171::ptg000135l:130129-130174	TATTCTTGATTTAAAAATTTAAATGCCTCTCCAATAGATCATCTA	45
scaffold51_171::ptg000135l:131686-131745	TACAGGTAAATTTATTATTATTTAATAATTAAAAATTCAGAATTTCCTTTCAATGACTA	59
scaffold51_171::ptg000135l:165537-165584	TATACTCAAACTTAATATAATACATTCTTTATTGCAATGATTTACTA	47
scaffold51_171::ptg000135l:172078-172107	TATAGTTAAAATTATTATTATATTATCTA	29
scaffold51_171::ptg000135l:177070-177258	TACAGTACATCATTTGAGTTTTTGAAATTTCAAGAAAATCAAATAGGATTAATCTAACTTCTTTCAAAAGATCATTGCTATAATTATAATAAATCTTTTTATACATTAAAGTAAATTCATCTAAAGAGGGCTTTAAAAATATACAAAACCATTTAGCAAAATATTTTGAAATGACTTCAAATTTACTA	188
scaffold51_171::ptg000135l:214209-214254	TACACTTAATTTTGTTTTAATTATTACCTCACACATTTTTTTCTA	45
scaffold51_171::ptg000135l:216477-216521	TATGATCGATTAGCTTGTTAAAATAAATTCTTATATAATTACTA	44
scaffold51_171::ptg000135l:223006-223053	AATATTGTAATAGTTATTAAATTTTATAGCAATTAGAACGTTCAGAT	47
scaffold51_137::ptg000135l:253698-253744	TATACTCAATATTAATAATATAAATTATTGGCATATACTTAAACTA	46
scaffold51_137::ptg000135l:283788-283816	TATGGTTTCATTCACAGTACTTTCATTA	28
scaffold51_137::ptg000135l:335595-335822	TATAGCACTTGCACTTAAGATTTTTTAAGATAATGATAAAAGTATAGCTTGCCATTTTTAAGGTGAATAATTAAATGAGTTAATTGGAATGATATTTTACTTAATGTGATAACTTTTTATGAAATAAGAGAGAATTCAAATAAATTTGAAATTTAAAATATTACTCGTTTATGTCGTCATTCTTGTTATAAAATTTCCTTCTATTGAAATCTTCTATGCCAGAACTA	227
scaffold51_137::ptg000135l:345558-345763	TATAGTTCTTTAGAGATAGGTTTTATCTAAAAGTTTGATGGACAATTTGAAATTAAAAATAGGCATCCAAATTTATATTTATATGAATATTATTATTTAATTAAACAAATATAATATATATGATTAAATTTAAACTTGATTATCAAATTATTCATCATTATAAATATGTATATTCTTAAACAATCTCCGTCATATTCGAGACCTA	205
scaffold51_137::ptg000135l:393722-393753	TATAGATTGATTTATATGCACTTCCTATCTA	31
scaffold51_137::ptg000135l:467964-467993	TATAGATGAATAATGATTATATAATTCTA	29
scaffold51_255::ptg000135l:503330-503424	TATAGTTTGACTAATTTTTATTATCTTTTTAAATAGAAATTAATTACTTTTTATAAAAAAAAATAACAAAATGTAAAAATAATTTATCAAAGTA	94
scaffold51_188::ptg000135l:535627-535655	TATAGAAAGAATAATCATGAATTTATTA	28
scaffold51_188::ptg000135l:537579-537623	TATACTTTATTTTTGAATAGTACGTTTATAATTCAGATTAAATA	44
scaffold51_53::ptg000138l:15817-16320	AATAGCTCAGGCAGTTTAACCTCAAAGAGATGGGCAATGTGATCAGTATTGATTAAGTGCAAAACATTTTGAGAAATTCCTAAAATTAAGTGCATTGTTGTGCATACTTAAGATAAACCGCAAGCCTAGCTTTCTGCAATAGCTGATGTATATGGTAACAAAAAATATTGTAATTATTAAATATAGGAACATTAAGACAAACATGAAGTTGAAGACCTATGGAGGTATAATAAAAAATGTCCAGACATATATGCAAACATGACTGAAGAAGCCTAATATATCTAAGTTAACTAAGGATGCAATAAACTTAGTTAGATTTACAGTACAACCAGCGTCACCATTGCATAAGTATAAAAACTTCATAAATTATACCTAGGAATGCAACATCAATAAGCATAGCTAGCTGTTATGAACATATCCAAACAGAAGTTGATGCTCAATGTACATCAAGAAATACAACATTCCTCATCACTAACTAACACGATGGATGATATCAGGTAATG	503
scaffold51_53::ptg000138l:70863-70913	TACACTTAAATTTAGTATATATATATATATATATATTTTAAAATATACTA	50
scaffold51_53::ptg000138l:81541-81627	TACAGCACACATATGTAAGGCATGTACTTATGTTATTTTTACAATTTATAGAAATTTTAATTTCAAATTAGTTTTTATTCTCACTA	86
scaffold51_53::ptg000138l:99261-99584	TATTCCACTTGCACAAAACATATTAGTCTCATTTGATTAATATTTAACAATTTTTCACTCATTTCTACTTATTGAAATAGTGATAGAATCTCAATTTAAATAAAAGGTTTAGATAACTAATAATTTTTAATGAAAAATCTTGCAATATTAAACTAGGAGTTGACTAAAAATATCAACCTTAATGCCGAATTTAAAAAGTTTTTCAGGATACAAATTGTTTAATGATCCAGTTTTAAATGAAAAATTGTTCTATATGACAGTAATATTGTTATTATATTGTACTTCATGATACCTTCATAGAAAAATTTTTTATACGAACACTA	323
scaffold51_53::ptg000138l:114959-114988	TACAGTTTAAAAGTGTGAGACTTTCACTA	29
scaffold51_53::ptg000138l:236497-236577	TACAACAGAGAAAATGAGTTGTTGATAAATTAAACTTAGATAATTTGATATAAACTTATGAAAGGTCATAGGATTAGCTA	80
scaffold51_53::ptg000138l:379735-379764	TATAGTTTCTATTATTCAATATTTAATTA	29
scaffold51_53::ptg000138l:439029-439313	AATATAGTAGTAGTAAGATAAATTTTAGATTACTTTGTGATAAAAATTGAATGAATTCAACAACTTTGTTAGAGTTATTCAAAAAAAATATATTTTCCATTAATTAATACAATTGAGCTTTATAAAATTATAATGTAAATTATTTAATAATTTGATAATAAAAATTACAAACAATAAAATTTTTTTTAATAATTCCTTTAACTCTCCAAAATATTAATTTATTTTTAACATAAATTCTGAAATAGGAATTAGCTAAGAAAAAATAAATATTTTATTGCTTTCAT	284
scaffold51_87::ptg000138l:549110-549157	TACACTCCAATTATAAATAAAACATCCACTCCTCTCAAAATCAACTA	47
scaffold51_87::ptg000138l:556958-557035	ACTATTGAAAATTTCAGTTTTTTATTTTGAGATACATTTTCATAATAAAAATAACAGTATTTCAAGTGAATTACTGT	77
scaffold51_87::ptg000138l:611056-611133	TATAGGAAGTGCAAATGGAAATATTCAATTTTCATTAAATTCAATTCTAATATTATTAATACTGTTTTAATTGAGTA	77
scaffold51_87::ptg000138l:672542-672879	AATATTATCAACTCAAAGATTATTATTATATTAATAAACATTTATTACTAAATTTAGTATTCAAAATCTTTACAACAATCTTAAAGCAATAGCACCTAAAATGATAATATCGATCAATTTATAATTTATTTATAAGATATAATAAATAAATAAAATGTTTTAACATTTTGAGATCAATTCTAATTTATTTCATTAAATACAAACCTCTTGTTTATTGCTGTGATCAACAAAAAATTATTTAATATTATTTAGAGATAAATTATATAAATTAAAATTACAAGCAGTCGATATTTATCAAATTTCCAATTGCAAATGAATAACTGATTTCTGAATCAAT	337
scaffold51_87::ptg000138l:699829-699876	TATACTGAGTTTATGATTATCCATTAAAATATTAAATAAAATGAGTA	47
scaffold51_117::ptg000141l:119641-119691	TACAATCAAATCAATAATTACCTAAATTTATTTCTATTTCTATTTGCCTA	50
scaffold51_117::ptg000141l:142096-142145	TACAATCCAGCTTTAAAAATAATATTTCCAATATATAAATAAAGAAGTA	49
scaffold51_117::ptg000141l:177060-177089	TACAGTTGGATTGGTGTTGGAACTCATTA	29
scaffold51_117::ptg000141l:177870-177898	TACAGTCACTAATTATGCAATCCAACTA	28
scaffold51_117::ptg000141l:186670-186832	TATAATTCTTACACTGAATATTTTATACAAAAATATATATTTGAAATATATGAATTAATTTGGAGTTATTGATAAAATTAATTATTGTGCAATTTTTGAAGTAAATTGGAAATTTTTTCATTACATATTTTCTTTAATGTAAAATCTGCTGTGCTAACACTA	162
scaffold51_117::ptg000141l:204859-204904	TACACTTCATTATATTACACATCACATATTTCCATCAATCTACTA	45
scaffold51_117::ptg000141l:228273-228317	TACAATAGTTTTGGAATTACATAGACATTGTTGGAAATGGACTA	44
scaffold51_117::ptg000141l:246803-246831	TAGTGATAAATAATATTTGATCTATTTA	28
scaffold51_117::ptg000141l:249375-249419	TATTGTCAATCCAAAAATTATATGAAATTGTAAATTATTGTCTA	44
scaffold51_117::ptg000141l:268922-268970	TACACTCAAAATCATAGAGATATTAATTAATCTCTTTGATTTTGAGTA	48
scaffold51_117::ptg000141l:271624-271711	TACAATTATTTAGGGTTACTTTTGTGGATTCTCATATGGTATTTATAACAATGAAGAGTTTTGACGAATTGTTATTGTGATTTACTA	87
scaffold51_117::ptg000141l:283185-283229	TATAGATAATTATAAAATTTTTGAAATTTCACATTTCTCAAGTA	44
scaffold51_117::ptg000141l:300167-300254	TACAGTCTATTTTTTGTATTACCTCTTCAATAATTCTCATTCCCATCAAATTCTATGAAATTCAAACAAAATAACCCAATCCAACTA	87
scaffold51_72::ptg000143l:37775-37803	TACAGAAATATGTTATTAGTATATTCTA	28
scaffold51_72::ptg000143l:78873-78923	TATGGTTGATTAGCTGATTTCTGTGATATGTTTAAAGTATTACTCAACTA	50
scaffold51_72::ptg000143l:83221-83270	TAGAGTCAATAGATGTAACTTTTTAATACTTATTAATTCTAATTAGCTA	49
scaffold51_72::ptg000143l:89093-89148	GTAAACTATTTATAATTTCAATATAGTTGTATAAGTAAAGAGAACGAATTTAACT	55
scaffold51_72::ptg000143l:188381-188505	TACAGTCATAGAGTTAAACATTATCATAAAAAAATTTATTATTAAATTAATGGTTTACATTTTGACTATTCTAAAAAATTATGTAAAAGATAAATTATCATAAAAAATATTTCTAATTTGAGTA	124
scaffold51_72::ptg000143l:220353-220431	TACAGCAGGTTTTAATAATAAATTTAAAATTAATCTTTCAATTAAATTGTAATACAAAAAAGTTATTAATGTTATGTA	78
scaffold51_72::ptg000143l:253187-253277	TACAGTAGAGTGATTTTGTTTTTGTTTTTGAGATAAGTGTTTTTCTGTTTCTTAGTTAAGAAGAAAATAAGTTTCATTTTATAATAACTA	90
scaffold51_72::ptg000143l:276069-276156	TATAGATGAAATATTATTTCTTCAAATTATTTGATTATTTTTTACATCAATATTAGAAAAGGGTGAAAGTTAAATTCTAATTATCTA	87
scaffold51_72::ptg000143l:331406-331434	TATAGACATTACCACATTCAATGATCTA	28
scaffold51_72::ptg000143l:343030-343076	TACAGTTGCTCATTAAATTGGCTAAATGGTTTTATTTAAACGACTA	46
scaffold51_72::ptg000143l:404216-404263	TATAGTTGAATTCATGTTATAATAGCTAATATGAATTTAATTAAGTA	47
scaffold51_72::ptg000143l:407896-407924	TATAATTTATATAATTATTCTGCTACTA	28
scaffold51_72::ptg000143l:413159-413235	TATAGTTGTTGACATTATAATAGTAAAAATAAATGAAAGAAATAAGAAATTTTTAGGATAATAGAATCGCCAAGTA	76
scaffold51_72::ptg000143l:417613-417659	TACAGCCTAATATTCAATTTAATATTTATTGAATATGAATACACTA	46
scaffold51_349::ptg000148l:44748-44792	TATAGAACAAATCTTCATTTGCCAACTTATCAATTTATTAAGTA	44
scaffold51_135::ptg000148l:125044-125073	TATAGTTTTACAATATTTAATAATAGCTA	29
scaffold51_135::ptg000148l:146373-146506	TACAGACAGTGAAATAATATTAGTCAAGGATTAATAATAATTTAATCAGATTAATTTGGAATCTGTTTCTTTTTAGAATATTAACAAAAAAATTTGATCATTGAAAATTCAAATTCCACGCGTTTATCGCCTA	133
scaffold51_135::ptg000148l:177853-177930	TAGAGTTGTTTATTATAACATTCTTAGTTTTAATTCTAATGACTCAATTTCAATGAAAACTGTAGAGCAGACGACTA	77
scaffold51_135::ptg000148l:195084-195191	TATAGTAAATTAGTAGAGATTATATAGGTTTTATGATTGGATCATCTAATATATATTAATTAAAATCTATTAGGAATTAATAGTTAATCATTCTGTGTGATCAAGTA	107
scaffold51_184::ptg000148l:387557-387602	TACACTTCATATTTATATTGTTTGAAATCTATCCTTTTTTCACTA	45
scaffold51_184::ptg000148l:399860-399890	TATAGTAAATTTACATAAATCTGTTGACTA	30
scaffold51_184::ptg000148l:406822-406850	TACAGTAAAGTCGGGAGGAATTAAACTA	28
scaffold51_184::ptg000148l:407299-407403	TACAATTGAAGAGGCTCATATTTTTTATTGTTTTTAAATCTATAAATATTTTCTTAACTCCTATTAAATAATATCAAATTGAAAATCATATTGAAAATCAACTA	104
scaffold51_184::ptg000148l:413855-413903	TACAGTAGAAATGTTGAATGAAATATTAATATAAACAATTATTAAGTA	48
scaffold51_184::ptg000148l:420327-420372	TACACTCAAATTGGATTGTCTTAAAATAGCAGAGAGAGTTCACTA	45
scaffold51_184::ptg000148l:425688-425765	AATATTTTTAGAGAGCAATTGCTTAAGTTTTCGATGATGCTTCACTAAAAAAATAATAAAGAAAGCTCTAGGTTTAG	77
scaffold51_97::ptg000150l:65723-65751	TATAGACGAATCATTCTTAATTCAACTA	28
scaffold51_97::ptg000150l:107503-107569	TACATATAAAACAAAGAAATTTTAGATTTTATTTATTACTTAGCTGAAATACTCTGAATTCACTTA	66
scaffold51_97::ptg000150l:116042-116173	TATAGTGTTCTCATAAATGATATATGTTTTTAAATTAACTTTTGTTTAGTATAATAATTAAATTTATCGATATTCTTAAATATATATTTAGATATAGATTCTCTACGAAAATTCTTTTTGTGCAAGAAGTA	131
scaffold51_97::ptg000150l:139654-139698	TATAGATAAAAGTTTATGATTAATTTATTATAATTAGTTTACTA	44
scaffold51_97::ptg000150l:159807-159910	TATAGTTAACCAAAAATAATCTATAACTAATTCAAAATTAAAAAAATAACCAAAATTATTATTTGTAAACTTATCTTCATTAAAAAGTCTAAATTACCCACTA	103
scaffold51_97::ptg000150l:187317-187438	AATATTGTCAGAATGAATTTCTTAAAGTTAATTTTTATGTTTATGTTTTTGTAAAAAAATTAATATCAAGAAACAATATTAAACAGAAATAATATTAAACAGAAATAATGATTAAATTAAT	121
scaffold51_97::ptg000150l:211111-211156	TACAGCAATATATCTATTATTAATCTAAATATTCCAGTCATACTA	45
scaffold51_97::ptg000150l:211395-211423	TACAGTTATAAACATGTCCTATGGTCTA	28
scaffold51_97::ptg000150l:238299-238416	TATACTTAATCCATAACCTTATTTATTTTATTTCATAATTATAAAATATATATATATATTTAAAAGTTTAAGTAAATAATATCTAAAAATAAAATGAATTAATAAGTAAAACAGCTA	117
scaffold51_97::ptg000150l:253037-253065	TATATTTGAATTCAATTGATATCTACTA	28
scaffold51_97::ptg000150l:254973-255011	TATAGTAAATCATTTATTCAGTTACTAGATATCTACTA	38
scaffold51_97::ptg000150l:282658-282757	TAAGGTTAGTTAGATAATCTAATTTCAATTTCATTTTTATTAATAAATCAATTTGTTTATTTGATGAACCTTGTTCAAAGAATATTCAAAAGTTTACTA	99
scaffold51_97::ptg000150l:289557-289585	TATAGTAATTTGAAAATCTTCTCAACTA	28
scaffold51_97::ptg000150l:289854-289882	TATAGTATAGATCTAATATTATTGGTTA	28
scaffold51_97::ptg000150l:289942-289970	TATAATTAAATTAGAGTTTCCATTATTA	28
scaffold51_97::ptg000150l:300874-300902	TACAATTCATTTAATTACATATTAACTA	28
scaffold51_97::ptg000150l:309609-309662	TACACTTAAATTATTTAAACAATTTGATTTTGAAGAAACACTTGAATCATCTA	53
scaffold51_97::ptg000150l:354481-354509	TATAAATAAAGTATAATTATTTTGATTA	28
scaffold51_97::ptg000150l:357650-357792	TATACTTGACCTTACAATGAACTATTCTCAAATTTAGATAATTTAAAGTTTAAAATAATGATGTGTGTAAATTAAAACTTTTTATGAAATAAAATATATATTCTAATTATTCTCAGAATTATTTACATATCTGAATCATGTA	142
scaffold51_23::ptg000150l:385828-386009	TATAGTTCTTGTATACAAATGTTATAATTAGGAAATAAAAATTTATATGAATAAGAATTAATGTAAATGGAAAATCAATAAGTTAATTAATATTTTGAATAGCAAGTTAATATCTAAACTTAAAATGAACGTATTTCTTTTAGTACATACATACTCATAATAAAACTTTATGCAATCACTA	181
scaffold51_23::ptg000150l:393534-393650	TACAGAATGAAAATATAATTATTAATTCTGATATAATAGTATATTTAAAAAAGAAATATGAGGATCTTTTTAATAAGATGATTTAAATTAAATGCCATTTATTAGTACTTCTGCTA	116
scaffold51_23::ptg000150l:398186-398236	TATACTTGACTTTATGTACATTTAATATTTGCAATAACTTTGATGAAGTA	50
scaffold51_23::ptg000150l:405782-405841	TACACTTTGATAACGGAAAACATTTGTTGTTATTATGCAAACCCAAAATTAACAAACTA	59
scaffold51_23::ptg000150l:443608-443931	TATAGTAATTTTAGAAAAATGGATATACTTTTTATCAAAAATAGATTAATTTGTTTATATTAATTGTTATAAATATTTTTTTATTTTATTATTTTAACTTGCAAAGTAGTTATAAATTCAATTGTATTTTTTGTTTTAATTTAATTTGATCCATAATTGAATTTAGCCTCCAAAAAATTTAAATTAAGTTATTAATCCATGCATAATATATTTTGAATGATAATTTAATAAAAACACAACACAAGATTGTACATAAAATAATTAACTGTTTTTAATTTATAAGTTAATATCAAATATTTTGAATAAATTATTCAGATTAACTA	323
scaffold51_23::ptg000150l:504744-505008	TATAGAAGTTACACAAAAAACTTGTTTTATGGGATGTATGAAATACATATATTTTGATATGATAAAGATGCTTTAATACAATTTATAGTAATTTATGAAGCAGATTAATTAAAAATGTTATATAAAGTAAATATTAAATTGGTCTAACCAGGATTGATTAGTACAAAATTAGAATAAAAAATATAAAATTAATTACAGTATGTTGATGATAAGTATTAAATTATTATTATTTTTAGTTCATCTTTAATTTTAATGCTTACACTA	264
scaffold51_23::ptg000150l:539363-539482	TACAGTCAATGAATCCTTATATTAAATGATCTTTTTTAATTTAATAATTATATTTAAATAGCTAGAAATATATAATTTACTCAAAAGGATAAAAATACAAAAATATTCTAAATTTACTA	119
scaffold51_23::ptg000150l:570770-570826	TATAGATATAAAACTATCTACTTCTATATCGATGAATTATGATATTATTTTTATTA	56
scaffold51_23::ptg000150l:654008-654080	ATTATTGTCAATTTGAATAAAATAATATTTATTATTAGAATTCATTAATTTTTATTAAATAATCGAATCAAT	72
scaffold51_23::ptg000150l:666868-667066	TATAGTGTAAGCACATAAGATTTCCTCTTCTAAATATTTTTTAATACTTATAATAAATTATTTAGCTAAATATTTTAGGCTCTCAATATTATAACCAACTCTCTAATCCTATTTTTTAATTAATTCTTTTTATACTATAATAATTACATTTTTAGATATATTCAATAATATTCTGTCGAAATCTTTGTGCAAGTGCTA	198
scaffold51_23::ptg000150l:681688-681769	TATTATTAAATCATTTTGAATGAGTACTTTTATTATAATACTAATAAGATGAAAAATTTCAAATAAAAAGTGTGTCCTCTA	81
scaffold51_23::ptg000150l:763462-763509	TATACTGAGTTTATGATTATCCATTAAAATATTAAATAAAGTGAGTA	47
scaffold51_23::ptg000150l:777309-777432	TATAGTGATTGCATAGAAGATTTTCAAAGAAATTGTTGATTATGAAACACTTTAAATTGTACTTTTAATTCACTCTTTCTTAATAAATAACTCTTCATGATAAATTATTTTGTGTTCTATCTA	123
scaffold51_23::ptg000150l:800176-800447	TATACTTATTGCATTGAAGTGTTTCCTAGAAGTAATGATTAAATTGAAAGAATTTAATACCATTAATAAACTTAATGTTAAGTAGTAACTTATATTTAAGCGACCCTTTAATTTATGGTGAAATTTTCAAAGAAAAACTAAATCTCAAAAACTGTTTCGATTTTTTAGTTAAGTCATACTTTAACATGATAATTTAATAAGCTATATTACAATGACATTAATTTATATGTTTCATATACCCTTTATAACAAATTGTTTTGTGTAAAGGTTA	271
scaffold51_23::ptg000150l:829787-829815	TATAAATAGATTAACTGTAATTTATTTA	28
scaffold51_23::ptg000150l:831954-831982	TATAAATAAAATATATTGCCTTGAATTA	28
scaffold51_23::ptg000150l:908641-908703	TATGGTGGATATACATTTAATTTAAGTTATTTTTAATACTAGATATGAATAATAATCAACTA	62
scaffold51_23::ptg000150l:928843-929121	TATAGCTGATATTAGAAATTATTAATCAAATTTATCAATTTGGGAAATAAAATAATAAGACCATTTTATTGTCAGTGAATTTCTAGTTTAATGATTATCTGTATGAATTTTCATTATTGGTAATTTAGATTTTTAAAAGCAAAGAATATTTTTTTTTTATTTTTAATTTCAAAATATTAATATCATATTAATAATATCTATAACGAAATTATTTTTGGGTGAATGTGAAAATTCAAAAATATAGATATAATTTTAACACTAGTTTCTGAAAACAGCTA	278
scaffold51_23::ptg000150l:930310-930540	TATACTTGAATCAAATTCATTTTATATTATTTTTTCAGATATTTGATAAAAATTATTCAATTAATATCTTCAACAAATAAGAAAAAAATATTTATTAGAATGATTCATTAATATGAATCTTGAAATTTTTAAAGATCATTTTCATTTTTAGATGCTAATATTTATATTACATAAATTTAGTTGTTTAAGTAATATGTTTTGTTAATTTAAAACTAAATTTGCTTCATGTA	230
scaffold51_51::ptg000154l:171355-171385	TATAAATAAAATAAATACTTGATTTAATTA	30
scaffold51_51::ptg000154l:188474-188503	TATAGCAGAGAGAGACAGCATATTAATTA	29
scaffold51_51::ptg000154l:205052-205080	TATAATGAATTCCATACTCTTCCCTCTA	28
scaffold51_51::ptg000154l:206181-206212	TACAGATAGAATATTATAAATTATTTTCCTA	31
scaffold51_51::ptg000154l:222745-222774	TACAGTACCCAAAATTTTTAAGTACTCTA	29
scaffold51_51::ptg000154l:224041-224070	TATAATTCAATTGAATCCTAAAATACCTA	29
scaffold51_51::ptg000154l:308597-308644	TAGAGTCGATATTAAAATAGGGATAATTGATAAAACAATAACAAGTA	47
scaffold51_51::ptg000154l:356788-356886	TACTTGGTGAGATTATCCCCAAAAAAAAAATGTATTTAAGGTATTTGTTTATAAGATAAAAAATTAAAAATCTTGGAAGAGAAATGTAACTAACTGTA	98
scaffold51_51::ptg000154l:398362-398412	TACAGTCAATTTAAGATCTTATATAATTCAGTAAGGAAGATGATCAGGTA	50
scaffold51_51::ptg000154l:398835-398891	TATAGTGGAAGCATGAAATTTAATATAATTTTAAATAATAAGAAGTGAATAAACTA	56
scaffold51_51::ptg000154l:426491-426519	TATAGCCTTTGTAATAATAGTATAACTA	28
scaffold51_51::ptg000154l:430243-430288	TACATTAGATCAACAACAAATAAAATGTGATTTAGATAACAAGTA	45
scaffold51_51::ptg000154l:430716-430753	TACAGTTAGAAATAATAATCGATTTATGAAAAGACTA	37
scaffold51_51::ptg000154l:473002-473030	TATAATCACTAAAAACGATTGGTTACTA	28
scaffold51_51::ptg000154l:475515-475545	TATTGTTTAATTAAATATATATTTTAATTA	30
scaffold51_51::ptg000154l:524899-524928	TAGAGATTAAATAAATTATTATCTATTTA	29
scaffold51_51::ptg000154l:553497-553526	TATAGAACAACACTTGATTTATAAATCTA	29
scaffold51_51::ptg000154l:583871-583909	TACAGTAGAATATATGAGTTAAATATGATAAGAGACTA	38
scaffold51_51::ptg000154l:589171-589299	TATAGTTCTTGCATAGAAGAAAAGATGGAGGGGTGAAGATTCTAATTGACTCTTTGTTTACCTAAAATATTTACATTTTTATCAGTAAATCTAAATATCTTTTAATAAAATCTTATATGCAAGTACTA	128
scaffold51_51::ptg000154l:638692-638722	TATAGTAAATAAATAGATTTCATCTTATTA	30
scaffold51_46::ptg000156l:14062-14090	AATTTGAAGCAGTCACCTTAATATATAT	28
scaffold51_46::ptg000156l:55571-55616	TATAGTCATTATTATATTGGTAAATGCTGAAACACTTTCGCAGTA	45
scaffold51_46::ptg000156l:61656-61759	TAGAGTTGATTTTAATGAGCAGATTAATTTTTTGGAGACAATATATTTTTCTTAATTTCTTATACTATTAAAATAAATCAGTAAAAATAATTTGTATTAGCTA	103
scaffold51_46::ptg000156l:72921-72950	TATAATTAAATAACAATTTGTTTATATTA	29
scaffold51_46::ptg000156l:106561-106589	TATAGCTAACAAAAGAGGTACTTATCTA	28
scaffold51_46::ptg000156l:136293-136322	TATAGTTGATATATATAATTAATACACTA	29
scaffold51_46::ptg000156l:140269-140604	TATAGTAATATCAATTTTAAATAATTATTGTCAATTTAATTAGAATTTTGAGTTATTATAATCTTTAATAATTTAATTTTGATTTAGAAAGCAGATAAAATTTAACAATGATTAACACACTTATGTTGATATTTTAGTACTATTTAAAATTTCATTGTATAAAACTTGTATTTAATCTGCACACCAATTTAACCACACATCTTATTAAGTCTGCAATAATAACCTGATAATTCAATAGTCAAAAAACGATGATATAATTAAATTGATCATATTAATTAAGTTAAGAATAAATTACACTGTGAATTGTTATTAAGAACACAATACATTTGCAACTA	335
scaffold51_46::ptg000156l:172953-172982	TATAGTGAAACAAAATAAGGATTTAATTA	29
scaffold51_46::ptg000156l:188695-188724	TATCATAAAATTGATTTACTATTTAAGTA	29
scaffold51_46::ptg000156l:191452-191480	TAGGGTTACAAAGATATTGAAATAACTA	28
scaffold51_46::ptg000156l:192722-192771	TATACTTAATTTGGAGAGAATTAAATAATTTAAATATTATAATTGAATA	49
scaffold51_46::ptg000156l:194815-194862	TATAGTAATTTTATATAGGTTAATCTAAGCATTGTGATAAACAAGTA	47
scaffold51_46::ptg000156l:217505-217632	TACAGAAACATATTAAAACATTCTGATATTACTGATAACTTTTTGATGGAATAAATTACTAAAATCCAAAAATTAGATGGTTCGATAAATATTCAATTAAAAATTAGATTTATTAAATTTTGCACTA	127
scaffold51_46::ptg000156l:241856-241884	TATAGTTGTAATATTAGTTAGAATATTA	28
scaffold51_46::ptg000156l:337012-337080	TATAGTGATTTAAAATTTCATTAGATTTTACTATCCTATTAATTTAATAAATTATTATATTACAACTA	68
scaffold51_46::ptg000156l:347479-347508	TATTGTTGGATTATAATTATCATTAATTA	29
scaffold51_46::ptg000156l:369303-369433	AATATTGTGAAATTAAAACCCTTATTATGAATTAGTATATATATAAATTGTTTTTATATTAAGATTAAAAATTTTCTTAAGTAAATAAATTCAACTTAAGCTTGTAATATATTATTTATTTTCATTTAGT	130
scaffold51_46::ptg000156l:378196-378264	TATAGTGAATTAATAAAGTTTTTGAGAATCCTAAATGAACTTGATAACAAATAAATTGTAATCAATTA	68
scaffold51_46::ptg000156l:514209-514294	TACACTCAGTTCGTATTGAAAGGTTAAATAATGAAAATTATTTAAACATTATCAATAAATTTAGTATTTGATAAATTATTGGCTA	85
scaffold51_684::ptg000160l:54064-54095	TTTATGATAATTATAATAATCAATTATAAGG	31
scaffold51_99::ptg000160l:167651-167729	AATATTATTGAAAATCAATTTTATTTATTTAATTGATATAACATTAACATAGTTATTTATAATTTATTTTGAATGTGT	78
scaffold51_99::ptg000160l:188231-188259	TATAGGTGATAAATTAGTTAATTGAATA	28
scaffold51_99::ptg000160l:214583-214614	TATAGATGATAATAGATTAGAATGATAACTA	31
scaffold51_99::ptg000160l:215164-215196	TATAGTATTTAGATAATAATATTTGTTGACTA	32
scaffold51_99::ptg000160l:218298-218327	TACAGTTGTATGATACTTAATAATTACTA	29
scaffold51_99::ptg000160l:311554-311583	TATAGTATATTTAATTATTGATCTGATTA	29
scaffold51_99::ptg000160l:312486-312515	TATAGTTATGAACATTTATAAATGCACTA	29
scaffold51_99::ptg000160l:395645-395713	TACAGATTTAACCAACTTACTTTCCTAATTCTCAATTCAATTCAAAAGTTCTAAATCGATTTTTACTA	68
scaffold51_99::ptg000160l:424711-424739	TATAGTAAGATCCTTTGTTAGATTTCTA	28
scaffold51_99::ptg000160l:444069-444116	TATACTTAATTAGTGAATTTCATTATTTAATTATTTTTCAATAAGTA	47
scaffold51_61::ptg000161l:144334-144390	TAAAGTTGGATTTGATAGATACTATAATATTTAATTATAAATAATTCAACCTACTA	56
scaffold51_61::ptg000161l:219909-220026	TATAGTTTGATAAAGGAATTATTTTTTATTTCTCAAATCCTTCCTTAATTATAATTCAAAATTATATTAAAATACCTAGTTGAGTGAGTGAAATACAAAAATCAATTTCTTTAACTA	117
scaffold51_61::ptg000161l:220799-220827	TACACTAGAAAATCCATATTCATAGCTA	28
scaffold51_61::ptg000161l:234874-234941	TACTATCATACGTAATTTTATCTAAGATATATATTTTAAATTTACAAAGTAATTTTCTCATCAGGTA	67
scaffold51_61::ptg000161l:241829-241909	TATGGTTGATGGAAATAAAGGATAATATCAAATGATTAGATCAAATTTACTAAGAAACTAAAAATTAATAGAACAAACTA	80
scaffold51_61::ptg000161l:296049-296094	TATAGTTTATTAAGCAAATAATTATGAAGAATAAATTGTTAAATA	45
scaffold51_61::ptg000161l:305927-305972	TACAGTAAATTTAATAAGATCAGATTTCATTTCATTAATTGATTA	45
scaffold51_61::ptg000161l:317100-317179	TATAGATAATTAGAGAGAGAGATATAATAAATATTATTTGAAAACTAATCCATTAAGGAAAGCAAAAAATCACTCACTA	79
scaffold51_61::ptg000161l:336494-336541	TACAGTATTTATCTACACTATTTTTTAATTAAGATAATAAACAACTA	47
scaffold51_61::ptg000161l:381462-381642	AATATTGTTGAGTTAATAAATTATATTTTATTTATTGAAAACTAATTTGTTCTTCTTTTAATTATTCATACAAAATTAAATAATATTATAGTGATATAATTATTACATATCGATTGTTATTTAATAATCTACAGAAATTATCAAATAATTATACAATCAAGGGAAATTTGCTGATTTGAT	180
scaffold51_61::ptg000161l:383592-383670	TATAATTCAAATGCAAATCCTATTTAATTATTGTACAATTCATATAAAATTAATTAGAGTGTTTATTTCTAAACAATA	78
scaffold51_61::ptg000161l:386017-386124	TACAATGAATAAATTTATTTTTATCAATTTTTATACCTACAAATTAAGAAATACAAAATCAAATTGAATTTAAGATCTAAAAAATAAATAATAATTATAATTGATTA	107
scaffold51_61::ptg000161l:431119-431165	TATAGTTATAAAATTAATAGGAAAATTGATCATTTATTATTAGGTA	46
scaffold51_61::ptg000161l:462234-462282	TACACTAAATACTAATATATTATTATTACTAATTTTCTATTTTAACTA	48
scaffold51_61::ptg000161l:502568-502622	TACAATAGGAATGATAATTTGGTCGAATCATAAATAATATTAATAATTAAACTA	54
scaffold51_145::ptg000165l:66018-66093	TATGGTTAATCTAATGATAAGTTTATTTATAATACATAATTTTATGGTCAATATTTATTGAAAATAAAATAACTA	75
scaffold51_145::ptg000165l:72561-72639	TACAGTAAATTCAATTAGTTAGAATTATTGAAATTTATATTTTATGATAGTTTTATCTAAAATTCTCTTCTCATACTA	78
scaffold51_145::ptg000165l:104171-104201	TATAGAATTTTAAATTATTATATTAAATTA	30
scaffold51_145::ptg000165l:104333-104378	TATACTCAATTGGAAATACCAATACAATTAGTGAATTTGAAACTA	45
scaffold51_145::ptg000165l:106711-106818	TAAAGACGGTTTCATATAATTTTTGTAATTTTATAAATATATTTGGATTAGGATGAATTAATTTATTATAAATATTATATAAAGCAAAAAATCTTCCTCAATCCCTA	107
scaffold51_145::ptg000165l:116519-116636	TAGGGTCTAAACCTAGAAATTCTTGTTAATTTACATTACATTTCAACTCAATAATTATATTTATTGTTTTTTTCTATTCTGCTAATTTAAAACTAAATTTTTAGTATAGTTTAACTA	117
scaffold51_145::ptg000165l:136275-136530	TATAGTTCTATCAAAAAAGCTATTGTCAGAAGGGATATATGAAATATATCGAAATGGCAGTTTAATTTAATTTGTATGGTGTATATATTAAATATGAATTAAATAGAAATTCACTTCTATATTATGAGGTCATATTTTAACAAAATAATAAAGACATATGATTCAATTATTTCTAATATAATTTAATACATCAGGAGTGTTATTAAAAGTATAAGATTATTGATAATTTCTGAAAAATCTTCTTTATTAGTACTA	255
scaffold51_145::ptg000165l:196182-196211	TACAGTTCCCACTTTTGACTATTTGTCTA	29
scaffold51_145::ptg000165l:207349-207380	TATAGTCAATGGCTTTGAGAGTATTAAATTA	31
scaffold51_145::ptg000165l:218564-218609	TATGGTCGACTTCGGTGGGAAGAGTGAAGAATTTGAAATCAATTA	45
scaffold51_145::ptg000165l:225611-225667	TACACTCCATTTCCGATTCCACCCTTAATATCTTCCGTACTTCCTTAGATCGACTA	56
scaffold51_145::ptg000165l:230610-230665	AATACTATAAGTTGGAAAATTAATTCTAAATTAAATTAAATAAATATAAACTTAT	55
scaffold51_145::ptg000165l:270831-270877	TATAGGTGATTTAAAGATTCATTATTAGAATTCGTTTAACTTACTA	46
scaffold51_145::ptg000165l:303069-303114	TATAGTGAATAGTCGTTGAAATTAATTAATCATTATGTCCCACTA	45
scaffold51_145::ptg000165l:313587-313615	TATAGATAATAAATTTGTCTTTCATTTA	28
scaffold51_145::ptg000165l:318964-319008	TATTGTTTAACAATTTATTATAATCAGTTTATTTTTATGGATTA	44
scaffold51_632::ptg000169l:33531-33701	TGTAAATTTAAATAAATTATGGAAATATATTAACTAAATGGTTTATTGACTTTTATTTATGTTTTAATGTTATTCTCCAAATTACTTTCTTTTTTGACCTAATCTTCTAAAGAGGAAAGAGAAAGAATGTATAAAAAATAAAAAGTTTGTTTTTTCTAATTGTTCAATAG	170
scaffold51_207::ptg000169l:249422-249450	ATTGTATCATAGATATAAATTTACTAAT	28
scaffold51_185::ptg000169l:284610-284649	TACAGTTGCTAATAAATTTAGAACTAAATGCTACAACTA	39
scaffold51_185::ptg000169l:287624-287668	TATACTCTTTTTTTAAATATTTAATACTTCATTTAATGTAACTA	44
scaffold51_185::ptg000169l:312189-312298	TACACTTGTTAATATAAATTTATTCCATTATTATTATATCACATATTAATCAACTAAATATACATCCAGAATCACATGTAATTAAACAGAAAATTTGTTTATTTATCTA	109
scaffold51_185::ptg000169l:314198-314277	TACATTTAATTGTTTCTTGTTTCTAATAATTTAATTTAGTATATCATTTTATATTAATAAAAATCTAATATTTCTGCTA	79
scaffold51_112::ptg000169l:340789-340888	TATAGATGATATAAATATATTTTAATAAATCTACTTAAATTAAATAATCAGTTAATCAGAAGAAAGAGACTGAATATCATTATGCTTAATAATCTGCTA	99
scaffold51_112::ptg000169l:346693-346814	TATAATTCTAATCTATTTTTATTATACTTGATCAAGATTCCTGATTTTATTATTATTATATAATTTTCATCTTTAAATTCTATTATTTATCTTTAATTTTAATGCTTTCAAGTATACATTA	121
scaffold51_112::ptg000169l:385285-385329	TACACTTGAATATCGCTGCTAGATTAATTACTCAACTTGGTCTA	44
scaffold51_112::ptg000169l:392394-392437	TATACTTAGTAAAATCACTTTAAATATTCTAGAATACCAACTA	43
scaffold51_112::ptg000169l:457473-457501	TATCATTTAATTAAATTCTATTCATCTA	28
scaffold51_112::ptg000169l:465299-465328	TATAGTAGGGATATCAACTAGTGCAACTA	29
scaffold51_112::ptg000169l:491310-491354	TACAATTACTTTAAATCAATAATTTTAATTATATAATTCAACTA	44
scaffold51_112::ptg000169l:533287-533316	TATAGTCAATTTAATTCAGATTCCATCTA	29
scaffold51_112::ptg000169l:556308-556363	TACAGTAGATTGTAACTATAAAATAGTAGATATCATCAAATAATTAAATCCACTA	55
scaffold51_45::ptg000170l:25990-26118	TATGATCAGTTAGAATATAAAAATGTAATTTGAAGACAATATTTTTAGTTATGATATTGCAAATAGTATTGTTTAAATATTATGGAGAGTTATTTGAAAATCTTGAAGAAATTTGATTTTCTCTACTA	128
scaffold51_45::ptg000170l:181942-181987	TACATTCAATTTCATATTTATAAATTTAATAAAAGAAATCAGATA	45
scaffold51_45::ptg000170l:193564-193690	TATCGTTGAATCTAGTGCTTTTTAGCATTTAATTATGATATTAAAGTATCAATAGAATATAATTCTATGATTATTTTTAATATTTTACATGTTATATATAAAATAAAAAGTGTTCATAACTGACTA	126
scaffold51_45::ptg000170l:198225-198291	AATATTGTAAAACTAAAATAATGTTCAATTTCTTAATAAACTACTTTCTTATTAAATTAAGTTTAT	66
scaffold51_45::ptg000170l:229936-230000	TATAGACCAATCAAAATATTTACAAATACTCGATTATATTTATAAATAAAAAATGTTTAGTTTA	64
scaffold51_45::ptg000170l:243952-243980	TATAATTATGTATTTTTTAAACTAACTA	28
scaffold51_45::ptg000170l:247065-247174	TACATTTGATTAAGGATTATTTTTATTTTAAGATACAATAATTTCATTTGAAGATAATTCAAAATTCATAAATGATATAAAATTCATTGGAATAATTTATGACTTACTA	109
scaffold51_45::ptg000170l:343313-343341	TATGGCTTTATTCAATTTTATTTATTTA	28
scaffold51_45::ptg000170l:359389-359441	TATCGTACTTTTTTAATAGATAAATTAATAATAATAATTTATTTTCTCACTA	52
scaffold51_45::ptg000170l:378189-378957	TATAGTCCTTGCAAAAGAAAAGGAAATTAGTTAAGAAGTTTTATATAGATATATTAGAATAAATTTCATATAGCAAAAGCATTTCATTTTGAAAATATCAAAGTCGTAAGTATAGGCATAAATTACCATTTCAAAACTCAAAAACTACCTAATAAACCTATAAAGATAGATTAGATTAAATATGATTTTTCAATAATTTGATAATTCAAATTATTCATAAAAATTTGCAGGAAAAGATCATTTATTTTTTACAAATAATTTATTTATTAGAGGAAGAATTATTTTACTAGAAAAGGAAAGACTATTTTTTAATAGATTAAGAATCGAATTATAGTCAAATTTTATGTTGTAATATTGTAAATCTCTTATATAAAGAACTAAGCTAAAAGATTTTAGAGCATGGCCGAAAAATTAGATGAAAAATAAAAAAAATTTCCAAAAAATTCAAAATATTCATATTGAATGCCATAAGATAGACAGCAAAATAACAATAAAGGACTTCTAAAATAAATTGGTATCCAAAAAATTGAATTCACTCCCAATCACATTAATTACGAATGAAGATTCCAGAGCAGAATATCATAAATAATTGATGAGACTGTGAATATGATGATATAAATATATCAAGATTTATTCTATTGTTAAACAACTATTTTATTAAAATCACATTAAATAAAGCTCCCTAAAATATTAAAGATGTCACTTTTTTCAAGTCATTAACTTTTCCCTTATTTATCAATTGTTTATAAATCATCTACGCAAGGACTA	768
scaffold51_45::ptg000170l:399729-399775	TATAGTCAAATGGCTGAATCCTACACAAATTGATTTATTACAAGTA	46
scaffold51_45::ptg000170l:414466-414494	TATAGTTGTATTTACTTCATTTTGAGTA	28
scaffold51_45::ptg000170l:414780-414810	TATAATGACATAATAATTAAATAATTACTA	30
scaffold51_45::ptg000170l:417683-417790	TACAGTACTTATAATATATTTTACATGTTCTTTTGTCTTATACTAAAAATAATACTTTAAATGATCCTTTTAACAATAAAATACAAGATAAATTCCCGAATATTTTA	107
scaffold51_45::ptg000170l:424642-424671	TATAGTTGAATAATTATTCTATAGGTCTA	29
scaffold51_45::ptg000170l:464662-464690	TAGTGTAAAGTATAATCTGATTTGACTA	28
scaffold51_45::ptg000170l:475189-475236	TATAGTAATTTGAATAATAAATAGATGGATAAAGTATAAATTGAGTA	47
scaffold51_45::ptg000170l:504913-504968	TACACTTAAAAGTTTTTAATATTTTTTAAAGAATACATATTATAATTTAATACTA	55
scaffold51_644::ptg000170l:587948-588046	TGTATAGATGATAATCTGGTTTTTTTGAGAATTTAGCAAATTCTTAGCAAATCATATCTTTTTATTTGATAAATTTCAAAATAAAAAATTGACCCACC	98
scaffold51_644::ptg000170l:588322-588409	GTTAGAGCTGATTCAAAATAATTATTAGAAATTAACTTAGAATATGATGAGATCTCAGTAAAAAATGAATTTCTAAGAAATATGAAC	87
scaffold51_41::ptg000172l:29-108	TATGGTTAATCTAATGATAATTTTATAGAAAAAATAAAATAATTTTAATGACAATCCGTATTTAAAAATAAAAGACCTA	79
scaffold51_41::ptg000172l:6511-6589	TACAGTAAGTTACAAATAATTAAATGATTCAAATTTAGATTTTAAGATATTTTTATCTAAAATTCTCTACTCATACTA	78
scaffold51_41::ptg000172l:34655-34683	TATAGTTGCAATCTTATGACAATAATTA	28
scaffold51_41::ptg000172l:49828-49857	TATAGTCGAAATTAATTTCAAAGACACTA	29
scaffold51_41::ptg000172l:67423-67520	TAATAATGAACTTTATAGTTTTTCAGATTCATCCTTAAATGAACGTTAGATAAAATGAAATTTCATTCTAATTCTCTTTTTTTAGTCGGATCAGTTA	97
scaffold51_41::ptg000172l:92524-92674	TACAATTAAAAAGATTACATTACAATTAAGTTTAAGAGAATTTTTAGATATTTAAATTGTTTATATCAAAAATCTAATTAAAACTTCAGCATGCTAAGTTAACTCTAAGTTGCACTGAATATAAAAAAACTATTCGATTTGCTATATCTA	150
scaffold51_41::ptg000172l:177365-177601	TATAATCCTCCGATAAATGAATTTCAAATGAGTATGTATAGAATCAAAAATGTTAATACTAACAAATAATATTTTGAAATAAAATAATGAATTTTAGACTGACTTTTTAGACTAATCCTATATATTAAAATTCAACCCCAAAGAAACTAATATAATATTTACCTCAAATAATTGTATTTTTATTTTTTTATTAATTTTTAATATATCTAATTATAATTTGTAATATGCAAGATCTA	236
scaffold51_41::ptg000172l:180611-181094	TATGGCTCCTGCAAAATTGAATTTATCATCTTCATAAAACAAATTTCCAAATCCAGAAATTCTAAAATTTAGAGAAGAATCAGATACTATTATCACCCTCTATGGAAATAACTTACCTTAACTATATTGAAAGTTGTGATCTATAGTAGTATCACTAGAAGCCATGCTCCTACCAATGGATATATTAAGAATTCCTTGCATTAATGTTAGAATAATTTATAATAGGAATAGTCAATGAAAACTCAATAGAATCCTCTTAGTATAATAATATATAGAGAAATTTACATTACCTGAATTCTGGGTATTATTCCATTTAAACCATTAGTAATTTTAGTAATTATTATTTTGAGTAATATCATAATTAAGGAATTTCTCAAAACTTATATAGGTTTAAAATATTTCTTGTAAATTTGTTTAATATATGTATCATAAATCTAATTTTACTTATATCGCTTTTGGAATAATTTTTTTACTCGATTACTA	483
scaffold51_41::ptg000172l:243514-243559	TATACTTCACTAATTTGCATTTATGAAAAAATGATGTTTTAGTTA	45
scaffold51_41::ptg000172l:266680-266724	TACAATCCAAATTAGTTTTCAGAATTACAATCTTAGTTAAACTA	44
scaffold51_41::ptg000172l:277969-278015	TACAGTCTATAGAAATAGAGAACTAGAATTGAAGTATTATTGAGTA	46
scaffold51_41::ptg000172l:279809-279838	TATAGATTCACACTATATCTAATAATCTA	29
scaffold51_41::ptg000172l:300297-300326	TACAGACTAATATTAATTGTATTTAACTA	29
scaffold51_41::ptg000172l:310384-310484	TATGCAGAAGCTGGCAAAATACTTGATTTTTATTGAATTATAAGAATATATTTTCAAATAATCCAAAAAAAAATTATTATTCTAATAAATTTCTTAACTA	100
scaffold51_41::ptg000172l:311418-311474	TATATTTGATTAAATTGTTTATTTGTAAAACAAAAATATTATCATTATAATAAGTA	56
scaffold51_41::ptg000172l:315077-315123	TATAGTTAAATTTATTGCTTAAATTTATTCGTTATAAAATGAATTA	46
scaffold51_41::ptg000172l:315745-315789	TACAGAATAAAGTATACTATTATAATTAATTGTAATATCAACTA	44
scaffold51_41::ptg000172l:337171-337200	TACAGAAAGCAATCATTGCGATTCAACTA	29
scaffold51_41::ptg000172l:342565-342593	TATACTTAATAACAATTGATTTCAATTA	28
scaffold51_41::ptg000172l:349994-350114	TATAGTCCTATGATTATATTCTTATGTTTAAATGAAATCAATTACAATCAGATGTTAAGTCTTTCTTGCTTTAATAAACATAGTAATAATATATCCAAACTATTATTGAAATCAGCTATA	120
scaffold51_41::ptg000172l:357437-357466	TAGAGTTTAAGATAAAGTTATATAACCTA	29
scaffold51_41::ptg000172l:366591-366619	TATAATGTATTAGTTATTTCTTTTATTA	28
scaffold51_41::ptg000172l:464741-464779	TATAGTTAAGGAAAAATATTAAGAATTGAAATGAATTA	38
scaffold51_41::ptg000172l:473952-474007	TATAGTTGACATTCAATAACTCATAAGTTTTAGAATTCTAATGGAGAAATTACTA	55
scaffold51_41::ptg000172l:509940-509985	ACTTTATAGTCAATTTTATATTTATTCTAATTTGAAATAAAAAAT	45
scaffold51_152::ptg000173l:66616-66760	TACAGTTTTTCAAAGAGTATATTAATATTTCAGAAAGAGTAGAATAACAGTTATTTAAGAAGAAAATTATAAATGAAATTTATCTACTATTTCCAAAAAATTTTCAGTTTAATTAATTTAAAAAAAAAATTGTAAATTTCAGTA	144
scaffold51_152::ptg000173l:128517-128647	TACAGCAGACAAGTTGATAATTTCTTTGAATTCAGTTTTCATTCTAAAATTTGAATACTTTTTACTTTAGAATTTCAAATATTCAATTGAATTAAAAAAATTAAAATACAATATAGTTTTCCTACGACTA	130
scaffold51_152::ptg000173l:169276-169304	TATGGACAAATTGAGATTGATATCGCTA	28
scaffold51_152::ptg000173l:185720-185750	TATGGTAAAATTCAATTTAATATTCATCTA	30
scaffold51_152::ptg000173l:197529-197560	TATAGTCAATGGATTTGAGAGTATTAAATTA	31
scaffold51_152::ptg000173l:212267-212312	TATACTTTGTAATCACGAAAACAAATTCTTATTTGAAATCAATTA	45
scaffold51_291::ptg000174l:49001-49056	AGTAGTTACTGCATATATGAGGGTAATATATTTTAAGAAACATATTTGATAAATT	55
scaffold51_284::ptg000174l:66136-66174	TATAGATAAATTTTGCTATTGATATTGATATTAATCTA	38
scaffold51_131::ptg000174l:87113-87157	TATCATCGTTAAGGAAATAATCAATAACATTTTTCAATTAAGTA	44
scaffold51_131::ptg000174l:102681-102727	TACACTTAAATAAACAATTTTAATAAGTATTTACTTGTATTTACTA	46
scaffold51_131::ptg000174l:111480-111529	AATATTGTTGGCATAAATATTTCTATATATCGAATACACGAAATCGGAT	49
scaffold51_131::ptg000174l:123941-124085	TATAGTACTTACATAAATGATTTTATTCTCATAAATAGATTGAGTTGATAAAATCTATTATTAATGAATGATACTCATAAAAAGAACTCAATTCCAAAGAATATTGTTACAAAATTGTATTTAAAATTAATATTCCACGAACTA	144
scaffold51_131::ptg000174l:143111-143179	TACAGTATCTCTTTTAGATTTTAGATCGATTTCTATGATTTTATTGATATCGATTATTCGATCATCTA	68
scaffold51_131::ptg000174l:183987-184035	TATAGATAATTTAAGAATTTAAAATAATGATGCTAAATAAGCGAACTA	48
scaffold51_131::ptg000174l:184383-184460	TACAGATGAATAGGAAAGTCAATTTGAAAACCAAATAAAACCAAATCAATTCCAATTAATAATGTGCACACTTGCTA	77
scaffold51_131::ptg000174l:187479-187526	TATGGTTGTTGATATTGAATTCAATGATAGAAATTAAGTTTGAACTA	47
scaffold51_131::ptg000174l:188784-188832	TATACTTAAATAATATAGTAAATCATTTCAATCAGCATTTAATAACTA	48
scaffold51_131::ptg000174l:200367-200452	TACACTAGATTTAAACAAATTTCTTATAACTCTATTATATATGTATATTAATAAATCATAATATATATATTATCCTCATCAATTA	85
scaffold51_131::ptg000174l:207547-207593	TACACTCCATTGCATCATTTAAGTTATCTAATAGAGATTATAACTA	46
scaffold51_131::ptg000174l:208596-208665	TACACTTACTTGTTTATTATTTTATTCAAAAATACCACAAGTAACCAAAAATGTTTCTTGCTTCTTCTA	69
scaffold51_131::ptg000174l:256085-256230	TAAGGTAATTAAGCTAATTTTTATTGATTTATTTCGAATATGAATTACTTAAATTTAAATTCATCTAAAACTCTATTTGAATTTATATAACTAATATGAAAATTCTAATTATATCGAAGTCCCAAAAATTCTTATACTTTCACTA	145
scaffold51_131::ptg000174l:302350-302419	TACAGTAGAAAAATGAAGAATGTTGGTTTAAATTAAATAGAAGAAAAAAAGTAAAATAAAAAGTAAGTA	69
scaffold51_131::ptg000174l:309378-309424	TAGGGTGGATCATTGATGGTTGGGATTGCAAATGAAATTTCAAGTA	46
scaffold51_131::ptg000174l:332990-333042	TATACTCTGCTGGAACTTAATTTTGTATTTTATTAATCTTGAATCTTAACTA	52
scaffold51_131::ptg000174l:335717-335746	TATTAGGATTTATTAATCAACATGTGATA	29
scaffold51_58::ptg000179l:41261-41290	TATAGGAGAATTCTCATTTGTTTTATTTA	29
scaffold51_58::ptg000179l:67257-67344	TACACCTGGTGTGTGAATAATTCTTCTAGAATATTTATATATGAAATTACAAGTAATCTTAAATAACCAAACTTATTTATTTGACTA	87
scaffold51_58::ptg000179l:89536-89582	TACACCCGATCCCAACTAAATCAAACTGCTTTCCTCCACCCCACTA	46
scaffold51_58::ptg000179l:106704-106732	TATAGACAAACGATAATTATTTATCTTA	28
scaffold51_58::ptg000179l:114105-114155	TACAGCAATAGATTTCATAATATTAATGTGTAAATATAATTAATCACCTA	50
scaffold51_58::ptg000179l:137514-137561	TACAATATAATTAATAAAATACTTAATTATGTCTTTTCAATCAGGTA	47
scaffold51_58::ptg000179l:143317-143428	CTTAATTGAACTTAAGAATAGTACCAATATTGTTTAACTATATAGATACACTTAGAAATTTAATAATTATCAATCTAAGTGATGAATTTCGATTCCAAAGATCCACTAAGT	111
scaffold51_58::ptg000179l:147791-147837	TATACTTTATTTTGATTTGAATAAATGTCAATTAAATATTGAAGTA	46
scaffold51_58::ptg000179l:166714-166793	TATAATCAATTCGCGATGGTTAATTAAAGAAGTTTCATAATTCGTAAAACAAAAAAATTAATATCGTAAAGTTTTGCTA	79
scaffold51_58::ptg000179l:171188-171828	TATAGCCGATCTCATTTGCAAAATATAAATAATATTATATCAATATACTAAATTACAGAAATACTCATAATTTTAATTAATATATTTGAAATATATTAAGTCAATAAAATACAACTATTTTATTGATTTAGTATATAATTAACACTGATGGAAGATTAAAATTTTTGATTTTAATATAAATTTTATATATTAAGCGTGAAAAGAAATAATTTCTTTTCACCAAAAAATTAGTTATTTTCTATTATTCAGAAATGGCTCGAAAATTTGCGGTATTCTTCTACTTACGACTCTATCATTTAAATATATTCAGTTTTAAATCAAATGAATCAATTTTTGAGAAAACATTATTAAATGGTGAAAAGAAATTTTTTCTTTTCACGCTTAATATATAAAAATTTATATTAAAATCAAAAATTTTAATCTTCATTTTCTCTTCAAATGGTATGTTGAAAGAAAATATTTCTTTTCACAGCAAAAAGATAATTTTTCCTTCCACCAGTGTTAATTATATACTAAATCAATAAAATAGTTGTATTTTATTGCTTAATATATTTCAAATATATTAATTAAAATTATGAGTTTTTCTGTAATTTAGTATATTGATATAATATTATTTATATTTTGCAAATGAGATCGGCTA	640
scaffold51_58::ptg000179l:184020-184121	TACAGTGGATCTATTTGAGATTATATTAAAAAAAAATACTCTTAAATCAGTTATTCCAAAAGGGAATAAAGGAAATATTAAAATTCTCTATTTTTCTGTTA	101
scaffold51_58::ptg000179l:185666-185722	AATATTGTCTTATTAATCTTATGTTCTTAAATTAATTGTATATTTTCTATCTCAAT	56
scaffold51_58::ptg000179l:190014-190059	TATAGTCTAATCCATCTCTTTTCATTCATTATTTCTTGAAAGCTA	45
scaffold51_58::ptg000179l:197926-198077	TACAGGTTTAAAAATCTTTTCTCTTAAATTATTTTTCAAAAATTAAAAGTGTTTTTATCTTTTAATCTCACTAATTTTATTAATTTCTAATAAATTCTAATTTTATAATTTAAAACACTCTTATTAAAAAAACATTCCCAATGATTTCCTA	151
scaffold51_58::ptg000179l:206880-206911	TATGGTTAAAACTCCACCTTAGAAATATCTA	31
scaffold51_58::ptg000179l:240423-240598	TATAGCTTGTATATAGTTAATTTATAAATAAATTATAATTTTATTAATTTAATATTTTTATACTTTTTAATTTTTAATTTTGTTAATAAAATAATTGTGACTGAAATGAGATAATAAAATAGAATCAATAATCAATATAAATCTTCCTAAATTAAGTATATGATTATTATACTTA	175
scaffold51_58::ptg000179l:260582-260665	TACACTAAAGATATCATCTTTATTTGAAATTTGGAATTCATTTATTAATCCATTTTCAAATGATATTCAAAATTGTTCAACTA	83
scaffold51_58::ptg000179l:260998-261074	TACAGTACTTAAAAAAGTAATATGTTGAATTAAATCTAAAAATTGATTGGAATATCTCATTACAATTTATTGACTA	76
scaffold51_58::ptg000179l:319824-319870	TACACTAGAAAGTAATGAATGTAAGAACATAATAAATTATGAATTA	46
scaffold51_58::ptg000179l:321647-321697	TACAATAGGAATTTCCATTTTATTTAATGTTGTAGTTAATCTAATGACTA	50
scaffold51_58::ptg000179l:351333-351379	TAGAGTTGAAATTAAAGGGAATTAATGAAAAATATGTTGGAGAGTA	46
scaffold51_58::ptg000179l:463631-463679	AATATTATCAAGTGTATCAATTATAATTATAAGTCATTTCAACTAAAT	48
scaffold51_48::ptg000181l:46885-46929	TATAGGGAATTATGAGATAATATTATTCATTTAAAAGGCAACTA	44
scaffold51_48::ptg000181l:68820-69032	TATAGTGCTCGTATAAGTACTTTTAAAATTACAATTTTAATGCTTGCAATAAAGTGTCTAAACTTCAATCCGACAAAGTAGCCTTTATTGTTAATACAAATATCTTATTTTTTTAGTATAATAATTAAATTTATCGATAATCTATATATAAGGCATATATCAAAACACTTTTGTAAATATTTCACTTATAAACAATTTTTGTACAAGACCTA	212
scaffold51_48::ptg000181l:71345-71570	TATAGTACTTGTAAAAGGTATTACAAAATTAAAATTTAAAATTTAAATAAAGTGTCTAAATTTTATTCTGAAAAAGCAGCCATCATTATTAATACAAATATTGTATTTTTAAATAACTTATTTTTTTAGTATAATAATTAAATTTATCGATAATCTTTATGTAAGGCATATATCAAAACAACTTTGTAAATATTTCACTTATAAACAATTTTTGTACAAGACTTA	225
scaffold51_48::ptg000181l:200426-200470	TATAATCAATTATGCAAAATCATATTAGAATAAATATATAGCTA	44
scaffold51_48::ptg000181l:219826-219895	TACATTAGGAATTGAAATAGAACAAATTAAAATTAATTAACAAAAATAGCGTTATTTATTAGTTGAGTA	69
scaffold51_48::ptg000181l:249999-250050	TACAGTGAATTTATTAATAATTATAATGATTATTCTCATTTAAATTGAGTA	51
scaffold51_48::ptg000181l:282936-283024	TATAAATGATTAGTAATCATTTTTGGATTATTTAAGATTTTCTAATTGAGATAAATAATCAAAAAATAAAGAATAGTCATAAACACTA	88
scaffold51_48::ptg000181l:298256-298285	TAGAGTTAAATCCAGAATTGAATTCCCTA	29
scaffold51_48::ptg000181l:302955-302984	TACAGCTAAATATTCATTTTGTTAGACTA	29
scaffold51_48::ptg000181l:374706-374857	AATATTGCTAAATTAAAATAAATATTTATTTCAATCTATCTTAGATAGCATTATTGCGTGAATTACTATACTCTAAATAATTGTAAGAAATGTGTCAATTTTGATTAATAGCCATATTGTTATTTAGATTAATAATATATTTTAAACCAAT	151
scaffold51_48::ptg000181l:476051-476141	TATAGTTTCTTAAATAATCTTTTTTAAAAATATTCAGAACATGAGAATATGAGAATAAATTGTTAAATAAAATAAATAACAAGTAGACTA	90
scaffold51_48::ptg000181l:480926-480954	TATAGACAAATTAAATGCAATTTCATTA	28
scaffold51_48::ptg000181l:489048-489159	TACAATAAATTATAGATTTTTCTTTATTTTTTAATATTTAGTAAATAATTAAATTATAGAATGGATTCTATAATTTAAACTTATTTAATCCAAATTTTTACTTATTGATTA	111
scaffold51_48::ptg000181l:489766-489810	TATAATTAATAAAATTAATTTAAAATATTTACTGTATATTACTA	44
scaffold51_48::ptg000181l:495233-495282	TATACTTCATTTTAGGTTAAGTTTCAACATCTTCAATTCACATCCACTA	49
scaffold51_147::ptg000182l:56146-56174	TATGGATGAGTAAGGACAGTTTGGATTA	28
scaffold51_147::ptg000182l:98604-98811	TATAGTGATTGGAATAATAATTAAATATTATTCTAATCACCTAATATGTTTTATTTTTAATGAGAATATGTATTTTTTTAATTACTCTTTCTATTTTGTATTTTAATTTTAAAAAATTATAATATGTATTTAAATCTCTTTATTAAAAATTGAATAATTTGTACCTAAACAGTTTCTCTAATTAATTTATTTCTATTTAATTGACTA	207
scaffold51_147::ptg000182l:159235-159264	TACAGTATAATAGATACAAAATTGCATTA	29
scaffold51_147::ptg000182l:174309-174363	TATGGTTCATTTAAACTTACTAATTCGCAATATTAATTATTTTATAAAACACTA	54
scaffold51_147::ptg000182l:221704-221733	TATAGTGTGTGTATGTGTTTGGATGACTA	29
scaffold51_147::ptg000182l:265897-266037	TTAATTCCTATCTAATCTAATTACCTCTTTCATTAAACAACTATAGTGATATATACAGTGGAAGACAAACTACTTCTGTATTTCCAAAATATTCATTTTATTTAAATTTTAAGATCAATTAGTAATAAGATTATCATTTT	140
scaffold51_147::ptg000182l:288602-288645	TATACTTCATATTTATTTACTTCCTGAATGATATTATAAAGTA	43
scaffold51_130::ptg000183l:72555-72583	TATAGTCTTACTAATAATACCTTAATTA	28
scaffold51_130::ptg000183l:82066-82111	ACTATAAGTTTAATTATTATTAAATCTAATTCAGTAAAGTCTTCA	45
scaffold51_130::ptg000183l:93581-93658	TACACTCTTATTTATTTGTACTTTCATTTGCTTCTCAATTTATTAAATAAGAAATGAAATTATTACAAATCCATCTA	77
scaffold51_130::ptg000183l:101007-101035	TATAGTATATTTTTATTCCTCTTAACTA	28
scaffold51_130::ptg000183l:101126-101183	TATACTTGATTTTCATTTTTTCTTAGATTTCAATTAAGTCCAAAATATGATCAAGTA	57
scaffold51_130::ptg000183l:103019-103343	TAAAGTAGGTTTATGGATAATTTTGGAATTTTCTGTAAATGAAGATTAATAAATTTAGAGGAAATTTTAATAAGTGATGGATTCAATATTGATATAATTTAAAGGAAAGACAAATAGTTTAATGAATTAAGATATAAATCTTTTCTACAAATTTGATGCTCCATTCCTATATAATTAAATAAGAGTTATATTTTAGATGTGTTTATTTTATATTTGTATCTCCTTTAATAATATCAATCTTGAATTCCATCTTTTATAAACACTTGCTCTTAATTCTTTAATTTTCATTTACAGAATTTTCCAAAATAAATCATAAATCTTCTA	324
scaffold51_130::ptg000183l:111568-111597	TACAGTGATTTGATAATTATTAATGACTA	29
scaffold51_130::ptg000183l:134510-134539	TACAGTTTCATAAATTTGAATTTCGACTA	29
scaffold51_130::ptg000183l:150287-150381	TATAGTTATTTCTTTATTTGTTGTATTAATTATTATTAACATTTATTGATTATAAATATTATATTTGAAACAATAAGTATGTGCATAACGACTA	94
scaffold51_130::ptg000183l:162627-162703	TATAGTTATTTGACTGTATGTTTATAAAAGATAGCAAATATATATTACCTTAATGTAAATATTGGCTGTTCAAGTA	76
scaffold51_130::ptg000183l:178096-178142	TACAGTAGATCAATATGATTTTATTATTATTATTATTTAGTTACTA	46
scaffold51_130::ptg000183l:187749-187867	TACAGGTTGTTTTAGAATGCAACTTTTTTATACATCTCTTTTGAAGATTCTTATTATTCATTTATGGATAGTTTAATATGGATTTAAAAATCGTATAAAATTCCTTTGATAGTAGCTA	118
scaffold51_130::ptg000183l:248772-248903	TACAATTAGATTCATTATATATTAGAATTGTTATGAGATATTCTAAGTATTCTAAATACTCAAAAATGAAATTTTAAGACTGATTAGAAATAGGCCAAAAGAGAATTCTTGAAATCAAATACTCTTGACTA	131
scaffold51_130::ptg000183l:313390-313445	TATGCCTAATCTGTAAAATAATTCTTTTAAAACTTAAAATAAAATTATTCACCTA	55
scaffold51_130::ptg000183l:316843-316943	TACAGTATATAATTAAATTTAAAGTTATTACTATTAAAAGAATACAATTTTAGATTTACACAACTTTTAGATTTTCTAAGAAAGACTCATCATTTAGGTA	100
scaffold51_130::ptg000183l:340159-340223	TACAACCGAAATGAGTTAATTAGGAATTTATTGTGAAAAAAGCAAATTAACTTTGTATCAACTA	64
scaffold51_130::ptg000183l:341510-341576	TACAATTGTTTTTTAATTAATTCATAAATTTATTTTTTATTTTATCATTTGTTGCGTCATCAACTA	66
scaffold51_285::ptg000183l:347579-348243	ATTTCATAATTTTGGGTGAATTTAATTTAAAGAAGTTGAGAGTTTATTATTAAATCTCAAAAATAAACAGACTTCTTATAATTTTCTAATTATATTTTTATGTAATTGGTTTGGTACCTACTTTCCATTTTTGGTAAAGCCGCCCCTGTCTACTTCTTTTCTAAAGAAAACGACAGTACTGAGTACGGTTGGCCTAGAGGAACAGACTAACTCAATACGTATTAGTGTGGGTAGGGCTGAGTCAGTGAGGTGTTAAAAACGCGAAGTTATTAAAGATAGATTAGAAGAGGTGTAAGTTGTATATTTTTGCAAAAATGGGTTTGTTATAACTTTTTTTAGTATTTGTCATTTTTTGATAGAAAAATTATTTGAGAGAGAGATGAGGCTGGTGCTGCCCAATTATGGTCCAAAGCCATTATTATAAAAATTAGTTGAAACCGATTGTTAAATTTAGTTAAATTTGTAACTGTCTTATTGACACATACTAAATAGGTTTTGTTTAGCATCTTGGATGATAGACACGCCTAGGCATGCTGTAGTAATTAAAAAAATCAAATTGTATCATGGTTTTCCCAGTATATTATATGCAATCAATTTCATAAATGATCAAGATAAAGATTATCATTTGACCAATCTATCGCATGTCATAACTGTACTGATTATT	664
scaffold51_140::ptg000191l:62681-62746	TATAGTTGTTTCATTTAAAAATAGAAATTGCAAATATTAATACTCCAATTCGAATCTTATGACTA	65
scaffold51_140::ptg000191l:72285-72315	TATAGTGAAATATCATTCCCATTTTAATTA	30
scaffold51_140::ptg000191l:73597-73625	TATAGTTAATTCTAGATTGATCAAATTA	28
scaffold51_140::ptg000191l:126748-126777	TATAGTGTAAATATCAATCATTTCACTTA	29
scaffold51_140::ptg000191l:127418-127446	TACAGATGACAAATAGTTTTATTACCTA	28
scaffold51_140::ptg000191l:153567-153613	TATAGTTGTTTTCATTTTTATTATCTATCAGTAAATTGATTTCCTA	46
scaffold51_140::ptg000191l:199958-199987	TACTGTTGTGATAAAACAATTCGTAACTA	29
scaffold51_140::ptg000191l:200744-200799	TATACTTAAGAAATAATTTTTTTGTTGAAACTCAATTGAATTTGAATAATAAGTA	55
scaffold51_140::ptg000191l:202670-202714	TATACATAGTTTTTTTTAATTTAGAATATAATTTAGAACAACTA	44
scaffold51_140::ptg000191l:213159-213248	ACAGTTGATCATATAGATTTTATATGATTTTTCGAATCCTACGTTAGGATTTCAAGTAGAAACCCCTAAAATGAATAGTGATCAAGTGT	89
scaffold51_140::ptg000191l:227137-227166	TATACACTAATATATTCTCATCTCAATTA	29
scaffold51_140::ptg000191l:227836-227923	TACAGTGAATCATTAATTTATTTATTGAATCTCTATAGGATTGAATAGTTTAATTAAGATTTCGAGATAAATTAATCGAATTTACTA	87
scaffold51_140::ptg000191l:242907-243108	TATCCCACTTGCACAAATAATATCCTCATAATGGATGCAAAATGAGTTTAAAGATAAATATGATCGATAAATTTAATTATTATACTAAAAAAGGATAATGAATTTAAAATGTAGATGCTCAAAATTCAATAGGATTTAAATATTATAATTTATTCATATTTATATGTTCCTTTTTTACTTCAATCTTCTCTCTAAGCACTA	201
scaffold51_140::ptg000191l:243641-243716	TATGCTTGGACTCACAAAAATAATGGGATTAAAATGAAAGTAAATTGATTCAATGGAAAATCTAAAGTTCTCCTA	75
scaffold51_140::ptg000191l:257063-257091	TATAGTAGATGTGCAAAATTATTAATTA	28
scaffold51_140::ptg000191l:283627-283791	TATACTAAAAGCACATAAGATCTTCACTAAAGTTAGATATAATATTAAATATTACTTGATTAACAGTAATCTTTGGATATTTTTAATATTTATTAACAAAATCTATATCTGATATCTTATTATTTGAAATTACTATTTTGGCAATCTTATTTGTGCAAAAACTA	164
scaffold51_329::ptg000191l:317219-317248	TATAATATAGAAAATGTTTAAATTTTCTA	29
scaffold51_383::ptg000191l:375098-375480	AATAAAAATAATAATTACCTTCTCAAGCCAGTTACAGCTAATTTCTTAATTATTTTATTAATCGATGTAGTTTCTATATGAAGTTTCAAAGTAGCCTTTCATACATGGCAATAAGTTGGATTTATTCTTACGTTGCTGAAGCAATTCAGGCAATTTTTTGCATCTTTTTCACAAGTTTTGCAACCATTATCGCATTTATTACAAATAATTTAGATATCATCATCATAATATCCATCTTTACAATTACATTAATTTGAAATTGTTAATCTATTGGAACCTTGGAGATATTTGCAGCTTTAGCAATTATTTCTTTCATTTTCACATCCAGAACATTTAATATGACATTCTCAATATGGTGAAAATAATTACTTTAGCAAATTTT	382
scaffold51_230::ptg000196l:44406-44434	ATTGTATCATAGAAAATAATTCATTAGT	28
scaffold51_230::ptg000196l:50766-50794	TACAATTTACATAATTTCATATTCATTA	28
scaffold51_148::ptg000196l:85132-85172	TACAGTCTAATTAATGAAAGATTAGTTTGAATAACAACTA	40
scaffold51_148::ptg000196l:96845-96952	TACAGTCAAAAAAAGTAGACTTTCTTTTAATTTTTTAATTAGATAACTAAACTTTTCTTTTTATCATAAGGATAATGATAAAACAAAGTCTTAGCTTTGATTAGCTA	107
scaffold51_148::ptg000196l:131447-131526	TACAGTTACCCGTAGAAGTTATTATAATTTCTTATAAAGAAATTGCATTTATAACTTAGAAATTCTTGTTGAGCAATTA	79
scaffold51_148::ptg000196l:136935-136965	TATGGATGAAATGAGTACGGATGTGATCTA	30
scaffold51_148::ptg000196l:171825-171853	TATAAACTGGAATTTAATTTTTAAACTA	28
scaffold51_148::ptg000196l:208476-208535	TATTGTCAATACTAATTAATTTGAATAGTGAGCCAAATCAAAAGAATTTGTAATCTCTA	59
scaffold51_148::ptg000196l:224364-224435	TATAGCTTATACAGTACTTCCATAATTATTGATGCAATACAAAAACTCATGTATAAAATGCAATAGAATTA	71
scaffold51_148::ptg000196l:235469-235508	TACAGTCAATTTATAAACCATTAGCTCTAAAATCAACTA	39
scaffold51_148::ptg000196l:242124-242177	TACGGTTGTTGTTGGTATTTAAATTAATATTTTAAGATTACATTTCTTGAGTA	53
scaffold51_148::ptg000196l:255192-255220	TATAGATCCCATGTCCCTACTTTGTCTA	28
scaffold51_148::ptg000196l:259139-259217	TAGAGTGGATTAGTGATAATTTCAGAGACCTATGTTTACGATTCAAGTAAATTCTCATTCTATATTTACAAATCACTA	78
scaffold51_148::ptg000196l:291869-291914	TATAGTAAGTTTTTCCTATAATATTTACACTTCATTTATTGACTA	45
scaffold51_148::ptg000196l:300986-301062	TATTGTTATAATATTATTTTTTAATTATTATTATTATTATTATTATTGAAATTAATAAAAAATATTCTCTTCATTA	76
scaffold51_148::ptg000196l:316311-316368	AATATTACTCAACCAAATAGATAATTATAAATATTCATATTCATACTTTGACTTCAT	57
scaffold51_293::ptg000196l:374502-374549	TATAGCAAGTTTAAAATTGAAATAAATATAATGATTGGGGATTACTA	47
scaffold51_293::ptg000196l:374728-374756	TATAGAAGACTTTAAAATAATATCATTA	28
scaffold51_173::ptg000200l:135641-135727	TATAGTATATTTTGGATAATATTTGAATTCTATAGATTTTTCATAATGCTTAAATAAAATATCTATAGTATATCCTTAATCAACTA	86
scaffold51_173::ptg000200l:155526-156008	TATAGTTCATGCAATAACAATTTTTCCAAAGGTAAATATTAATATATATAAAAATCAATTAATTAACAACCTACACAATTTTTAATAGAAATCTAGCAATTTTTGAACAAATCAACCTTTAAGAAGTCAGTTTGTTTTCAACATAAAAAAAATTACTTTTCATTAAATTATTGTTTGAAATTGCCCAATTTATCCTGTTTGTACTTAATGACTTCAGACCTATCACACATTTATTAAATAAAAAAAATTTGAGCCTTCATTATTTATAAAAGACAATTTAAATCATCTAAGGAGTCGTTGCAAACTTTATAAGACATTAATATGAGATGCAGCAGGATTAAAACCTACGGTTACCATTGAAGACTTCAGAACACTTTAATTATTGAAGTTTAACTATTTTTAGCTAATTAGAAATTTTCTTATAAATTTTGCTAAATATATGTCGTATTAATCTTATGACAGACTCGTTTGTGCAAGGGCTA	482
scaffold51_261::2ptg000082l:152284-152312	ATTGTATCATATAAATAAATTTACTAAT	28
scaffold51_261::2ptg000082l:160121-160374	TATAGCTGTTAATAGAAAATGTTTATAAAATATAATGAAATATAATAAAATTGTTCAGTTGAGGAGATAAAATATGCCTATTTTATCTCCCCTAATTATAAAATATATACTAGTGAATTTCCAGTTTTGGAAATTCACCAATTAAGTTATTTACATAATTAAATATTTTTATGAATATCCAAAAGTGGAAATTCATTAATATATATCTTATAATAAGGGGAGATAAAATATAAATATTTTCTAATAACAGCTA	253
scaffold51_100::2ptg000082l:202782-202871	TATAGTTGCAATAGTTGGAATATATAATTTAAGTCGATTTTAATAGTTGAGTATTTATTAATAATGTTATAATATCTTAAGATCAACTA	89
scaffold51_100::2ptg000082l:207912-207940	TACAATTTAAATAAAATTGAAATAATTA	28
scaffold51_100::2ptg000082l:211481-211509	TATCGTAGAATATCAATTTTAATTACTA	28
scaffold51_100::2ptg000082l:226102-226130	TACAGTCAATCATGTAGTACAGGTACTA	28
scaffold51_100::2ptg000082l:257683-257761	TACAATTAATGAGTTGAATTATGTAAATTTTTAGTTTTTAGTAAATATATGTATTGAAAATTAAAAATAAATAAAGTA	78
scaffold51_100::2ptg000082l:288689-288773	TACAATAAGGGTTAAGTAATTTATTAAGACTTATTATTTAAGTTATAATTATTTAAATAATAAAAATTATAAAAAGAAAGACTA	84
scaffold51_100::2ptg000082l:294397-294454	TATAATGATTTAGTATGATAGAAATCATTTTCAATTTGATTATAAGTTTTGTGATTA	57
scaffold51_100::2ptg000082l:298446-298491	TACAGTTGAATTGATATTCATAACTAAATGTAAGTTGTTTCACTA	45
scaffold51_100::2ptg000082l:302452-302509	TATATTTAATTTAAATAATTTAGAATAATTGGTATTTTAGAATAATAAAATTAAGTA	57
scaffold51_100::2ptg000082l:354866-354895	TATGGATAAAATCCTATTGGTTCAATCTA	29
scaffold51_100::2ptg000082l:408566-408596	TATAATGAAAACAAACTTTATATGAATCTA	30
scaffold51_100::2ptg000082l:490539-490649	TATACTTGATTGATTGCATTTTATATTATTATATTTGTAATTTACTACAATTTGTTAATTAAATAGAATTAGAAAAAAATAAGGGAAATAAAATTATCACTAGCTTGCTA	110
scaffold51_100::2ptg000082l:514939-514967	TATAAATCAATCATTTTTCCTATTACTA	28
scaffold51_42::2ptg000190l:108099-108225	TAGTGTTGATCTGCAACATTTTAATATATATTATAGATAGAGAGTATTCTTAATTAAACACAAATATAATTATTTGAAGCAGTAAATAAAGAAAGTAAAATATAAAAAATTTGAAATATCTAACTA	126
scaffold51_42::2ptg000190l:133163-133319	TACAGTCCTCCAAAATATCTTTAGAAGATTTTAAAATTTTAAAGAATTTTCTATATTAAGAAATAAGAATTCATAATTAATTTGAATTTTGTTCAAATAGAAATAAAATTAATTAAAAATAAAGAGCAACTTCTTTCAATCTCTTATATTTGACTA	156
scaffold51_42::2ptg000190l:153894-153943	TACAGTAGTATCCAATTAGATTTCAATATAAGGACAATTTAAATAAGTA	49
scaffold51_42::2ptg000190l:174827-174871	TATAGTGATTTCTATCAGGGTAAAGTTTTAAAAAAAATTACATA	44
scaffold51_42::2ptg000190l:207857-207886	TATAGATACAAATAATATTGATGATGATA	29
scaffold51_42::2ptg000190l:210976-211051	TACAATCAAACAAATTAAGATTTTGATTCCTATTTGTTATTTTTCATATTTATATAATTCATCAATTTTTAACTA	75
scaffold51_42::2ptg000190l:215520-215757	TATAGCTCATCAGTAAAAAAATTTGTCAGATAAAATTTTATAATATTATTATTAGGATATAATGTTTATTTATAAATTTTAAATTTAATTAAAAAATACAAATTTATGGTGAAAATCAAAATGACTTCATTGGTATTGAGAAATACTAATAAATCTTATGTGTTTTTTAGTAAAATAATATATAATAAATTAACTCAGTCTATTTATTATAATATAATTTTTCATGTCGTCTGTGTA	237
scaffold51_42::2ptg000190l:224270-224315	TACACTTGAAATGTATAAAAATTGATTAGGTTTGTTGAATGAGTA	45
scaffold51_42::2ptg000190l:245528-245638	TAAGGTGCTTGCATAGAAGATTTTTCATAAGAGATTCGTTAATATATAGAATTTAATCTTAAAAATTAACAAACATATACTTTATGGCAACATTAATAACGCAAAAGCTA	110
scaffold51_42::2ptg000190l:260099-260202	TATAGTCAACAATTATTAACATGGGATTTTGTTAAGCTTTATTTAATATTTAGGAAAACCATCATGATTAAATCGTAATAACAAAATTAATTGCATCTGACTA	103
scaffold51_42::2ptg000190l:287044-287072	ATTGTATAGATTTACTTCGGTGTTCGCT	28
scaffold51_42::2ptg000190l:289424-289472	TATACATATTTTAAAGGATATTATTAGTAATTATTAAAAAAATTACTA	48
scaffold51_42::2ptg000190l:296662-296710	TATGGTTGTTTTTCAAATGTTATTTGAAAAAATAAATAAGAACTACTA	48
scaffold51_42::2ptg000190l:300578-300631	TACAGTTTATTAATAAAATTATTAAATATAAAATATAAGAATTCAATCCAGTA	53
scaffold51_42::2ptg000190l:322228-322257	TATAGTATAGATAATTAATAATTCAATTA	29
scaffold51_42::2ptg000190l:354366-354466	TACACTCAATTGTCAAATTGCTTTACCATTAGGAGAATTTTAAGGACAATCCTAATTTCCAAATTCATGAATAATTTCAAATCTCAATCATTTTCCACTA	100
scaffold51_42::2ptg000190l:380119-380147	TATAAATAAATACACATCACATAATTTA	28
scaffold51_42::2ptg000190l:398755-398785	TATAGGTTAATTGCAGTACTCACTCGACTA	30
scaffold51_42::2ptg000190l:441097-441273	TACAGTGCTAGTAAAGAACATTTTCAGAGATATCTTACAATCCATTTAATTATTTTTATAAGACAACTATTTTTTCATTAAAACTCAATCTTATTTTCACTATAAAAATTATATTAAGTAAGTTATTATCCTACCATAAAATTTATATATTTATAATTTTTATTGTGCAAACACTA	176
scaffold51_42::2ptg000190l:457083-457133	TACAATAGATCCTTATGAATTTATATCTTTTAAAAATATAAAATTGACTA	50
scaffold51_42::2ptg000190l:459394-459576	TATAGTGTTTAGATAGAAGATTTTAGATAGATGGGTATGTATAATATGAAAAAATTATTAAGGTTATGAAATATTTTAAAAAAATATATATTAATTTCTGACTTTTTCTATTTTTTAGTATAATAATTAAATTTATCAATATTCTCAATTTTAATTTGAAAATACCTTTTATGTATGAGTTA	182
scaffold51_547::ptg000056l_ptg000270l:75416-75700	TATTTTTTTCATATATTATTTTAATATATTTTTACTGATATTTTTTGTTATTTATTCATTAATGGTTCTGGTATTAATAAAATCATAATTATTACCTTCAATCGTTGGATTTATGAATTTAAATCAAGTTTTGTTTTTTATTTAATAATTTGAGTAAATATTGGATTGAAGTTCTAGATTGTTTATTCCATAATTAGCTATTTTATACGAATAAAAATTTAGGTTTATTCTGATACTAAAACACTTTTATTTTGATATCTAGAGATTATTTAAAGAATAATTTA	284
scaffold51_385::ptg000056l_ptg000270l:291525-291553	TAAAAGTTGTGATGATTTAACATTATTA	28
scaffold51_385::ptg000056l_ptg000270l:293354-293512	TACAGATGGGCATTTTATAAATTCTATTTTCCCATCTCATTATGAATCTTTATATGAAAATAAATATGGCAGAATAAAATTTAGAGTTTATATAAAGAAATTATTTTAGGAAACTTAAGACAGATATAATAAAATATAAATAATTTCTTCAGCAACTA	158
scaffold51_88::ptg000056l_ptg000270l:317939-317967	TACAATCTAATTGTTAAATATCCATCTA	28
scaffold51_88::ptg000056l_ptg000270l:329386-329433	TACACTTTATTTTATAAATTATTTCAAATATTAATTTACTTGAAGTA	47
scaffold51_88::ptg000056l_ptg000270l:330825-330870	TATAGTAATTTATTAAGAGTGAAAAATTCAATTCTTAAGGAACTA	45
scaffold51_88::ptg000056l_ptg000270l:338862-338913	TATAGTGACTTTGTTTATATTTAATTCATTCTATTATTATTGAAAATACTA	51
scaffold51_88::ptg000056l_ptg000270l:354459-354504	TATACATCATTATTTTATACATTTAATATAGATTTATTTCAACTA	45
scaffold51_88::ptg000056l_ptg000270l:405956-406007	TACAGCTTATTGATTTTGGTATTCTTAATAATATTATTAAAAAATTAAGTA	51
scaffold51_88::ptg000056l_ptg000270l:406925-406989	TATACTAAATGGAATTTGAAATTCATTTCTAATAAATGAAAATTTCCAATAAATTATCCAGCTA	64
scaffold51_88::ptg000056l_ptg000270l:407375-407472	TATAACAATTTTGTTTCATTTTTTTGAATACCTTGAATAATTTATACCAATACTTATTTGCATATAGTAATTTCAAAGAATAGATATAAATTTACTA	97
scaffold51_88::ptg000056l_ptg000270l:414858-414886	TATAGGGAATCTTCATCCATTTCTACTA	28
scaffold51_88::ptg000056l_ptg000270l:421344-421445	TACAATGGATTACTCCAGTTTTTTTAAGTGATATTGTTTAAATCTGACAAGTGCTCATGTTTTTTTTAGAAGATTTAATAAAAAATAGTTTAAATTAAGTA	101
scaffold51_88::ptg000056l_ptg000270l:431286-431316	TATAGATAGTAACTTATCCCAATTCAATTA	30
scaffold51_88::ptg000056l_ptg000270l:437301-437346	TATAATTGATAAATTACTAGATTTTCTATTTCATAAAATGATGTA	45
scaffold51_88::ptg000056l_ptg000270l:503087-503191	TAGAAGTAATCGAAGAGAATTTTTGGGAAAATTATATTCTTATTATTTCATTTTTCTTTTAAATGAATAAATAAATAAAAAATAAATAATATCTTACTTTGCTA	104
scaffold51_88::ptg000056l_ptg000270l:512418-512447	TATAGTTAAATCTAATTTTAAACCAACTA	29
scaffold51_88::ptg000056l_ptg000270l:555686-555813	TACAGCATCTAAATTTGATATATATTTTGTCAGAAAAATGATGAAATTCTATTGAGATTTATATTCTTAATTGAAGAATAAAGTCCATTAAAATATCATAAATTGAAATTTTTGTTTGAAATAACTA	127
scaffold51_88::ptg000056l_ptg000270l:588020-588107	TAAGGTAGGTGAGTAGAGTGATATATAAAATAAATTAAGTTACGTTATATAAGTGAGATTTTAATCTAAATATATAAATCCCATCTA	87
scaffold51_88::ptg000056l_ptg000270l:602176-602223	TACACTTGAGATGTTTCAATATTATAGATCTAATTCTTAAATGACTA	47
scaffold51_88::ptg000056l_ptg000270l:619903-619948	TATACCCAATTAAATCGATCAAAGTGTCTTTAATCAAATAAACTA	45
scaffold51_88::ptg000056l_ptg000270l:648134-648162	TATACTAATAATAGAATATTGTGATCTA	28
scaffold51_88::ptg000056l_ptg000270l:648751-648779	TATGAATTAATTCAATTTCTATTATTTA	28
scaffold51_105::ptg000102l:47312-47388	TATAGATGTTTCTCAATTTTGTTTATTTTATATTTAGGATTTAGAAATAAAATATAAAATTGCCAATAGTCAACTA	76
scaffold51_105::ptg000102l:64079-64127	TATAGATGATTTAAATTTCGAGATAATAAAGCAATCCCGAATTGAGTA	48
scaffold51_105::ptg000102l:86096-86124	AAATATCAAATTGAAAATGTCCTAATTT	28
scaffold51_105::ptg000102l:88724-88860	TATAGGGCATAAAAAATTATAGAATAAAATAATTAATTCCTGGGATTTCTTTATGAAATTAAATTCCATAAATTCAGTTTTTCGATTGATTTTCCTGAGATTCAAAATTAATTTTTATAGAAATACGATGCTCCTA	136
scaffold51_105::ptg000102l:91068-91138	TATATAGTTAATTTTTATAAATATTAGTAATTCAAAAAACAAATTGTAGTTATTTAAAATATTTGAAATA	70
scaffold51_105::ptg000102l:113430-113484	TATAATCACTTCTTTAAATTCTACAAAATTAAATTTCAAATAACTATTTAACTA	54
scaffold51_105::ptg000102l:115182-115252	TATATAGTTAATTTTTATAAATACTAATAATTCAAAAAACAAATTGTAGTTATTTAAAATATTTGAAATA	70
scaffold51_105::ptg000102l:134069-134113	TACAGTTGATTTAGAATGAATAATTTGAATTTTCAAGTGGAGTA	44
scaffold51_105::ptg000102l:161670-161718	TACACTAAATAATAATAAGTTCAAATTGTATTTTTATTTATGTTACTA	48
scaffold51_105::ptg000102l:214512-214623	TACAGTAATATTTAATATCTTAAAGAATATTTTAAAGTTCTCTAAATATGATTTTATTAATAGAAACTCTATAATTATTAGAAAATCCTAGTAATTAGATTTCTTTGGATA	111
scaffold51_105::ptg000102l:216394-216483	TACACTTATAGAATTTAAATAATTTATTCATATTTAATAATAAAATGATATTGTGAGATATTAGTAATTGAAAATATTCTGATCAACTA	89
scaffold51_105::ptg000102l:219361-219405	TATAGTTCATGAAGGATAATAAAATACAAATTAGATATTACATA	44
scaffold51_105::ptg000102l:245027-245071	TACAGTGTTTTCGATGGAAAATTATGACTAGATTGTTTCAATTA	44
scaffold51_105::ptg000102l:257691-257797	TAAAGTGCTTGAATACAAGATTTTGTCAGAAGGAATATATGAAATAATTAATTGTAATCAATAATTTCATTCATCCCTTCTGACAAAATCTTTTGTGCAATAGCTA	106
scaffold51_105::ptg000102l:288103-288186	TATAGTTATTTTATATTATTATTTTTAAATTCATTAATACATTCTAAATTTTGAGTCTCAAAAATCTTAAAATATCTGGAGTA	83
scaffold51_105::ptg000102l:299251-299279	TACAGTCAAATTTACAATCATATACCTA	28
scaffold51_105::ptg000102l:321480-321524	TACAGTTGGTTATATAATTATTTTATTATTTTCATATATAAGTA	44
scaffold51_105::ptg000102l:337789-337864	TATAGTAATTAGAATTAGTTTATTATAAATCGTAATGGTTATTATTATAATATCAAATTATTTCATGATTCCCTA	75
scaffold51_105::ptg000102l:342561-342589	TATGGTTAAATTTAGTTTTTTGTGGATA	28
scaffold51_105::ptg000102l:351110-351154	TATGATTAATCAGAGAACTTTTTAATTAATTAAAACAACTACTA	44
scaffold51_73::ptg000104l:82749-82813	TACACTTCAATTTGATATTTAATATTTAATATAATTCTAAAACCAAATATAATTAAAATAACTA	64
scaffold51_73::ptg000104l:131185-131213	TATAGAAAGAATAGAAGAGATTTTATTA	28
scaffold51_73::ptg000104l:181695-181827	TACAGTCTAATCTGAATTATCTTTTATTTTATCATCTCATTAAATATTTTTTTTAATTTTCTTAAGCATCATTTATTTAATAACATTTCCATATAATTAATTTCATTACCAATTTTTCATCAAGATCAACTA	132
scaffold51_73::ptg000104l:186779-186826	TATAGTTATATATATGAATTCTGATTGTTAAATTAATAATTCGATTA	47
scaffold51_73::ptg000104l:187674-187770	TACAATCATTTTTATGTTTAATATTTCAAATTTAAAAACTATCTTCAATTTTATTAAATTTTATATAAAATTAGTGATAAATAATTATATTTACTA	96
scaffold51_73::ptg000104l:199753-199782	TACAATAAACTCATTGAATAATCATACTA	29
scaffold51_73::ptg000104l:216044-216091	TACAATTCATTTAATTTATTCAACTTTAATAATCATCCAAAGAACTA	47
scaffold51_73::ptg000104l:223636-223761	TATAAAAGATTTTGTAATTTTTTTATATGAAAATACCTAATTTTTAATTGATTTTTATAATAATTTCTAGAATAATATTTTGATTTTAATTATTATTAATACTAAATCAATGTTTATATCGACTA	125
scaffold51_73::ptg000104l:231807-231995	AGTATTGTTAGAACAATTTTTAAGAATGCCAGTTTATATTTTAATAGGATTAACTAAAATAATTTTTAATTATACTTATGTCAACTTTCCTAAATTGGCATTATAATTATATTATGGCACTTGATGATTTTAAATTAATAAATTAAGAAAAATATCATAAAGAAAAAAGAAAATTTTTTTGACTAAGT	188
scaffold51_73::ptg000104l:235856-235926	AATATTGTGTATATGGATAGAAATAGAAACAATAAATAAAATAATCAATAATTTAAATTCTGAATTCTAT	70
scaffold51_73::ptg000104l:238056-238101	TATAGTAGTTTTAGTGTGATGAAATTAATAATAATAGAAGTACTA	45
scaffold51_73::ptg000104l:244274-244303	TATAATCATATCTATTAATAATGTGACTA	29
scaffold51_73::ptg000104l:260571-260713	TAAGCATGTTCAGAGAAACATTTTATAAATTTCTATTTAATTTTCTAAAAATATCAATATGTATTGAAGATGTAAGGATTTCTTATTACAAGATGTACAAATTCACAATAAAAGAAAAGAATAAAATTAAATTTTGCAACTA	142
scaffold51_73::ptg000104l:263085-263154	TACAGTCGAATCTTAAGTCAGTCTTATTAATTTCAAGTATTCTAAGTAAAAAACAATAGAAATTATGTA	69
scaffold51_73::ptg000104l:304210-304262	TATACTTTAAATATATATATTGACTATATAGTTAAATATAGAACATTATCTA	52
scaffold51_73::ptg000104l:305939-306008	TACACTACATTATTTATTTTCAAACATGAAATTATTAATTCAATAATTGGAGGTTAAATTTAAGGACTA	69
scaffold51_73::ptg000104l:314744-314841	TACAGTATTAAATAGTTAATTATTTATTGAAATTCATTGTATATCTAAATAATTATGAATATTCAAACAAAAATTGCCACAATCTTCCATTTCACTA	97
scaffold51_73::ptg000104l:333644-333745	TACAGTTAAAGGATGAAATAATTTTTGATTTCTTTTAATTTTAATATAAATTTCTAATTTTATCCTAGTTAGTATTTTTAAGAAAATTGGAAAATCAATTA	101
scaffold51_73::ptg000104l:357433-357518	TAAAGTAAATGCTCATATTTTTTACAAAATAAATTCTTTAAAATTCTAATATTTTAAACATTAATAAATATTAGTAGCTTAAGTA	85
scaffold51_73::ptg000104l:359934-360012	TACTATAAGTTTGTGTAATTTAATGAATTTCTATATGTGAATTAATCAAATTAACAAATACTGTAATGATAAGAGCTA	78
scaffold51_73::ptg000104l:361944-362023	TATGGTGATTTATAAAAACTATTACATTTGTAGATTAATAAATTTGCATTCTAAAATAAATATATTAGTATAACAACTA	79
scaffold51_73::ptg000104l:375819-375847	TATAATAAAATTCCCTATCTATTCTCTA	28
scaffold51_337::ptg000104l:450916-450944	TATAATTAATTGAAACTTATTTTAAATA	28
scaffold51_337::ptg000104l:479747-480429	TATAGTCCCTTCAAAAAAAAACCATGTATATTTGAGATTGATATATTCTATTAAATGATCATTATTTTACATTTATATAATTTAGTATTGCTAATTTATAATATTATCGAAAATAAAAAAGATTTTTTTTTAATATATATTTGTGTCTTTTTAAATTAAATCAATTTAGACATTATGAGTTAGAGTTTCACCTTTCAATACACTTTCTGAATATTTCCCAATAATTCTATAGGATGAAGATATGGAGAATATGGTAGTAAATATTAAAGATTTTTACCTTTTAAAATTTAATTATCTTTCATTAACAGAGCAATATCCCATTACAATAATTTATTTACCATGCAATTTTTTAATTAACAATTAAAATCCACAAATTATCAATAATTTCACTCAAATAAATTTAGAAAGTGTAAACATTTAGTAATACCTCCATATTCTCCATATCTTCATCCTATAGAATTATTGGGAAATATTCAGAAAGTGTATTGAAAGGTGAAACTCTAACTCATAATGTCTAAATTGATTTAATTTAAAAAAGACATAAATATATATTAAAGAAAAAGCTTTTTGTTTTTTGATAAAATTATAAATAAGCAATACTAAATTATATATGTGTAAAATAATGATCATATATTAGACTATATCAATAACAAATAAAAATGTTTTTTTTGTGAAAATACTA	682
scaffold51_337::ptg000104l:485293-485337	TATAATTAATAATTAAATAATTTAGGAAATAAAGATTTGTTCTA	44
scaffold51_7::ptg000109l_ptg000211l:18899-19084	TATAGGTGAAATAAGAAGAAATTTTAAATGTTTTTATAATGTATTAGAAAAATTTAATTTTTGATCAATAAATATGCCTACTTTATTAACTCAATTTAGTCATTTGGACTTATTAATAAATAATATAATTGATCAAATATTAAATAGTTATCAAAGTATTTCAAAATTGTTTTCTATTTCAACTA	185
scaffold51_7::ptg000109l_ptg000211l:36279-36424	AGTATAGCGGTATAAATCATTTTCCTCATAATTTTATAGATTATTACAATTTTTGTTACTTATTGTATTTTTGTAGTTTATTAAACCATTTCGTAATATAATTTTGTATTTACAATAATATATCAGAAAAATTCTTGAATCTAAT	145
scaffold51_7::ptg000109l_ptg000211l:78256-78344	TACAGTTGTTTACTTTAATTCTTCTTATAATTTTAAGTTAATTTATATAATAATCTATCTAATCATAAAAACCATAGTAAATAGCCTA	88
scaffold51_7::ptg000109l_ptg000211l:132376-132455	TACACCTAATAATCTTGTAAATTTGCATTATTACTCTGTATAACCAATTTGCATTCAATAAAGTTTTTGTAAATGATTA	79
scaffold51_7::ptg000109l_ptg000211l:154677-154735	TACACTAATTTGAATTAAAATAATTATTTGTTTATATTAGATTTAGAATTTACAACTA	58
scaffold51_7::ptg000109l_ptg000211l:215285-215360	TATAGGATTTTTCAAATTTAAAGAGTACTTTATTTTCACTTAATTTAAAATTATATAATAAAACTCTTGTTTCTA	75
scaffold51_7::ptg000109l_ptg000211l:317951-318081	TATAATAAGTTAATTATTATTTTACATTTTTATTCCAAAAAGTTGATGATTATTTGAATTAATTTGTTTGAAATAATAATATTGCTGTTTTTTTAGTAATTATGAAATTAAAATTTTTCTTAATTTACTA	130
scaffold51_7::ptg000109l_ptg000211l:339288-339316	TATAGTTTGTTAATTCTACTATATTCTA	28
scaffold51_7::ptg000109l_ptg000211l:349431-349514	TACAGATTGCAAGAAAATATTAAAATATTTCTAAGAATTTAGAGAAACATTCAATAAAAATTAAGAAGATATAAAATCAACTA	83
scaffold51_7::ptg000109l_ptg000211l:349620-349649	TATAGATTATTTGCCATTAGCTTTATTTA	29
scaffold51_7::ptg000109l_ptg000211l:368531-368606	TACACTTTCAATCGAACTCATTTGATTTGTCATATTAAACATAGAATAAAATAGATAAATAATTGCAGTCTACTA	75
scaffold51_7::ptg000109l_ptg000211l:385263-385459	TATAATGCCTGCATTGAAGATTATCAAGAAAGTATTAATAAAATCAAAAAAAATAATATTCATAATTGTATTTTTTCATTTTTTGGTTGTTTTAGTATAATAATTAAATTTATCGATATCCTATATATAAACTATGATTAAACGTTATTAATCATATTCATATATCTCTTCAGACAAAATTTTTATGTATTTGTTA	196
scaffold51_7::ptg000109l_ptg000211l:393862-393909	TATAGTACTTCTTCTATATAGAATTTGAAAATTATTTAAATCAACTA	47
scaffold51_7::ptg000109l_ptg000211l:416309-416413	TACAATTACATTTCTTAATTATTTATATTTGAACATTCTCATTTATTATATTAGTATTACCATTATTTTAAGTGATTAAATGAATAATATTTATATTTCATCTA	104
scaffold51_7::ptg000109l_ptg000211l:443905-443975	TATAGTAGAATTTTACAATTTAATTTTTTATAAGATATTAAAAATTATGGAAAATTAATTAGACAATCTA	70
scaffold51_7::ptg000109l_ptg000211l:458722-458839	TACTATAAATTTACTAAAACTTTCATAAATTGTTAATTTATTCTATTTGATTTAACTTTAGATTATGTTTAATTTTAAGAGAAGTTGCTAAAATTAGAAAGTTATAAGTTTCAATTA	117
scaffold51_7::ptg000109l_ptg000211l:481603-481631	TACAGAGAATAAGAATGAATTTTAATTA	28
scaffold51_7::ptg000109l_ptg000211l:506746-506790	TACTAATAAATTCCTTTTTTCAATGAATTCTAATTAAATTACTA	44
scaffold51_7::ptg000109l_ptg000211l:523712-523809	TACACTTAATAAAATATCATAAGTTTATCTAAAATACAAAATAATTTTGGAATATGAAAATTTTAAGGATGACTTAAAAAATTAGTAATTCAAAGTA	97
scaffold51_7::ptg000109l_ptg000211l:558666-558778	TAGAGTTGTTTAGTGATTTGAATTTATTTATTAGTTATTTGTGCTTATTTGTGATAACTTAAATATATACAAATATTATTTAAATAAATCAAAAGCCATTTAGAACCAACTA	112
scaffold51_7::ptg000109l_ptg000211l:564814-564861	TATTGTTGATCTCACAAATATTATTATGAATATATATATATTAGGTA	47
scaffold51_7::ptg000109l_ptg000211l:585623-585711	TACACTCAAGTACTTGATGGAACTTAGAATTTTATAATTTTAGAATATCATACAAAAGTCAATATCAAAAAGATATATTTATCAATTA	88
scaffold51_7::ptg000109l_ptg000211l:616364-616435	TATGGTTAATCTAAATAGTCAAATAATTTGCAATCTAAATTGTTAATACACAAAATCTTTATAGTTTGCTA	71
scaffold51_7::ptg000109l_ptg000211l:617840-617910	TACAATCAATCATTTTATGATTCACTATTACACAATTTAATGAAGTTTTGAAATATCTTTTTTCTAACTA	70
scaffold51_7::ptg000109l_ptg000211l:625147-625283	TATAATACATATTCATACTACTATTACAGAAAAGTATAAAGAATTTTAATAGTTATTTATCAAATGCATTATATGAATGTAAGATTCAAATTGATAAATAAAATTTTAAGGGAAAGATAAGAACTTATTTGTACTA	136
scaffold51_7::ptg000109l_ptg000211l:686228-686257	TACAGGAAAATTGAATTTTAATGTAATTA	29
scaffold51_7::ptg000109l_ptg000211l:689576-689621	TATAGTGATTCAGAGAAAAAATTAATTTATTTATAGAATTGAGTA	45
scaffold51_7::ptg000109l_ptg000211l:704221-704249	TAGAGTGTGTAATCAATATTAGTATCTA	28
scaffold51_7::ptg000109l_ptg000211l:731521-731550	TATAAATAAGATATTACTATTGTAAACTA	29
scaffold51_7::ptg000109l_ptg000211l:764565-764665	TATTGTTAGATTTAAAAAAATATTATTTATTCAGAATTTCAAAAGAAAATAAATTTAATTCAATATATATCGTTTCTATAAAAAAACTACATACCAGCTA	100
scaffold51_7::ptg000109l_ptg000211l:785736-786596	TATAGTTGAGATAATTTTCGATTAGAAATTTTTTGAAATCCAAATTTTCATTATAATAATGTTAGTCAGAATCACTTTTTGGTAGATTCAATACTGCGTATGGAGATAAATACAATTGAGATTTTTTAATAAATTTAAAACTTAATTAATAGAATAAAACAAACGCCTTCCCTGATTAAAGCTTTGAATAAGCAAAGAAAAGGAAATTAGAGAAATAACAGATTATATAACTAAAAAAATAAATTCAAGAATGGTCTTCTAAGTATTTTTAATTATTTCTGGATTTATTGTGAATATAAAAAAAACAATTTTTAATAATTTTCTCAATATAATCAAATGTAAGATAAGAATATAATTATGAATATTTTGACTTATAAAATTAATGAAGTCATGTTAAAAATTGATAAAGTTTTTAGACTATGATACATTTTGTAAAACATCCACTAAAAATACCTGAGTCTGAAGAATTTTAAATATGAGAGAACGACCTTATTTTAATTAATTAGATTTTCTTTCTAAAACATTCTAAATGAATTCATATCCATAAAACAAACAGAAAAATGACATTTGAAGTAATCGTAATTCTTCATGAAAAATCATTAAATAGTTAGAAATGATTAATTAATAACTAAAATTTATATGTTTAAATGAATAATATAATTTAGAGATTAATAAATTTAAAATTAAAAAAATATTAAATCTAAAGGTGATAATTGGCCAGAAAAGAAACCCTAACCAAAAGATGAAATAGTTAAACTTTAATAAAAATATGAGATTAATTAAACCATAAAAATTTTCTTTAGTAAAATGTAATTTTATTTTTGAATGATGAAATAAATAAAATTAATTTATCTCATCTA	860
scaffold51_7::ptg000109l_ptg000211l:788128-788208	TACAGAAGAATTATTGAGAAATGAATAATTCTTTCAATTATATATTGATTTAAATAATTAAAACTCAAAACAATTATCTA	80
scaffold51_7::ptg000109l_ptg000211l:788875-789363	TATAGCTGATATCAGAAATTATTTTTGTTCCAATTTAGGAAATTCACCCAAATATATATTGGTGAATTTCCTTTATTGGCAATTCACCATTTCATATTTTGTAAAACGAAGAATAATTTTTTGTATTTTAATTATAAAATGTAAAATATATTGGTGAATTTCCAAATTAAGAAATTCACCGAAAACACTTAACTTTGTAAACTTATTAATATGCAGGATAAGAACTGTACAACAGAGATTATGATGTCTTCAAAGGTATCTAAAGGTTTTTATCATTATTAAGTAAATTTCAGAGATGTTATATATATTCGGTGAATTTCTAAATTCGGAAATTCACCAATATATTTTATATTTTATAATTAAAATACAATAAATTATTCTTCGTTTTACAAAATTTGAAATGGTGAATTGCCAATAAAGGAAATTCACCAATATATATTTGGGTGAATTTCCTAAATTGGAACAAAAATAATTTCTGATATCAGCTA	488
scaffold51_11::ptg000136l_ptg000234l:41467-41583	AGTAAAGCAATTTAAATTAACTTTTGTTTAATTATTCTAATAAATCTTACTTTATAGAAAAATAACTTTAATTCATTACAATAATATAAAATAATTAAGAAATTCTTGAATCTAAT	116
scaffold51_11::ptg000136l_ptg000234l:54043-54177	TATAGCTGCTTTGATAAAATATCCTTGAACTTTCTTAATTTTCATAAACCAAGCTTTTATTCAAAGTTCAAATAAAGAAACAATATGACTAATAAAATCAAGAGAAAATTTAAAAATCAATTATTCAATTACTA	134
scaffold51_11::ptg000136l_ptg000234l:61647-61722	TACAGCAGGTGGTTTGGTAAGATAAGGATTTTGCTAAGATTCTGGAAAATAAATGTAAATCGTAAATGTTTGCTA	75
scaffold51_11::ptg000136l_ptg000234l:75766-75877	TACTATTGATTGCGTTTATTCTTTAAGTTTTAGATAAAACAAATGAATAACCTAATTATATATAATATGTATATTAAAATATAATCATTAGTTTATTACCTAAATACACTA	111
scaffold51_11::ptg000136l_ptg000234l:124901-124989	TACACTTAATAATCTTGTAAATTTAAATTATCACTCTGTTTAATTAATTTGTTTTCAGATATAATGATAAATATTTTATGAATGATTA	88
scaffold51_11::ptg000136l_ptg000234l:140362-140445	TACACTAAGTTAATTTAAAATAATTATATGTTTATATTAAATTTATAGTTTATGAATTTAATCAATAGATCTTTAAGCAACTA	83
scaffold51_11::ptg000136l_ptg000234l:194105-194173	TATAGGAGATTCTAATTTAATAATAAATTTATCTCTATTTGATATCATATTAAAATATTCAGAACCTA	68
scaffold51_11::ptg000136l_ptg000234l:216987-217150	TATAGTAGTTTTACGCAAAATTTGTCAAAAAAAGGAATTATAAGAAATATTTTAATCTATATTATGTGGATAAGATTAAATTTTAAATATTATATGAAAAATTTAATTTTCTTGATTTTTCTTTTATATATTTCATGTTCTAAATTTTCGTGCTCAATAGCTA	163
scaffold51_11::ptg000136l_ptg000234l:228325-228424	TATACTAAATTTTTTGAAGATTAAAAAAATTTTGGTTTATTAAAAATTTAAGATTATATATTTAAATAGGTAAAATCAGAATTTTTTATCTAACAAGTA	99
scaffold51_11::ptg000136l_ptg000234l:327581-327610	TATAGTTATAAATTATGTTATAGTCACTA	29
scaffold51_11::ptg000136l_ptg000234l:351686-351751	TACACTAAAATAAAATTAAATAAATGAACTTATTTATTAATTCTACTATTAATTTCTTAGTACTA	65
scaffold51_11::ptg000136l_ptg000234l:375723-375786	TATACTCTAATTTAAATAAATGTAATATATAATTAAGTTAAGAAAACAATTTTCTATCCACTA	63
scaffold51_11::ptg000136l_ptg000234l:392626-392669	TACAATTGATTTATGAGATTATATTTCTAACTATTTTCATCTA	43
scaffold51_11::ptg000136l_ptg000234l:547388-547463	TACTGTTATAAAGAATACTATTTCTTACATTAGGTCAATTTTTACAAATATTCTTTAAGTAGTTTGAACTAACTA	75
scaffold51_11::ptg000136l_ptg000234l:549171-549217	TATGGTAGATTAGGTTAGATTTAGATTAACTTTAATTGATGAAGTA	46
scaffold51_11::ptg000136l_ptg000234l:557111-557139	TACACTCAAAATATTATTCAATAATCTA	28
scaffold51_11::ptg000136l_ptg000234l:562101-562207	TATAGTATAGTCCAATAATTCTATATTTGATTATGTAATTGAATCCCAATGATTTCTATTGTAACTTCTCTTTAAAGGGAGAATTTGGAGTTTTAAAAAACAACTA	106
scaffold51_11::ptg000136l_ptg000234l:576234-576279	TACACTTAAATAGATGATACCTAAACTTCAATGTTAAAATGAGTA	45
scaffold51_11::ptg000136l_ptg000234l:582445-582489	TATAACTGATTAGAGATTAACAGAAAAAATACACATAAACACTA	44
scaffold51_11::ptg000136l_ptg000234l:586125-586271	TATAATTTATTTACTAATATTATTTACAAATCAATTCTATAATTTTTCTTAAGTATTGTTATTATTCTAAATTATATGATTATTATTTAACTTAATTTCATGAGGATTGAGAACAAGAAAGAAAATAATAAAATTCTACTGTACTA	146
scaffold51_11::ptg000136l_ptg000234l:638324-638413	TACAGTGAATAAATAATAATTTAAGATTTTTATTACTCATTTTTATAATTATATATATAATAATTCTAATTAATAATAGAAAATCACTA	89
scaffold51_11::ptg000136l_ptg000234l:644152-644196	TACAGTTGATTGGAGGATGAATGCAATTTAATTATTAATGACTA	44
scaffold51_11::ptg000136l_ptg000234l:650329-650404	TACAGCTGGCATTATTTGAACAAAGGTTGGACTAGTCTCATTTAATTAAATATAAAAAAAATTTTAGTTTAAGTA	75
scaffold51_11::ptg000136l_ptg000234l:682272-682409	TATACTTCTTGTAAATAAACTATTGTAATTAACAAAAATATATTGATAAATTTAATTATTATACTAAAAAATTTACAACTAGAATATTAAATCGTAGTAATTTCTTCAAATTTTAGAAAACTTTTCTGCAAACACTA	137
scaffold51_11::ptg000136l_ptg000234l:685270-685315	TACAGACAATACCAAAATGTATGATGTAATCAATTAAATTAAGTA	45
scaffold51_310::ptg000136l_ptg000234l:830607-831282	AACCAAAGCAGATCAAAAGAAATTTGAAGTCTTCGAAATTACAATTTGATTCCTACTATTAGTTTGGATTAATCTCAACTTATCGTACTTATTTTGAAGAGGTCTACTAATGCAAACTAGAAAACTTTTATATGATTATATGTGGTCTAGTTCAGCAACAGTATATTTAGTGCTTGTAAGCCATATATTTAGTTTCTCATAATTGACTCCTCCAAATAGGAGGTCATTGCATATATTTTTTACAAATTTTTAAGAGAGAAAGAGATTTTTCTTTACAGTTCTAAAACTAGAGTTTGAGAATAACGAAAGCAAATTAAACTATAGGTAGTCACAAAATAAATTAAAAAATATCTATAATCTCTTCACATCCATTAGAATGTAAAGATTGAATTTAGTGACTATATCAAGTTTAATCTCCTTCCTAGAACAACAATCAATGGTTATATTTGATAAAATTTGAGAGCTATCACACTATGATATTTTAAAATGAAGTGATTAGGCTTTTCAGTAAATTAAGAAGTTTTTCTTATGAGATCTTCTGTAATTACATTATTTTGTTAATTACTTTAAGTAATATTTATTGTAATTTCATTTCTTATCACTATTCTTGAGCTATGTACAAAATTGAATTTGTTAAAATTTGATTATCTGGCGATTTATAAAAGATCATTGAGT	675
scaffold51_44::ptg000168l_ptg000269l:21664-22219	TATAGCTGATATCAGAAATTATTAATAAAATATAATATATATTAATATAATTTATCAGTTTGGGATATAGAATAGGCCCATTTTATTTTCCGTGAATTTTCAGTATAGGAAATTAACTCAAATATATATTGGTGAATAACCTTTATTGGAATTTACCATTTCATATTTTGCAAAACAAAGAATAATTTTTTGTAACTTAATTATAAAATATAAAATATATTGGCGAATTTCCTAATTTAGAACTGTATAACATATATTATGATGTCTTCAAGGCATCTAAAGGTTTTTATCATTCTTAAGTAAAAATCAGGGATTATATATATATTTGGTGAATTTCTAAATTAGGAAATTCACCAATATATTTAAATTACAAAAAATTATTCTTTGTTTTCCAAAATATGAAATGGTGAATTGTCAATAAAGGAAATTCACCAATATATATTTAAGTTAACTTCCTAAACTGGAAATTCACGGGAGATAAAATATTTTATCTCCCAAACTGATAAATTATATTATTATATATTATATTTTAATAATAATTTCTAATATCAGCTA	555
scaffold51_44::ptg000168l_ptg000269l:24776-24861	TACAGATTCCAGAAATTAATAATATTTAATAGATATTTTTTAGTGTTTGAAAAATAGGAAAGAAAATATTTAATCCAACCAATTA	85
scaffold51_44::ptg000168l_ptg000269l:32841-32895	TACAGGTGTTTTGTAGCAAGTAAAAGATATAAATTTGAGGAGTTTGTTTAACTA	54
scaffold51_44::ptg000168l_ptg000269l:68411-68439	TATAATCGCTATTGCTTTGATTTGTCTA	28
scaffold51_44::ptg000168l_ptg000269l:73073-73117	TATAATTGAATTATGTTTCTTTTTTATTTATTGAAGATAAACTA	44
scaffold51_44::ptg000168l_ptg000269l:82540-82568	TATAATGTATATTATTATCCTAAGACTA	28
scaffold51_44::ptg000168l_ptg000269l:152013-152042	TACAATGGATTGTTATTACATAGTAATTA	29
scaffold51_44::ptg000168l_ptg000269l:170550-170639	TATGGTTAGTTAGAAAGTTATTATTTTTTCTGATTAATTTAAGTGTTTTAAAAATCAAAATTTAATAATATACAAAAAAATATAAACTA	89
scaffold51_44::ptg000168l_ptg000269l:244767-244988	TATAGTCCTAGCGTAGATGAATTTGAAGGATGAGAAAACAAAGATTAAAAACTTAATTCAAAATAATACTTCGAAGATGCAACGACTCACATTTCTATAAAGTCTGGCCGTTTACCATAATAATATTTTATTTTCTGTAAAATATTATCATTAAATTTGCTATTATCTAGTTATATCTTACTTATATATCTATCTCCCTACATTTTTTTTTTCAAGTACTA	221
scaffold51_44::ptg000168l_ptg000269l:264694-264767	TATTATGTAAATGATTTAAAATTTGTCTTATTTTGAAAATAATTCGAAATGGTTGATAAAGTTTAGTCTCCTA	73
scaffold51_44::ptg000168l_ptg000269l:361541-361652	GTAGGTATTCTGAGTAATTTCTCATCCCACTTCGAATTTATTTTGTATCGACCATATTTATATGTATTGTAATAATGAGTAGATTATAGATTGGAAATTGGATGGTGACAA	111
scaffold51_44::ptg000168l_ptg000269l:413698-413793	TATATTGTTGAAGTGTTTAAATAATAATTGAAAACTATCATAAAATAATTATTTATATATTTATAATAATACTTAATTTAATAATATACTCATTA	95
scaffold51_44::ptg000168l_ptg000269l:421790-421835	TATAGTTGTTTTTATGTTTAATGATACAATTTGATAAATGATGTA	45
scaffold51_44::ptg000168l_ptg000269l:423399-423476	TACATTCAATGGATTGTGATTTTCATCAATTATAAAAACTAATAATTAAGAATCATAATTGAGACCTGAATTTACTA	77
scaffold51_44::ptg000168l_ptg000269l:426019-426063	TATACTCGATACTATATTCTTTTCTTTCTAATAATAATTAACTA	44
scaffold51_44::ptg000168l_ptg000269l:442279-442308	TATAGTCACTACTCCACTCTCACCCACTA	29
scaffold51_44::ptg000168l_ptg000269l:450404-450480	TATGGCACGTGTATATAATATTTTGTATTTTCTATGTGATTATGCATAAAATTTATAAAGGTTTAAGATTAATCTA	76
scaffold51_44::ptg000168l_ptg000269l:485763-485839	TACAATAGATGTTTTGTGATTTCAAAATATTAAACATTTTAATCAGAATAATTTACATTAAATTCAAAACTGACTA	76
scaffold51_44::ptg000168l_ptg000269l:509542-509598	AATACTAGTGAATTCAATAAAACTCAATAATTTTTATAAATATTAAAGTCTTGCAT	56
scaffold51_309::ptg000168l_ptg000269l:762801-762829	TACAATAAGTTTTGCTTTAGTTGAATTA	28
scaffold51_394::ptg000064l_ptg000147l:93444-93471	TATAAATATTAGAAATAAATTTTACTA	27
scaffold51_394::ptg000064l_ptg000147l:93731-93757	TATTGTAAGATTAAAATTTCAAATTA	26
scaffold51_394::ptg000064l_ptg000147l:94500-94526	TATAGTAGGATTTGAATTTTACATTA	26
scaffold51_394::ptg000064l_ptg000147l:95247-95274	TAATGTAAAATATATTTATATTTACTA	27
scaffold51_1::ptg000064l_ptg000147l:157476-157503	TATAGTAAAATAAAAATCCTTCACCTA	27
scaffold51_1::ptg000064l_ptg000147l:193413-193439	TATAGGATTGCAAATTAATTTATCTA	26
scaffold51_1::ptg000064l_ptg000147l:243315-243341	TATACATTCATTTTCATTTACTACTA	26
scaffold51_1::ptg000064l_ptg000147l:282003-282030	TATAGATAATTTATTGACATCTCATTA	27
scaffold51_1::ptg000064l_ptg000147l:306905-306931	TAAAGTCAAATCCAATTAAAGAACTA	26
scaffold51_1::ptg000064l_ptg000147l:323654-323681	TATGGTACTATTATGATCTGTTAGTTA	27
scaffold51_1::ptg000064l_ptg000147l:333459-333486	TATAGAAACTAGTAATCTTATTAATTA	27
scaffold51_1::ptg000064l_ptg000147l:347093-347119	TATAGACAAAATATGAGATTCAGCTA	26
scaffold51_1::ptg000064l_ptg000147l:428252-428278	TATAATGTAATCCTATTCAAATACTA	26
scaffold51_1::ptg000064l_ptg000147l:977541-977568	TATAGTTGATTTCATTATGATCAGTTA	27
scaffold51_1::ptg000064l_ptg000147l:1058001-1058027	TAGAGTTGAACATCGAATGGCAACTA	26
scaffold51_1::ptg000064l_ptg000147l:1122652-1122678	TATAGAAAAAAGATTAAATTTCTCTA	26
scaffold51_110::ptg000192l_ptg000204l:73373-73400	TATAATTAATCTGATTCATAAAACCTA	27
scaffold51_120::2ptg013560l_ptg000085l:21368-21395	TATCATTAAAAAAATGCATATTGATTA	27
scaffold51_120::2ptg013560l_ptg000085l:25577-25603	TATACTTAAGTTAGTTGAATTGATTA	26
scaffold51_120::2ptg013560l_ptg000085l:146078-146104	TATAGAAATAACATCTAATTCGCCTA	26
scaffold51_120::2ptg013560l_ptg000085l:297781-297807	TAACAAATTCATATTTCATTTAAATA	26
scaffold51_120::2ptg013560l_ptg000085l:305935-305961	TAAAGTTAAATTGCAAACAAAATTTA	26
scaffold51_119::ptg000146l_ptg000149lpart2_ptg000063l:20517-20544	TATCATTAATATATGAAATACTAACTA	27
scaffold51_119::ptg000146l_ptg000149lpart2_ptg000063l:121401-121427	TACAGTAATTTAATGTTAATCATGTA	26
scaffold51_119::ptg000146l_ptg000149lpart2_ptg000063l:177396-177423	TACAATAAATTTCTATTAGTGTCTCTA	27
scaffold51_13::ptg000121l_ptg000129l:363136-363163	TATAGTTAAATTAAATCTCTCCAGTTA	27
scaffold51_13::ptg000121l_ptg000129l:494264-494291	TATAATCAATATAGATAAATGCCATTA	27
scaffold51_13::ptg000121l_ptg000129l:519583-519610	TATAGCATTACAACAATCCTCAAACTA	27
scaffold51_13::ptg000121l_ptg000129l:587927-587953	TATAGACTACATTTAACTTTTGATTA	26
scaffold51_13::ptg000121l_ptg000129l:657668-657694	TATAAATAATCAACAAGTACTTTCTA	26
scaffold51_13::ptg000121l_ptg000129l:685489-685516	TACAGCTTAAGATAATTACTAATTCTA	27
scaffold51_13::ptg000121l_ptg000129l:688409-688436	TATAGTAGTAAATCCTATTTATTCCTA	27
scaffold51_68::ptg000100lpart1:149110-149136	TATAGTTAAGAATAGAAATCAAACTA	26
scaffold51_68::ptg000100lpart1:159953-159980	TATAGCAAAGGATTATTAATTTGATTA	27
scaffold51_68::ptg000100lpart1:166801-166828	TATGGCTCCTCTATTGAATACCAGCTA	27
scaffold51_68::ptg000100lpart1:182709-182736	TATGGTTTATGAATTAGATTTTTATTA	27
scaffold51_68::ptg000100lpart1:221586-221613	TACAGGAAATAAATACTATTTAACCTA	27
scaffold51_68::ptg000100lpart1:249218-249245	TATAGATGATTAGCTTTCTTTCTTTTA	27
scaffold51_68::ptg000100lpart1:450131-450158	TACACTTAAATCAATCTCATTCATCTA	27
scaffold51_134::ptg000185lpart2_ptg000076l:20056-20083	TATAGATGAAGAAATTGTAATTAGTTA	27
scaffold51_134::ptg000185lpart2_ptg000076l:53454-53481	TATAATTGAAATAAAATTGATATGCTA	27
scaffold51_134::ptg000185lpart2_ptg000076l:151441-151468	TATAATTGAATTAGTGAATTTTAATTA	27
scaffold51_134::ptg000185lpart2_ptg000076l:231005-231031	TATAGACACTCTAGCCAATTCAACTA	26
scaffold51_134::ptg000185lpart2_ptg000076l:241484-241511	TATAAAAGAAATGATGAAATCTCATTA	27
scaffold51_79::ptg000185lpart2_ptg000076l:702479-702505	TACAATCAAATAATTTCATTAGTTTA	26
scaffold51_136::ptg000158l_ptg000074l:176901-176928	TACAGCTGCAATATCAAGAATGCACTA	27
scaffold51_136::ptg000158l_ptg000074l:178379-178406	TATATATAAATCCTATATTTTCACTTA	27
scaffold51_136::ptg000158l_ptg000074l:360000-360026	TATAGATAGTTTTTGATATTTAAGTA	26
scaffold51_141::ptg000203l_ptg000175l:152221-152247	TATAGTTAGATCAACTATTTATATTA	26
scaffold51_141::ptg000203l_ptg000175l:257384-257410	TATATATGAGATGAGGTAGTAAGCTA	26
scaffold51_149::ptg000003l_ptg000107l:260575-260601	TATAATTAAATAACTTTTTTTAATTA	26
scaffold51_670::ptg000003l_ptg000107l:286576-286603	TACAATTAATTAAATTCCTTTTGACTA	27
scaffold51_158::ptg000197l_ptg000155l:107119-107146	TATAGTTTTAGTTATTAAGCTTATCTA	27
scaffold51_158::ptg000197l_ptg000155l:110593-110619	TATGGCTTAATGATTTTATTCCATTA	26
scaffold51_158::ptg000197l_ptg000155l:115568-115594	TATAGATGAGTAAATTGATTACATTA	26
scaffold51_158::ptg000197l_ptg000155l:118985-119011	TATAAACAGAATTGCAATTTTGTTTA	26
scaffold51_158::ptg000197l_ptg000155l:166737-166764	TATAAGAGTATTATTGTATTTTATTTA	27
scaffold51_158::ptg000197l_ptg000155l:245739-245766	TATGAATAATAAAGTAATATGTATCTA	27
scaffold51_158::ptg000197l_ptg000155l:266008-266035	TATAAAGGCTAAACTTGTTTTATTCTA	27
scaffold51_158::ptg000197l_ptg000155l:305738-305764	TATCATAACAATGGGTAATATAACTA	26
scaffold51_158::ptg000197l_ptg000155l:321094-321121	TATGAATAAATTAAATTTAAATAATTA	27
scaffold51_158::ptg000197l_ptg000155l:331212-331238	TACAATCTAATTGATTTCTTTAATTA	26
scaffold51_16::ptg000111l_ptg000081l:166036-166057	CTTAGCCCTCTGGACTTGTTC	21
scaffold51_16::ptg000111l_ptg000081l:168656-168677	AGGTTTCTTTGACTCTGGTTT	21
scaffold51_16::ptg000111l_ptg000081l:394318-394345	TATTGTTGGAACGGATTATATTGATTA	27
scaffold51_16::ptg000111l_ptg000081l:411763-411789	TATAGCTCAATATCCTAAAGTATCTA	26
scaffold51_16::ptg000111l_ptg000081l:630126-630153	TATAGCTATCCAGGATATATTCAATTA	27
scaffold51_16::ptg000111l_ptg000081l:716184-716211	TATAGTTAAATAATAATGAGTTTATTA	27
scaffold51_161::ptg000149lpart1:31076-31102	TACAATTAATTTTTCAAAAACCCCTA	26
scaffold51_161::ptg000149lpart1:160268-160294	TATGAACAATATAATTAATAACATTA	26
scaffold51_161::ptg000149lpart1:223392-223418	TATATTTAAATTGAAACTTCTCACTA	26
scaffold51_161::ptg000149lpart1:225944-225971	TATAGAACTTTATTGCAATCTTATCTA	27
scaffold51_161::ptg000149lpart1:229395-229421	TATAATTAAATTAATTGTATAATCTA	26
scaffold51_161::ptg000149lpart1:251616-251642	TATATTTAAATTGAAATTTCTTACTA	26
scaffold51_161::ptg000149lpart1:251692-251719	TATAGGAATATGGTTATAATCTAATTA	27
scaffold51_161::ptg000149lpart1:278512-278538	TATATTTAAGTTTATGCTTTTTACTA	26
scaffold51_76::ptg000149lpart1:315246-315272	TATAGACATAAATATAGGATAGGCTA	26
scaffold51_76::ptg000149lpart1:315462-315489	TATAGATCGACGCCCTCAAAGATTCTA	27
scaffold51_76::ptg000149lpart1:316259-316286	TATAGTTAGAATAGTTTTATTGCATTA	27
scaffold51_76::ptg000149lpart1:317062-317088	TATAACCGTATATATTCTTTTATCTA	26
scaffold51_76::ptg000149lpart1:318542-318569	TATAGCAAATGAAAATTTAAGTATTTA	27
scaffold51_161::ptg000149lpart1:330059-330084	TTTATAGTAAAATGCATATATTTAA	25
scaffold51_76::ptg000149lpart1:350736-350763	TACGATTTAAAACCAATTATTCTATTA	27
scaffold51_24::ptg000149lpart1:830760-830786	TATAATTAGCTTATCAATTATAACTA	26
scaffold51_24::ptg000149lpart1:969666-969692	TATAGTTGAAAATGCATGTTTAATTA	26
scaffold51_24::ptg000149lpart1:1033458-1033484	TATAGATTCAACTACCAATTCCACTA	26
scaffold51_24::ptg000149lpart1:1062528-1062555	TACAGTCCTTATTATGATATTTTATTA	27
scaffold51_24::ptg000149lpart1:1092621-1092648	ATTATATAGTGATTTTAACTCCTTTTT	27
scaffold51_24::ptg000149lpart1:1282023-1282050	TATAGTCAAATATTATTATCATAATTA	27
scaffold51_24::ptg000149lpart1:1328624-1328651	TACAATTAAATCTATAATATTTAAGTA	27
scaffold51_24::ptg000149lpart1:1352152-1352179	TACAATATAAAATTGATAATTAAACTA	27
scaffold51_24::ptg000149lpart1:1354161-1354187	TACAGTCAGTAATATTACAATAACTA	26
scaffold51_24::ptg000149lpart1:1392840-1392866	TATAGTTAATATAAACTCCCTTATTA	26
scaffold51_162::ptg000126l_ptg000166l:141449-141475	TACAGTATGAAGGAATGATTAATCTA	26
scaffold51_162::ptg000126l_ptg000166l:250682-250708	TATAATATTTCAGAATCTATTATCTA	26
scaffold51_162::ptg000126l_ptg000166l:275960-275986	AGTATAGGTGGAGGGCGGGTTTTGAT	26
scaffold51_167::ptg000178l_ptg000177l:206967-206993	TATAGACAAGTCTATACTTTGTTCTA	26
scaffold51_17::ptg000171l:185988-186015	TACAGTAATATTGGCTTTAGATTATTA	27
scaffold51_17::ptg000171l:309601-309628	TATACATCATATCGCAAATAGCACCTA	27
scaffold51_17::ptg000171l:321559-321586	TATAGTCTAAAATCTATTTTTATACTA	27
scaffold51_17::ptg000171l:643277-643303	TATACTATAAATTGTTGATTATCTTA	26
scaffold51_555::ptg000171l:880188-880211	GATAGATCTTGTTTGTGCACCAA	23
scaffold51_18::ptg000199l:133489-133516	TATGGATGAACTAGTGTTAATGTATTA	27
scaffold51_18::ptg000199l:330371-330398	TATGTCTAAATTACAATTATTTATCTA	27
scaffold51_18::ptg000199l:402718-402744	TATCATCAAATTTACTAATTGAACTA	26
scaffold51_18::ptg000199l:605017-605044	TATAAGGACATAGAGTGTTATTTGCTA	27
scaffold51_30::ptg000120l:229535-229561	TATGGTAAAGTGCTTTATTCAAATTA	26
scaffold51_30::ptg000120l:475892-475918	TATAAACAAAATGATTTATTTATTTA	26
scaffold51_30::ptg000120l:521192-521218	TATAGATTTATACATTCATTCAATTA	26
scaffold51_30::ptg000120l:572569-572595	TATACATAAAATAGTTGTAATAACTA	26
scaffold51_183::ptg000120l:687265-687291	TATTATTAAATACTTTTTATTTGTTA	26
scaffold51_199::ptg000162l_ptg000100lpart2_ptg000112l:69873-69899	TATGAATCAAATACATTTTTCATTTA	26
scaffold51_371::ptg000162l_ptg000100lpart2_ptg000112l:91245-91271	TATAATGGAGAAGTGGAATTTTAGTA	26
scaffold51_371::ptg000162l_ptg000100lpart2_ptg000112l:91970-91996	TATACTGATAAAACATATCGAAACTA	26
scaffold51_132::ptg000162l_ptg000100lpart2_ptg000112l:186636-186663	TATGGTAGAATTACAATTAAGTGTCTA	27
scaffold51_132::ptg000162l_ptg000100lpart2_ptg000112l:249978-250004	TAGAGTTGAAAACAACTTTATCTCTA	26
scaffold51_132::ptg000162l_ptg000100lpart2_ptg000112l:283608-283634	TATGGTTATTATGTTAGTTCTCTCTA	26
scaffold51_132::ptg000162l_ptg000100lpart2_ptg000112l:298021-298048	TATAATGAGATAGCCCTCTTTGTATTA	27
scaffold51_132::ptg000162l_ptg000100lpart2_ptg000112l:332423-332449	TATACTCCAATAAGAAGATTCAGCTA	26
scaffold51_313::ptg000162l_ptg000100lpart2_ptg000112l:396469-396496	TATTATAAATAAAAATTGTTTTAACTA	27
scaffold51_22::ptg000162l_ptg000100lpart2_ptg000112l:876053-876079	TATAGTTCCACACTCTAATTAGTCTA	26
scaffold51_22::ptg000162l_ptg000100lpart2_ptg000112l:900012-900038	TATCATCAACAAACTTATGTCAATTA	26
scaffold51_22::ptg000162l_ptg000100lpart2_ptg000112l:941920-941947	TATAGCTTGTTTTATTTCCTCATACTA	27
scaffold51_129::ptg000162l_ptg000100lpart2_ptg000112l:1381441-1381467	TATAGTTCCTAAGCATTTGCAAACTA	26
scaffold51_129::ptg000162l_ptg000100lpart2_ptg000112l:1521916-1521942	TATAAAGGGATAAATCATTTGGATTA	26
scaffold51_26::ptg000157l_ptg000139l:149275-149301	TATAACAGTAAAAATGTTAATTATTA	26
scaffold51_26::ptg000157l_ptg000139l:212204-212231	TATAATGAAAATCATTTTATCTTTCTA	27
scaffold51_26::ptg000157l_ptg000139l:248740-248767	TATAGTCAAGTGGCCACATCAAAACTA	27
scaffold51_26::ptg000157l_ptg000139l:347651-347677	TATATACGAATACTCTCTCTTGTCTA	26
scaffold51_26::ptg000157l_ptg000139l:406375-406402	TATCATTAAATATTATATATCCGTCTA	27
scaffold51_26::ptg000157l_ptg000139l:439301-439328	TATAGGAAAAAATTCCAAAAGAAACTA	27
scaffold51_26::ptg000157l_ptg000139l:490068-490095	TACAGTTTATTTTGTTTTAATCCTCTA	27
scaffold51_26::ptg000157l_ptg000139l:548945-548972	TATGAATAGAATAGAATAAATCCTCTA	27
scaffold51_29::ptg000128l_ptg000118l:43385-43411	TATAATAGAATTGATTTACTTAATTA	26
scaffold51_29::ptg000128l_ptg000118l:56145-56171	TATAATTGGAAATTAGAATCTGATTA	26
scaffold51_29::ptg000128l_ptg000118l:190926-190952	TATAAATACTGTAAGTTATGGGATTA	26
scaffold51_29::ptg000128l_ptg000118l:239127-239153	TAAGGTTAATAAGTCTATAATATCTA	26
scaffold51_29::ptg000128l_ptg000118l:384587-384614	TACAGAATAAAGTAAGATGTTCAATTA	27
scaffold51_29::ptg000128l_ptg000118l:421802-421828	TACAATTTAATTCATTTATTTTTTTA	26
scaffold51_29::ptg000128l_ptg000118l:588608-588634	TATGATAGGTTTATTAATTGTTATTA	26
scaffold51_38::ptg000187l_ptg000077l:197840-197867	TATAATAAAATAGAAATGACTTGAGTA	27
scaffold51_38::ptg000187l_ptg000077l:242952-242978	TATGGAAGAAATGAGTTTATTTCCTA	26
scaffold51_38::ptg000187l_ptg000077l:250475-250501	TATAAACTAATAGATTTTTCTATCTA	26
scaffold51_38::ptg000187l_ptg000077l:254093-254119	TATAATAAAATGATAAAAGGACACTA	26
scaffold51_38::ptg000187l_ptg000077l:254695-254722	TATGGTTGCTAATTACTTTTTTAACTA	27
scaffold51_38::ptg000187l_ptg000077l:255139-255166	TATGAGTAGATTAAAAGTAATACACTA	27
scaffold51_38::ptg000187l_ptg000077l:268765-268792	TATAACTAAATTTGAAGACTTCCTCTA	27
scaffold51_38::ptg000187l_ptg000077l:385516-385543	TACAATAGAAATATTATAAAAATACTA	27
scaffold51_40::ptg000137l_ptg000004l:77420-77446	TAGAGTTGAATGGACTAGTCTCACTA	26
scaffold51_40::ptg000137l_ptg000004l:108847-108873	TACAATTGAATAAAAGATATTAAGTA	26
scaffold51_40::ptg000137l_ptg000004l:184897-184923	TATAGCTATTCTATTTTACTTAATTA	26
scaffold51_40::ptg000137l_ptg000004l:239905-239932	TATAGATTTTTTATTACATTTTACTTA	27
scaffold51_40::ptg000137l_ptg000004l:377983-378009	TATAGACAACAAGAGTATTTTCACTA	26
scaffold51_40::ptg000137l_ptg000004l:453285-453312	TACAATCGTATAAATTGAAGTATACTA	27
scaffold51_40::ptg000137l_ptg000004l:454796-454823	TATGGTGCTTTGAATATATTAATTCTA	27
scaffold51_40::ptg000137l_ptg000004l:458411-458438	TACAGTTAAAAATGGATGAAATTACTA	27
scaffold51_40::ptg000137l_ptg000004l:498760-498786	TATAGGTGGAATCATGACAGGGACTA	26
scaffold51_75::ptg000039lpart1:310007-310034	TATAATGGAGGAGTTGTGTGCTTTCTA	27
scaffold51_75::ptg000039lpart1:311461-311488	TATGAGGGAATTAAGTTACATTGACTA	27
scaffold51_75::ptg000039lpart1:367321-367347	TATAGCATATTTATAATATTTTCCTA	26
scaffold51_5::ptg000095l:417015-417041	TATAGAAATAACTTTGTCTTTATCTA	26
scaffold51_5::ptg000095l:479635-479662	TATCGATCTATTGTGAGTAATTTGTTA	27
scaffold51_5::ptg000095l:487516-487542	TATAATAAAATAGATAATTTCAAGTA	26
scaffold51_5::ptg000095l:498192-498218	TATAGTTGAATAGCAGAATCGATTTA	26
scaffold51_5::ptg000095l:509237-509263	TACAGTTGAATGTGAATTCTCATTTA	26
scaffold51_5::ptg000095l:531248-531274	TATAGTTGGTTTAAAATTTTTAATTA	26
scaffold51_5::ptg000095l:607768-607794	TATAGTATTATTAATTGATTAAAATA	26
scaffold51_52::ptg000190l_ptg000080l_ptg000045l:115380-115407	AATATAGATTATATGTTTCTTCTGCAT	27
scaffold51_52::ptg000190l_ptg000080l_ptg000045l:200710-200736	TATAATCTATTTGAATTAATTCACTA	26
scaffold51_52::ptg000190l_ptg000080l_ptg000045l:229429-229456	TATTATTAAATAAAATGATTAATACTA	27
scaffold51_52::ptg000190l_ptg000080l_ptg000045l:497289-497315	TATCGTTTAATGAATGGTAAAATCTA	26
scaffold51_399::ptg000190l_ptg000080l_ptg000045l:619698-619724	TATACTTAATATAATCTCCCTAATTA	26
scaffold51_156::ptg000190l_ptg000080l_ptg000045l:686528-686555	TATAGTTGAAATAATATAATATAACTA	27
scaffold51_156::ptg000190l_ptg000080l_ptg000045l:856873-856899	TATAGTCAGCATTACATATTCACTTA	26
scaffold51_82::ptg000190l_ptg000080l_ptg000045l:912562-912588	TACACTTAATTTATGCATAGTAACTA	26
scaffold51_82::ptg000190l_ptg000080l_ptg000045l:1224610-1224636	TATGAATAAAGAAATAGTTTCCTCTA	26
scaffold51_54::ptg000186l_ptg000164l:71134-71161	TATAGTCACAAGGATCGAATCTCATTA	27
scaffold51_54::ptg000186l_ptg000164l:106941-106967	TACAGCAAACATTTTTATTTTTCCTA	26
scaffold51_54::ptg000186l_ptg000164l:188258-188284	TATAGAGAACACACTTGTTTAATTTA	26
scaffold51_54::ptg000186l_ptg000164l:478662-478688	TATAGTCATGATTTAGTCTTTCATTA	26
scaffold51_60::ptg000189l_ptg000198l:113487-113514	TATGGTCTATATTTGGTTACTATATTA	27
scaffold51_60::ptg000189l_ptg000198l:167262-167289	TATAGTAATATTTTTTTTATTTTATTA	27
scaffold51_60::ptg000189l_ptg000198l:221528-221555	TAATAGATAAATAAAATAATTATACTA	27
scaffold51_60::ptg000189l_ptg000198l:238663-238689	TACAGACATTCTTCTCTATTTATCTA	26
scaffold51_64::ptg000212l_ptg000062l:21361-21388	TACAGTCTCAAAGTCAAAATTGAATTA	27
scaffold51_64::ptg000212l_ptg000062l:283352-283379	AGGAAAATTTCAACCTGATAATTAGTT	27
scaffold51_64::ptg000212l_ptg000062l:283830-283856	TATAGAGTTTAATATATAACTATCTA	26
scaffold51_64::ptg000212l_ptg000062l:313576-313603	TACTGTTTAAATGATTTATTTCAATTA	27
scaffold51_64::ptg000212l_ptg000062l:324725-324752	TATAGAGTTTAATATTTAACCTATCTA	27
scaffold51_64::ptg000212l_ptg000062l:425267-425293	TATAGTACTAAACTCTATAGTTTTTA	26
scaffold51_74::ptg000084l_2ptg000329l:136631-136657	TATAAGTAAATAAAGAGTTTGAAATA	26
scaffold51_74::ptg000084l_2ptg000329l:194651-194678	TACATAATATTTTTTTCTGATGATATA	27
scaffold51_74::ptg000084l_2ptg000329l:200328-200354	TATAAATAAATCCCCTTAGTTTTCTA	26
scaffold51_80::ptg000184l_ptg000163l:187660-187686	TATAGGCAGAAGGTTGAATTGTAGTA	26
scaffold51_80::ptg000184l_ptg000163l:411798-411825	TATGATCAATATAGTTAATTTAGTCTA	27
scaffold51_84::ptg000142l_ptg000026l:100511-100537	TATATTATAATTGAATTTATTGCCTA	26
scaffold51_84::ptg000142l_ptg000026l:125807-125833	TATGGTTCAATAAACAAAGATTGTTA	26
scaffold51_84::ptg000142l_ptg000026l:259574-259600	TATTGATAAATGATCTATTCTAATTA	26
scaffold51_84::ptg000142l_ptg000026l:265243-265269	TATAGATCATTTCAATTAATTTAGTA	26
scaffold51_84::ptg000142l_ptg000026l:409611-409638	TATAGAAGAGTAGCACTTACTTTATTA	27
scaffold51_164::ptg000142l_ptg000026l:452487-452514	TATAATTGATACCCTATTTGTTGACTA	27
scaffold51_86::ptg000011l_ptg000020l:102535-102561	TAAAGTAAGATAATTTATTATCATTA	26
scaffold51_86::ptg000011l_ptg000020l:102711-102738	TATAAAAGAAATAACAGAATTAGATTA	27
scaffold51_86::ptg000011l_ptg000020l:267799-267826	TATAATACAAAATAATTAATCCAATTA	27
scaffold51_86::ptg000011l_ptg000020l:302972-302998	TATAGGAGAATCATATAAATCAATTA	26
scaffold51_89::ptg000153l_ptg000127l:33850-33876	TATAGACTATCTTGAGTATTTCGCTA	26
scaffold51_89::ptg000153l_ptg000127l:89550-89577	TATTGCTAACATAATTTGTAGTGACTA	27
scaffold51_89::ptg000153l_ptg000127l:128278-128304	TATAGACGGAACTCTTAATTCTACTA	26
scaffold51_89::ptg000153l_ptg000127l:135815-135842	TACAGACATATAAATATTCTTGATCTA	27
scaffold51_89::ptg000153l_ptg000127l:146642-146669	TATAATTGAATGGAATTGTGCATGCTA	27
scaffold51_89::ptg000153l_ptg000127l:288480-288506	TATAGAACAAATCAAAAATTCTGCTA	26
scaffold51_14::Addptg000087l:126360-126386	TATAGAAGAAAATAATAATTGAAATA	26
scaffold51_14::Addptg000087l:245459-245485	TATAAAGCAAAATAAGTAATTATCTA	26
scaffold51_14::Addptg000087l:246051-246077	TAGAGTTAAAATATCTTACTTTATTA	26
scaffold51_14::Addptg000087l:317333-317360	TATAGTTGTATTTGTTCAAATTCTCTA	27
scaffold51_14::Addptg000087l:348558-348584	TATAGAATCTAATTAACATAATACTA	26
scaffold51_14::Addptg000087l:411737-411763	TATAATAGCGAAATCAAAATTAACTA	26
scaffold51_14::Addptg000087l:413998-414024	TATAATGAAAAAAAATTAAATAGTTA	26
scaffold51_14::Addptg000087l:451779-451805	TATAATGACATTCAGTATTTACATTA	26
scaffold51_133::Addptg000119l:127295-127322	TATAGATATACATATTAAAAAAGCCTA	27
scaffold51_133::Addptg000119l:145171-145197	TATAGTGATTTTGAGATTTACTTCTA	26
scaffold51_15::ptg000068l:232806-232832	TATAGTTTAGAATTATATATTGTGTA	26
scaffold51_15::ptg000068l:264574-264601	TATAGATTTAAAAAAATATTAATTCTA	27
scaffold51_15::ptg000068l:402130-402156	TATAGATAATTGATTAAGTTGCATTA	26
scaffold51_15::ptg000068l:425924-425950	TATAGTTAAAAGTGGAATTTCTACTA	26
scaffold51_15::ptg000068l:449912-449938	TATGGTCAAAAATTATTACTAGACTA	26
scaffold51_15::ptg000068l:452867-452893	TATAGATGATAGAGAATAAGGATCTA	26
scaffold51_15::ptg000068l:596545-596571	TATACTTAATAAAATGAATTCAATTA	26
scaffold51_15::ptg000068l:621176-621202	TATACTTAGTAAAGTAGTTTTTAGTA	26
scaffold51_15::ptg000068l:665700-665726	TACAATTAAAATCTCTATACAATCTA	26
scaffold51_15::ptg000068l:670341-670367	TATAGTAGAAATGTGACAATTCGCTA	26
scaffold51_15::ptg000068l:681696-681723	TATAATTGATAATCTTAAACTCATTTA	27
scaffold51_391::ptg000068l:755974-756000	TATGGATTAAAAAATTATCTTATATA	26
scaffold51_391::ptg000068l:756107-756134	TATAGTACTTAATGCATTGTTAAACTA	27
scaffold51_391::ptg000068l:758827-758854	TATGAATGCTTAACATTATTAGCAGTA	27
scaffold51_124::ptg000145l:149664-149690	TATAGTAGTATAATTTAAATTAATTA	26
scaffold51_124::ptg000145l:311414-311440	TATAAATATGATAAATGAATTATCTA	26
scaffold51_124::ptg000145l:325692-325719	TATGATAGAAATGAGAGAATTGGACTA	27
scaffold51_193::ptg000002l:55482-55508	TATAATTAGAAGGCCAGACTGAACTA	26
scaffold51_56::ptg000002l:89751-89778	TATAGGTATTAAGGTTAGTTGTTACTA	27
scaffold51_56::ptg000002l:262537-262564	TATAGTATTTTTCTTTTGCCTAAATTA	27
scaffold51_56::ptg000002l:307804-307831	TATAGCAAAAATCTCTCTATGTTACTA	27
scaffold51_56::ptg000002l:330672-330699	TATAATTAATATTTATTTATTGAAATA	27
scaffold51_56::ptg000002l:373252-373278	TATATTAAAATCTAGTTATTGTACTA	26
scaffold51_56::ptg000002l:390525-390552	TATAGTTCATAAATAAATAATTTATTA	27
scaffold51_109::ptg000005l:194376-194402	TATAGAAACAGTTGTTATTTCAATTA	26
scaffold51_109::ptg000005l:391248-391275	TATACATCATTTGAATTATTTTAACTA	27
scaffold51_81::ptg000006l:288343-288369	TACAATTAAATGGGTATATTAGGCTA	26
scaffold51_81::ptg000006l:295909-295935	TATAATTGAATTAGTTATTTTGTATA	26
scaffold51_81::ptg000006l:333275-333301	TATAAGTGAAATACCCAAAACATCTA	26
scaffold51_81::ptg000006l:352436-352462	TATAGTTACATTTTATTATTCATTTA	26
scaffold51_81::ptg000006l:354546-354572	TATAGTAAGTTATTTGAATTATTCTA	26
scaffold51_81::ptg000006l:484387-484413	TACAACTGAATTCTTCTTATAAACTA	26
scaffold51_81::ptg000006l:488994-489021	TATAATCAAAATAATAGATATGAACTA	27
scaffold51_81::ptg000006l:493285-493312	TATCATTCAATCCAATACCTATTACTA	27
scaffold51_33::ptg000007l:211522-211549	TATAGTCATTATTAAATTATATATTTA	27
scaffold51_33::ptg000007l:224897-224923	TATAGTATTTAATGTATTACATACTA	26
scaffold51_33::ptg000007l:256820-256847	TATAATCAATTCTTTATTCTCCTTCTA	27
scaffold51_33::ptg000007l:462874-462900	TATAATAAGAATTTTTTATAATGTTA	26
scaffold51_27::ptg000008l:215167-215194	TATAAGTTAATGTATTCAGACTCACTA	27
scaffold51_27::ptg000008l:219300-219327	TACAGTAAAAGTACATGAAAATTACTA	27
scaffold51_27::ptg000008l:304176-304203	TATTGTTAAATCTTTTTGATTTCCCTA	27
scaffold51_27::ptg000008l:361771-361797	TATAATTCGATTAATAATATTTAGTA	26
scaffold51_27::ptg000008l:378175-378201	TATAATAAAAAGAATTATTCATACTA	26
scaffold51_27::ptg000008l:459324-459350	TATAGCTTTTAATATATTTTATTCTA	26
scaffold51_27::ptg000008l:477878-477904	TATAGTTTTTAAGGTATTATATTCTA	26
scaffold51_92::ptg000008l:926365-926392	TATGGTGTAAATCTAATTAAGTATGTA	27
scaffold51_92::ptg000008l:935226-935252	TATAATCAGTATGATCAATCACTCTA	26
scaffold51_92::ptg000008l:949060-949086	TAGTTAAATGTATTTTTACAACTATA	26
scaffold51_92::ptg000008l:958011-958038	TATAATTCAAAATAAGAATTATCATTA	27
scaffold51_92::ptg000008l:1010421-1010447	TATGGATTATTATTTACTTTTATCTA	26
scaffold51_92::ptg000008l:1228667-1228693	TAAAGTAAAATCAATATATACTATTA	26
scaffold51_37::ptg000009l:314200-314227	TATAATCAATTGAATCCATACTCCCTA	27
scaffold51_37::ptg000009l:337661-337687	TACAGTTAGGTTACTAATTTTTAATA	26
scaffold51_37::ptg000009l:395370-395396	TATAATTGAATATTGTATTTTGTCTA	26
scaffold51_37::ptg000009l:500179-500206	TATAGTCACATTTTACTAAATACACTA	27
scaffold51_37::ptg000009l:574960-574986	TATTATGAGAATTAATATGTCAGTTA	26
scaffold51_37::ptg000009l:688018-688044	TATAGAATAAAAATATGATCTAACTA	26
scaffold51_126::ptg000010l:207815-207841	TACAATTCAAATCATTACTTTAATTA	26
scaffold51_126::ptg000010l:280244-280271	TATAATGGAAATAAACAATATCGACTA	27
scaffold51_126::ptg000010l:323508-323534	TATAGAAGAATTCGAAGCTAAATCTA	26
scaffold51_146::ptg000012l:215786-215812	TACAATAAAAATAAAGGATTAACTTA	26
scaffold51_146::ptg000012l:228016-228042	TATAGTTCAAATCATTCAAACAAGTA	26
scaffold51_146::ptg000012l:255933-255960	AATATTAATCATTGTTTAGAATCTGTT	27
scaffold51_63::ptg000013l:275857-275883	TATAGTAATCAAAAGGCATTTACTTA	26
scaffold51_102::ptg000014l:236884-236910	TATAGATTTAAATCATTATTTAATTA	26
scaffold51_102::ptg000014l:238529-238555	TACAGTTTAAAATTGCTAATACACTA	26
scaffold51_102::ptg000014l:239525-239551	TATAGATAAATTTAAGAAATTCATTA	26
scaffold51_102::ptg000014l:263079-263106	TATAGTAGTAAGTTCAATAGTAAACTA	27
scaffold51_102::ptg000014l:397106-397133	TATAGTCTACAAATCTATTATGATCTA	27
scaffold51_102::ptg000014l:457321-457347	TATTATAGAAATCTCTAATTTAATTA	26
scaffold51_390::ptg000015l:211713-211740	TATAATAAAATAGATAGGAAATCACTA	27
scaffold51_139::ptg000015l:286202-286228	TATAGATAAAGCCATCAATCAAACTA	26
scaffold51_139::ptg000015l:300229-300255	TACAGTAAGAATAGTATATTGAATTA	26
scaffold51_139::ptg000015l:321354-321380	TATTATGAAAAAACTTAAATAGACTA	26
scaffold51_139::ptg000015l:358014-358040	TATAGTGGTTTTGAATTTTATTTCTA	26
scaffold51_175::ptg000016l:226760-226786	TATAATTGCAATTGTTAATTCAATTA	26
scaffold51_175::ptg000016l:227175-227201	TATAGGGAATAACATTTCGATAACTA	26
scaffold51_101::ptg000016l:413608-413634	TATAGTTGAATAATGCACATGGAGTA	26
scaffold51_101::ptg000016l:414283-414309	TATAATTTACTCATTTATTCTATTTA	26
scaffold51_388::ptg000017l:99381-99408	CGTAGATCTAAAATTATTATTCATCTC	27
scaffold51_155::ptg000017l:347447-347473	TATGATTGAAATATTTTTAGTAATTA	26
scaffold51_95::ptg000018l:218585-218611	TACAGTCAATGATATCTACTTCACTA	26
scaffold51_95::ptg000018l:270306-270332	TACAATTAAATCCAACACTCCAACTA	26
scaffold51_116::ptg000019l:58745-58771	TATAGTTCATGTAGTATTGTTAACTA	26
scaffold51_116::ptg000019l:89537-89564	TATAGGAGATATGTTTCATTTAATTTA	27
scaffold51_116::ptg000019l:112465-112492	TATCATTAAACATAATTGATACAACTA	27
scaffold51_116::ptg000019l:176769-176795	TATGGAAGAAACCTACACTCCAACTA	26
scaffold51_116::ptg000019l:218754-218781	TATACACACATACAAATATATTACTTA	27
scaffold51_116::ptg000019l:249246-249273	TACACTCGATTTCAATTACACTATCTA	27
scaffold51_20::ptg000021l:458938-458965	TATAATTCAAGTGAGGTTTGTTGACTA	27
scaffold51_20::ptg000021l:477336-477362	TATAATTCAATATCTTGCTTTTATTA	26
scaffold51_20::ptg000021l:487596-487623	TATAGTTAAGTAGCTCCAAATTAATTA	27
scaffold51_20::ptg000021l:502440-502466	TATAGATTAAATACTAAATTGAATTA	26
scaffold51_20::ptg000021l:574366-574392	TATAGAAACAATGGAGTAATTTATTA	26
scaffold51_20::ptg000021l:583140-583166	TATAATACAATATATAACATTAACTA	26
scaffold51_20::ptg000021l:625371-625397	TATAGATCTATAAATTTATTTATTTA	26
scaffold51_20::ptg000021l:627673-627699	TATAACTAAAAATACATATTCAAATA	26
scaffold51_20::ptg000021l:684489-684515	TATAGATTTGATGAAATATATATCTA	26
scaffold51_20::ptg000021l:710028-710055	TATGCTCTAAATAACATTTAATATCTA	27
scaffold51_20::ptg000021l:715304-715330	TATAGAGATAGTAAAGAATTTAACTA	26
scaffold51_4::ptg000022l:510384-510410	TATAATTGAATAGCAAGATGTTCCTA	26
scaffold51_4::ptg000022l:537045-537071	TATCATTAATACTTTTCAGTCGTCTA	26
scaffold51_4::ptg000022l:541277-541303	TATGGTTAAAAAAGAGAATTACCTTA	26
scaffold51_4::ptg000022l:741730-741756	TATGGATAAGTATTTTTATGTTATTA	26
scaffold51_4::ptg000022l:745491-745517	TATAGATAAAAGTAGCAGGATTGGTA	26
scaffold51_4::ptg000022l:751878-751904	TATAGAAGGATATCAAATACTATTTA	26
scaffold51_4::ptg000022l:888750-888777	TATAATTGAAATACATTTATTTATTTA	27
scaffold51_4::ptg000022l:891229-891256	TAAAGCAAAATACAATTATTTTATTTA	27
scaffold51_143::ptg000024l:71091-71117	TATAACTAAAAATTGAGTATTAATTA	26
scaffold51_143::ptg000024l:73261-73287	TATAGATAAATATTAACTGATTACTA	26
scaffold51_143::ptg000024l:79535-79562	TATAATTAAAAAGATTTAAAGTTATTA	27
scaffold51_143::ptg000024l:277765-277791	TATAGTTATTAAAAGAGACTTCATTA	26
scaffold51_35::ptg000024l:319759-319785	TATAGTAAGATTCTATAAAAATTCTA	26
scaffold51_35::ptg000024l:517120-517147	TATAGTTAAAAATGAACGACCACATTA	27
scaffold51_35::ptg000024l:593535-593562	TATAATCACTCTGCCTCTATTATTCTA	27
scaffold51_35::ptg000024l:602916-602942	TATAATAATAATCAATCATGTTCCTA	26
scaffold51_35::ptg000024l:655062-655088	TATAGCAATTAAGAAATTTTTAACTA	26
scaffold51_35::ptg000024l:740892-740919	AATATAAAGGAAATTAATTATCTTTAT	27
scaffold51_165::ptg000025l:238913-238940	TATACCTTAAACATTAGAATCTAATTA	27
scaffold51_165::ptg000025l:278753-278780	TAGAGTTGGATTAGGGAGATTGCTCTA	27
scaffold51_165::ptg000025l:303681-303707	TATAGACTACCTAATTATTTCATCTA	26
scaffold51_165::ptg000025l:349028-349055	TATACCCAAATCTAGATATTCTTTCTA	27
scaffold51_250::ptg000025l:509878-509904	TATAGCTCGCAATTAATATTTAAGTA	26
scaffold51_250::ptg000025l:510191-510217	TATATTCAGAATAATTTGTTTCTTTA	26
scaffold51_66::ptg000027l:52036-52063	TATAGACAGATAGCTATGTCCAATCTA	27
scaffold51_66::ptg000027l:217191-217218	TATAATAAAATAATTCATAATCATCTA	27
scaffold51_66::ptg000027l:275083-275110	TATAAAGAGATTAAATGATTTAAACTA	27
scaffold51_66::ptg000027l:405880-405906	TACAATCGGAATTTCATATCATACTA	26
scaffold51_66::ptg000027l:429737-429763	TACTTCTATTCTTTGATTAATTATTA	26
scaffold51_66::ptg000027l:430046-430072	TATTATCATAATTTTTAGATGATTTA	26
scaffold51_432::ptg000028l:86162-86188	TATAGATAGTAAGTTGATTGCAAGTA	26
scaffold51_432::ptg000028l:86460-86486	TATAAATAAAATACTCAAAATGATTA	26
scaffold51_529::ptg000028l:93531-93557	TACAGTCTACAATTCAAATTGAATTA	26
scaffold51_163::ptg000028l:110130-110156	TATAGAAAAAATTATAAAATTCATTA	26
scaffold51_163::ptg000028l:192765-192791	TAAAGTTAAAAGTGAGTTAGTATCTA	26
scaffold51_163::ptg000028l:274867-274894	TATAGTATAAAATAAGATAATCTACTA	27
scaffold51_142::ptg000029l:160249-160275	TACAATTAAATAAGAGATAGAAGCTA	26
scaffold51_142::ptg000029l:317511-317537	TATAATTAAATTTACTAATAACACTA	26
scaffold51_142::ptg000029l:339908-339934	TATAATATTTATAATGAAATTAGTTA	26
scaffold51_125::ptg000030l:238990-239016	TAGAGTCAAAATTTAGATTTTATCTA	26
scaffold51_125::ptg000030l:370909-370935	TATAATCTAATAGATTATTGTCTCTA	26
scaffold51_125::ptg000030l:380893-380920	TATGATAAACTTCATCTAATTTTACTA	27
scaffold51_43::ptg000031l:292072-292099	TACAGTTTTGAAGTGACTTTTGTTCTA	27
scaffold51_43::ptg000031l:441514-441540	TATAAACAGGATAATTAGATAATCTA	26
scaffold51_122::ptg000032l:44488-44514	TATAAATGAGACTTGATAATAATTTA	26
scaffold51_122::ptg000032l:135411-135437	TATAGGAAAAGATATCTATGTTATTA	26
scaffold51_122::ptg000032l:183249-183275	TATAACTAAATAATTTGACTTAATTA	26
scaffold51_122::ptg000032l:284828-284854	TATAGTTAAGCAATCTACAAATACTA	26
scaffold51_122::ptg000032l:294547-294573	TATAGATAAATTCTGGATCATTACTA	26
scaffold51_85::ptg000032l:824834-824861	TATAAATATATTAATTGTTTCTATTTA	27
scaffold51_85::ptg000032l:878740-878767	TATAATCATATGATCAACATTTAACTA	27
scaffold51_85::ptg000032l:946527-946553	TATAGTTAGCAATTAACTGAGCACTA	26
scaffold51_67::ptg000035l:48154-48181	TATAGAATCTATCGATGAATTTTAGTA	27
scaffold51_67::ptg000035l:188882-188908	TATGAATGGATCATCAAATTAAACTA	26
scaffold51_67::ptg000035l:355318-355344	TAGGGTTAAATAATAGAAATAGTCTA	26
scaffold51_67::ptg000035l:429116-429142	TATAGTCGAATAAATTACTTTATGTA	26
scaffold51_330::ptg000035l:486433-486459	TATACTTAATATAAACTCCCTCATTA	26
scaffold51_202::ptg000035l:577419-577440	TACAATAAAAATAAAGGATTA	21
scaffold51_172::ptg000036l:70046-70073	TATAGTGATTTAATTTTGAAACTACTA	27
scaffold51_172::ptg000036l:73123-73149	TATAGTGGATATTATTGAAACTATTA	26
scaffold51_172::ptg000036l:74141-74167	TATAGGGATTATTTCTATTTCGACTA	26
scaffold51_172::ptg000036l:202906-202932	TATAATTGAAAAAGTGATAGATACTA	26
scaffold51_169::ptg000036l:294241-294267	TAAAGGATAAATAGAATAATCAACTA	26
scaffold51_169::ptg000036l:365037-365064	TATGATAAAATAGAATTTCCTTCTCTA	27
scaffold51_169::ptg000036l:365286-365312	TATAATAAGTTAATTCTAAATTACTA	26
scaffold51_169::ptg000036l:365443-365469	TATAATTAAAAAAGTGTAATTATTTA	26
scaffold51_169::ptg000036l:367661-367685	AATAAAGAGAAACGCTCTTGTTGC	24
scaffold51_169::ptg000036l:437022-437048	TATAGTTAATTGCAATTAGTCAGGTA	26
scaffold51_169::ptg000036l:439449-439476	TATAAGTCAATTCGAATATCTTAATTA	27
scaffold51_202::ptg000036l:460992-461018	TACAATAAAAATAAAGGATTATATTA	26
scaffold51_25::ptg000038l:181731-181758	TATAGTTTAGATCGCCATATTATGCTA	27
scaffold51_25::ptg000038l:226924-226951	TAGAGTTTAAATTAATTTATTCCATTA	27
scaffold51_25::ptg000038l:314049-314075	TATAATAGATATTCCTTATTTAATTA	26
scaffold51_25::ptg000038l:338473-338499	TACAGATAAATAACATTAAGTGATTA	26
scaffold51_25::ptg000038l:401860-401886	TATGATTAAGATCAACAATTTCATTA	26
scaffold51_25::ptg000038l:527191-527218	TATTATAAAAATGAATATCTTTATTTA	27
scaffold51_90::ptg000041l:267911-267937	TATAGGCATTGTTTTGAATTTATTTA	26
scaffold51_90::ptg000041l:311960-311987	TATAGTGTAGAAGAATACTTATACCTA	27
scaffold51_90::ptg000041l:335629-335655	TACAATGTAATTTCCCATTCTCACTA	26
scaffold51_90::ptg000041l:339359-339386	TATAGGAGAGTAGTTGCATTTTATTTA	27
scaffold51_6::ptg000042l:138348-138374	TATAGATGAAATATATACAATGACTA	26
scaffold51_6::ptg000042l:191312-191338	TAGAGTTTAATAAATAACAATCTCTA	26
scaffold51_6::ptg000042l:204060-204087	TATAATATAAATAGTCTATATAATCTA	27
scaffold51_6::ptg000042l:389837-389864	TATAGGTTAACATCAATGATATAACTA	27
scaffold51_6::ptg000042l:510479-510506	TATAGAAGATAAGACAGAAATGAGCTA	27
scaffold51_6::ptg000042l:731841-731868	TATAGCAAATTTCATATTATTTCGATA	27
scaffold51_6::ptg000042l:751507-751533	TATAAATACAAATAATTATTTAATTA	26
scaffold51_320::ptg000042l:910070-910096	TATAGATAGGTAGTAATATAAGTCTA	26
scaffold51_222::ptg000042l:958022-958047	AGCTGAATTAAATGTTTCTAATTGT	25
scaffold51_144::ptg000043l:3894-3920	TATAAGCAGATTATATATGATGACTA	26
scaffold51_144::ptg000043l:33852-33878	TATAGTGACAGTCGTTATTTCCCCTA	26
scaffold51_144::ptg000043l:194819-194846	TATAGGAACATGCAATTATCGGATCTA	27
scaffold51_57::ptg000044l:48914-48940	TACAGGCAAAACAATTATATTTCCTA	26
scaffold51_57::ptg000044l:115449-115475	TATAATGAACATTGATGTTATGATTA	26
scaffold51_57::ptg000044l:209867-209893	TAAGGTTAAGAAAGAGATATCATCTA	26
scaffold51_57::ptg000044l:318577-318603	TATAGATAAATTATTGAAACCTATTA	26
scaffold51_57::ptg000044l:373760-373786	TATAGATATATTTCCTTTTTGGAGTA	26
scaffold51_57::ptg000044l:379863-379890	TATAGAAAATTGCACACTTTATTTCTA	27
scaffold51_57::ptg000044l:395681-395708	TACAGTGGAATCCTTCACTTTTATTTA	27
scaffold51_57::ptg000044l:457303-457329	TATAGATTAAATGGTATATTTTATTA	26
scaffold51_57::ptg000044l:479925-479951	TATCGATTGAACTAAGTAATTGTCTA	26
scaffold51_57::ptg000044l:497962-497989	TATACAAGCTAACTTTATTTCTATCTA	27
scaffold51_57::ptg000044l:510613-510639	TATAGAATCAGATTCAAAACATACTA	26
scaffold51_21::ptg000046l:236121-236147	TAAAGTTGAATTATCGATAATTACTA	26
scaffold51_21::ptg000046l:279081-279107	TATACTTAAGACACATTGATTATCTA	26
scaffold51_21::ptg000046l:306917-306944	TATAGTTATAATTCAATTTTATTATTA	27
scaffold51_21::ptg000046l:322459-322486	TACAGAAAGTTACAGTGTATGTGACTA	27
scaffold51_21::ptg000046l:635261-635287	TATTGTTAAAATTGAGTACTAATCTA	26
scaffold51_174::ptg000048l:36431-36457	TATAATCAAATTAATTGATTGCCTTA	26
scaffold51_174::ptg000048l:46279-46306	TATTGTGGAATACTTAATTTTGAATTA	27
scaffold51_174::ptg000048l:110657-110684	TACAGTTTCTTAAAAATTAAAATACTA	27
scaffold51_160::ptg000048l:220576-220602	TATAATTAATTAAATGAAAAGTTCTA	26
scaffold51_160::ptg000048l:220926-220952	TATAATTAAAAGATGAAATTGTATTA	26
scaffold51_160::ptg000048l:237750-237776	TATAGATAACTAAAATCGAGAGATTA	26
scaffold51_160::ptg000048l:279752-279779	TATAATTAATTATCATAAAAATCTCTA	27
scaffold51_439::ptg000049l:357793-357819	TATCAATAAATCCATAATTCCAATTA	26
scaffold51_19::ptg000050l:65080-65106	TACAGCAAAATTATGGAATTTGAATA	26
scaffold51_19::ptg000050l:240067-240093	TATAGAGAATGATGAATTTTTAATTA	26
scaffold51_19::ptg000050l:312818-312844	TATAAATTAAAAATCTTGTTTAACTA	26
scaffold51_19::ptg000050l:357060-357086	TATATCCAAATAAGATGAAAATACTA	26
scaffold51_19::ptg000050l:382716-382743	TATAGTTACAATTAAATTAAGAATTTA	27
scaffold51_19::ptg000050l:410801-410827	TATAGCCAATATAAATACTTTAATTA	26
scaffold51_229::ptg000051l:52766-52793	TATGATATAAATAATTGATGTTAATTA	27
scaffold51_83::ptg000051l:241143-241169	TACAATTTAATAGAGTGATATTTCTA	26
scaffold51_83::ptg000051l:339127-339153	TATAGAGAGTAAGGATAATTCTACTA	26
scaffold51_83::ptg000051l:419888-419914	TATAATTTGTACAATTAACTCTACTA	26
scaffold51_104::ptg000052l:389284-389310	TATGGTACAATTCTTGGTCTGGTCTA	26
scaffold51_104::ptg000052l:515120-515146	TATACAGTGAAAACCAGAAGTTTGTA	26
scaffold51_94::ptg000053l:82718-82744	TATAGACAAAAATTATTAATTAAGTA	26
scaffold51_94::ptg000053l:125593-125620	CATAGTTAAAATAATTGAATACTCTTA	27
scaffold51_94::ptg000053l:143725-143751	TATAGATTATGTTAATTAGTTTAGTA	26
scaffold51_94::ptg000053l:268083-268109	TATAAGAAAATCAGTTGATTACATTA	26
scaffold51_94::ptg000053l:274018-274044	TACAGGTAATTTTATTGCAGCATCTA	26
scaffold51_94::ptg000053l:360792-360819	TAGAGTAAAACTAATTTATCCTAATTA	27
scaffold51_28::ptg000054l:231660-231686	TATAATCCGCATTCTTTACAACCCTA	26
scaffold51_28::ptg000054l:253555-253581	TATAGTTAATTCACATTTTGGGAGTA	26
scaffold51_28::ptg000054l:359828-359855	TATAGATTAGTAGTTTATGATAAACTA	27
scaffold51_28::ptg000054l:379815-379842	TATGGTAAATACTGAAAATGGTATTTA	27
scaffold51_17::ptg000055l:17829-17853	ATTTATAATACTTGATCAACATTT	24
scaffold51_32::ptg000055l:182286-182312	TATAGGCTTTGAATTATGAAACTCTA	26
scaffold51_32::ptg000055l:290363-290390	TATAATCATAGCAAATAATATAGACTA	27
scaffold51_32::ptg000055l:301974-302001	TAAAGTTAAATTGGATGTTTTTCCCTA	27
scaffold51_32::ptg000055l:397051-397077	TAGTACTATAACAATGCTTCTGACTA	26
scaffold51_32::ptg000055l:533952-533978	TACAATTAAATCTTCCAATCTAATTA	26
scaffold51_32::ptg000055l:578388-578414	TACAGTGAGTTGAAATATCTTAATTA	26
scaffold51_9::ptg000057l:98495-98521	TATAGTTTTATTAAACATCTCAATTA	26
scaffold51_9::ptg000057l:267228-267254	TACAATTCAAAATATTTGATTATCTA	26
scaffold51_9::ptg000057l:274922-274949	TATGGGTAGAATCTTAGATCATATGTA	27
scaffold51_9::ptg000057l:350282-350308	TATGGATAAAGTATGTGTTTCAACTA	26
scaffold51_3::ptg000058l:146876-146902	TACAAGTAAATAACAAATCTCCACTA	26
scaffold51_3::ptg000058l:238047-238074	TATAGTTCAATATATGGCACTTGGTTA	27
scaffold51_3::ptg000058l:251293-251319	TATGATTAAGAAAGTCAATCCATCTA	26
scaffold51_3::ptg000058l:292980-293007	TATAATTACAAATAAATCATTTCATTA	27
scaffold51_3::ptg000058l:473001-473027	TATAATTTAAATAAATATTATAATTA	26
scaffold51_3::ptg000058l:488089-488116	TACAGTGTGGATACAGCTTAATCGTTA	27
scaffold51_3::ptg000058l:496319-496345	TACAGTTTAAATATGTAATTTTACTA	26
scaffold51_3::ptg000058l:590805-590831	TATAGTTAATGGCAAGGATTTATTTA	26
scaffold51_3::ptg000058l:638699-638726	TATAGTACATATTGTTGATTTTCATTA	27
scaffold51_3::ptg000058l:651608-651634	TATAGCGAAGAATTAATAAATAACTA	26
scaffold51_3::ptg000058l:803490-803516	TATAGACGTATTAGATTCTTAGTTTA	26
scaffold51_3::ptg000058l:858446-858473	TATAGTTAAATAATTATATATTTTCTA	27
scaffold51_3::ptg000058l:937817-937844	TATTGTCGAAAAAAAGTATACCTACTA	27
scaffold51_3::ptg000058l:947573-947600	TACAGACCATAGACAATTAAATAACTA	27
scaffold51_3::ptg000058l:955352-955378	TATAGAAAACTATTTAAATATACTTA	26
scaffold51_96::ptg000059l:287749-287775	TATAATTGATTCAATAAACTGCACTA	26
scaffold51_96::ptg000059l:372406-372433	TACAATCAAAATACTTAATGTTATCTA	27
scaffold51_96::ptg000059l:388484-388510	TACAATCAAATCCTACTAAACAACTA	26
scaffold51_96::ptg000059l:389175-389201	TATAATGATTTCTCATTATTGCACTA	26
scaffold51_96::ptg000059l:396258-396284	TACAGTTGCAAGAGTGGAATTAATTA	26
scaffold51_96::ptg000059l:400023-400049	TATAGTAAGAATATTTATGGAAATTA	26
scaffold51_62::ptg000060l:96188-96214	TATAGAATTATAATGCTTCCTATCTA	26
scaffold51_62::ptg000060l:226178-226204	TATAGTAAATATATTAAATTATATTA	26
scaffold51_62::ptg000060l:302187-302213	TACAATTAAAAAATTGAATGTTTCTA	26
scaffold51_62::ptg000060l:431523-431550	TATAATAAATTAAACACTATTTGGATA	27
scaffold51_62::ptg000060l:443713-443739	TATAATAGATATTTTGATTTTGATTA	26
scaffold51_91::ptg000061l:176025-176052	TATGGTGTAAATATATTTAAGTATGTA	27
scaffold51_91::ptg000061l:230442-230468	TATCATTAAATTCTATATTCTTTCTA	26
scaffold51_91::ptg000061l:276379-276406	TAGTAGTAAACAAAATTTAACATACTA	27
scaffold51_91::ptg000061l:361954-361980	TACAGTGAATGCAACTTATACAACTA	26
scaffold51_111::ptg000065l:520522-520548	TATAGATAAAAGCTCTAATACTCCTA	26
scaffold51_111::ptg000065l:527977-528003	TATAGAGATATTTTATTTTTTTGCTA	26
scaffold51_111::ptg000065l:532120-532147	TATAAACAATTATGTTTTGTTTTAGTA	27
scaffold51_111::ptg000065l:566681-566707	TATAGGCTATGCTAACTTATCTACTA	26
scaffold51_111::ptg000065l:593512-593538	TATAGAGATATTTGATTTATTTGCTA	26
scaffold51_179::ptg000066l:209463-209490	TAGAGCATATTTAAATTAATTGTACTA	27
scaffold51_214::ptg000066l:266324-266351	TATAGTTGATAGATATCAAGTAAACTA	27
scaffold51_49::ptg000066l:449998-450024	TATAGTTCATATCTAATACTTTACTA	26
scaffold51_49::ptg000066l:639506-639532	TATAATAAAAGTAATTTAGTACATTA	26
scaffold51_49::ptg000066l:666482-666509	TATAGTTTATAAAGTTATATTAGTTTA	27
scaffold51_127::ptg000066l:988397-988424	TATAGTTAAATAGATTGTAAACTATTA	27
scaffold51_282::ptg000066l:1211602-1211628	TATAGACATATTAGTGTTTAGGATTA	26
scaffold51_55::ptg000067l:197354-197381	TGTAGATTAAATAAAAGTATTTATCTA	27
scaffold51_55::ptg000067l:285251-285278	TAAAGTTAAAGTGTATTTATTTGCCTA	27
scaffold51_55::ptg000067l:409878-409905	TATGAATACAAATGATGATTCATTCTA	27
scaffold51_50::ptg000067l:830371-830397	TATAATTAAATCATCTCACCCAATTA	26
scaffold51_50::ptg000067l:1034149-1034176	TACTGTTGGATTCACATAGTTTAACTA	27
scaffold51_50::ptg000067l:1068190-1068216	TAGAGTTATTTTCTATTATTTTACTA	26
scaffold51_50::ptg000067l:1068805-1068831	TATAATAATATGAGATATTGTATTTA	26
scaffold51_50::ptg000067l:1075715-1075742	TATCAATCAATCCTTTGTATTTCACTA	27
scaffold51_50::ptg000067l:1139753-1139779	TATAAATAATCCAAAAATATCATGTA	26
scaffold51_382::ptg000069l:35374-35401	TATAGGAATAATAAAATTGATTAACTA	27
scaffold51_278::ptg000069l:184704-184730	TACAACAGATACTCATATTTTATTTA	26
scaffold51_108::ptg000070l:312345-312372	TATAGTTCTACATTATTAATTTTAGTA	27
scaffold51_108::ptg000070l:331585-331611	TATAGTATATAAAACTGAGTTCCCTA	26
scaffold51_317::ptg000071l:86397-86423	TATAAATTAATCTGTATTTCTTTTTA	26
scaffold51_386::ptg000071l:294249-294276	TACAATTCATCACATATAATTCTCCTA	27
scaffold51_12::ptg000071l:396340-396367	TATAGAAAAGTATCCGTGATTTAACTA	27
scaffold51_12::ptg000071l:424580-424606	TATGATAAAGATTCATCAGTGATCTA	26
scaffold51_12::ptg000071l:611357-611383	TATAGTAAGATTGAGAATTGTATTTA	26
scaffold51_12::ptg000071l:669581-669607	TATAGAGGGGCGATGAATAATGACTA	26
scaffold51_12::ptg000071l:684152-684179	TATAGTTATATTATACTTCAACATTTA	27
scaffold51_12::ptg000071l:768921-768947	TATAATGAGTACAACTTTTTACACTA	26
scaffold51_121::ptg000073l:386345-386371	TACAACTCGATATATCTATTCAACTA	26
scaffold51_201::ptg000075l:182966-182992	TATGATTCAATTAAGGATCCCAACTA	26
scaffold51_107::ptg000078l:36766-36792	TATGATTAATTTGATTTTTAATGGTA	26
scaffold51_107::ptg000078l:62488-62515	TACAACGAAATTATTAAATAACAACTA	27
scaffold51_107::ptg000078l:113764-113791	TAGAGTTTATATAATATGATTGACTTA	27
scaffold51_107::ptg000078l:113811-113838	TACAGTATTGATAAATGAAAGAGACTA	27
scaffold51_107::ptg000078l:117706-117733	TATAAGTAATTTTTAGATTGATATCTA	27
scaffold51_107::ptg000078l:133552-133578	TATAGGTTCATTAATCAACTTCAATA	26
scaffold51_103::ptg000079l:45643-45670	TATCGATAAACACTTAAGTGATAACTA	27
scaffold51_103::ptg000079l:52782-52809	TACAGCTATATAAACACAAACCTACTA	27
scaffold51_103::ptg000079l:67193-67219	TATCATTCAAATAGAGTTGGATACTA	26
scaffold51_103::ptg000079l:128350-128377	TATAAATTAATCTTAAGTATTTCACTA	27
scaffold51_103::ptg000079l:267434-267461	TACAGTTGAACTCTAAATTAGCAATTA	27
scaffold51_103::ptg000079l:282001-282027	TATGGCTGAATCACTTAAATCAATTA	26
scaffold51_103::ptg000079l:332029-332056	TAAAGTTTAAAAAGCTCTATTTCATTA	27
scaffold51_93::ptg000086l:218024-218050	TAGAGTATGAATATGTATACTCACTA	26
scaffold51_93::ptg000086l:249206-249232	TACAGTAAACTGATAAATTTTAACTA	26
scaffold51_93::ptg000086l:259716-259742	TATCAATAAAGTAATAATTTTAATTA	26
scaffold51_93::ptg000086l:288938-288965	TATAATGGTAATTACTTAAATCATTTA	27
scaffold51_93::ptg000086l:560247-560274	TATAAAATGTGAAAATATTTACACTTA	27
scaffold51_77::ptg000087l:13678-13704	TATAGTATTATTAGTATTCTTTTCTA	26
scaffold51_77::ptg000087l:134209-134235	TATAAATGAAATTATTTAGTCCATTA	26
scaffold51_77::ptg000087l:362833-362860	TACAGGCAATTGAAATAAGAATGACTA	27
scaffold51_146::ptg000088l:46318-46344	TACAATAATAATATTTTACCTGATTA	26
scaffold51_106::ptg000088l:229479-229506	TATAATGTAAATTATTCATTTGAGTTA	27
scaffold51_106::ptg000088l:319281-319307	TATAATGAAAATATTGTTGTAGTCTA	26
scaffold51_106::ptg000088l:350949-350975	TACAGTTATTATAAGTATTGTCTTTA	26
scaffold51_106::ptg000088l:358077-358104	TATAAATATAATACAATAGTTATACTA	27
scaffold51_532::ptg000088l:446415-446442	TAATTTAGAGATATTGTTCAATAGCTA	27
scaffold51_70::ptg000090l:138624-138650	TATGATTGCTTTGATTGAAATATTTA	26
scaffold51_70::ptg000090l:158994-159021	TATAGTATAAGTTATCAAATTGTATTA	27
scaffold51_70::ptg000090l:224009-224035	TATAGAGCAAACATCACCTTTCACTA	26
scaffold51_70::ptg000090l:258974-259001	TACAGTTGAATTGATGTAAAGTAATTA	27
scaffold51_70::ptg000090l:281312-281338	TATACGTTAATTAAAAAACTGATCTA	26
scaffold51_70::ptg000090l:355563-355590	TATAGTAATATAGTATTTTATTAAGTA	27
scaffold51_70::ptg000090l:383753-383780	TATAGTGATAACAGTAGAATACAACTA	27
scaffold51_128::ptg000091l:70819-70846	AATAGTTAAAAATAATATAACAATTGT	27
scaffold51_128::ptg000091l:71777-71803	AATCGAATACTTTAATAAATTTTCAT	26
scaffold51_128::ptg000091l:134199-134226	TATAGTAGATATGAATCAGTTGGTCTA	27
scaffold51_128::ptg000091l:168243-168269	TATAATCAAGATCTTGTAGATAACTA	26
scaffold51_128::ptg000091l:218793-218819	TATAGTGACTAACATATTAATTGTTA	26
scaffold51_176::ptg000091l:358660-358686	TATAAATGAATTACTGATATAAATTA	26
scaffold51_176::ptg000091l:359196-359223	TATAGATATATTTAGTATACCTAACTA	27
scaffold51_176::ptg000091l:394652-394678	TATAAATGAATTACTGATATAAAGTA	26
scaffold51_176::ptg000091l:400036-400063	TATAATGTGTTTTCAGTAAAATAGCTA	27
scaffold51_78::ptg000092l:221716-221742	TATCGTTAAGTCAGGGTTGGTTAGTA	26
scaffold51_78::ptg000092l:307684-307711	TATAGTTAATAATTTCCAAATTTTCTA	27
scaffold51_153::ptg000093l:25413-25439	TATAGTTTTTATTTTTAATCAATCTA	26
scaffold51_153::ptg000093l:181345-181372	TATGGTTGTTTAAATCATAGTTTACTA	27
scaffold51_404::ptg000093l:257151-257177	TATGATTAGTTATTTCTATTCTTCTA	26
scaffold51_234::ptg000093l:267771-267797	TATAGGTTGTATTTTTTTATTAAATA	26
scaffold51_115::ptg000094l:198885-198912	TATAGATTGTATATTCTTAGATTACTA	27
scaffold51_168::ptg000096l:98184-98210	TACAATCAAAACCTCAGATCTAATTA	26
scaffold51_168::ptg000096l:143668-143695	TATAGTCTCGAAGAATATATTTCATTA	27
scaffold51_351::ptg000096l:199400-199426	TACAGATGAAATAGTAAGATAATCTA	26
scaffold51_114::ptg000096l:241337-241364	TGTATCTCAAAATATTTAATATCACTA	27
scaffold51_114::ptg000096l:435784-435810	TATGGATATTAATTTCTTTTATAATA	26
scaffold51_114::ptg000096l:508899-508926	TATCAATAACAAAATTCATCTTCTCTA	27
scaffold51_474::ptg000096l:547261-547288	AATAAAGTAAAATCTAAGAGTGACATT	27
scaffold51_662::ptg000096l:633496-633523	TATAAGTATTAATTTACATATTATCTA	27
scaffold51_662::ptg000096l:634112-634138	TATAATAAATCCTATAATTTCACTTA	26
scaffold51_265::ptg000096l:775755-775781	TATAGGATTTAGATTATCTTTAACTA	26
scaffold51_265::ptg000096l:782072-782098	TACAGATTAATTAAATTCATTTATTA	26
scaffold51_150::ptg000096l:923760-923787	TATAGTAACCAAATTTTTTATTGATTA	27
scaffold51_150::ptg000096l:927089-927116	TATACTGTGTATAGAGCATTTGGACTA	27
scaffold51_150::ptg000096l:1014531-1014557	TATGGTTAATTCATTTAATGTCTTTA	26
scaffold51_150::ptg000096l:1024819-1024846	TAGAGTTAGATTAAATAATATCTACTA	27
scaffold51_150::ptg000096l:1024999-1025025	TATAGAAAAAAAGTAGGATTATAGTA	26
scaffold51_150::ptg000096l:1027028-1027054	TATAAGTAAAGAAAATATTTGAATTA	26
scaffold51_206::ptg000097l:502484-502510	TACAGACATAGACAATTAAATAACTA	26
scaffold51_71::ptg000098l:37104-37130	TATATTTGAACAAAAGTAATTGTTTA	26
scaffold51_71::ptg000098l:39407-39433	TACAATCCTAAACTCTAAAACATCTA	26
scaffold51_71::ptg000098l:106654-106681	TAGAGATAAAATAGAGTTTTGTAACTA	27
scaffold51_71::ptg000098l:128094-128121	TATAATGAATAGTTTATAACTTCCCTA	27
scaffold51_71::ptg000098l:128961-128988	TATAAATAAATAGCCTCTTTTTATCTA	27
scaffold51_71::ptg000098l:184873-184899	TATAGGTTGAAAAATGATATTGACTA	26
scaffold51_71::ptg000098l:289926-289953	TATAGTTTAATAAACTTGATTTGCATA	27
scaffold51_527::ptg000098l:466284-466307	AATATTTTACTTTACCCCCTTTT	23
scaffold51_123::ptg000099l:409294-409321	TATAGAAATATGCAATTATCTGATCTA	27
scaffold51_123::ptg000099l:437137-437163	TATATTGAAATCACTGATTTTATCTA	26
scaffold51_123::ptg000099l:437285-437312	AATAAACTAAAATAGAATAATTTGTTT	27
scaffold51_123::ptg000099l:437592-437619	TAAAGGATAAAACAACATTAACATTTA	27
scaffold51_123::ptg000099l:457977-458004	TATAGACATTAATCCTTATTCTCATTA	27
scaffold51_39::ptg000103l:100741-100768	TATAACTAATTTGTTCTTTAAGAACTA	27
scaffold51_39::ptg000103l:287774-287801	TATAGCTAGCACCATTTAAAGCAATTA	27
scaffold51_39::ptg000103l:463424-463451	TATAAGTTAAAAAGTGGAATAATTTTA	27
scaffold51_39::ptg000103l:496073-496100	TATAGGTAATTTTTGATTTATCTCCTA	27
scaffold51_39::ptg000103l:497774-497800	TATAGAACTTTGCCATTTATTAACTA	26
scaffold51_39::ptg000103l:499304-499330	AATATAGAAAAAAACATTAGATTAAT	26
scaffold51_159::ptg000105l:247158-247185	TAATATGTTTAATCCTTGTTCAAATTA	27
scaffold51_159::ptg000105l:426466-426492	TATAGTTGTAGAGATAGAATCAGTTA	26
scaffold51_403::ptg000105l:487050-487077	TATAAGTAAGATAAAATTGTTAAATTA	27
scaffold51_198::ptg000105l:496067-496093	TATAGGAATTGTTGCTGAATTAATTA	26
scaffold51_198::ptg000105l:510105-510132	TATAGTTGTCAAAGATGCCTTGAATTA	27
scaffold51_572::ptg000106l:57593-57619	AATACAGTACATAAAATCAATATCAT	26
scaffold51_154::ptg000106l:196930-196957	TATAGATGGTATTAAATTCCTTATTTA	27
scaffold51_154::ptg000106l:203248-203274	TATAATTAGTATAACTTAAACAAATA	26
scaffold51_154::ptg000106l:204723-204749	TATAAATTGTTTGATAATTTTTACTA	26
scaffold51_154::ptg000106l:209838-209860	TTTATTTCTAGACTTAAAGAAA	22
scaffold51_154::ptg000106l:236954-236981	TATGATTAGCAAATTCTTATTCAATTA	27
scaffold51_154::ptg000106l:330658-330685	TATAGATGCTCATCAAATAAATTACTA	27
scaffold51_154::ptg000106l:347900-347926	TATAATAAAATTCAGATTAATTGCTA	26
scaffold51_154::ptg000106l:378111-378137	TACAATTGAATACTTAAATTTATTTA	26
scaffold51_59::ptg000106l:573666-573693	TATAGTTATTTTATTAATCAATCACTA	27
scaffold51_59::ptg000106l:578718-578745	TATAATTGGATTAGATTATTTTAATTA	27
scaffold51_59::ptg000106l:604968-604995	TATAGAAGTATCAAAGAATATTGACTA	27
scaffold51_59::ptg000106l:684646-684672	TATAATGAAATGCTTAAAGTAATTTA	26
scaffold51_59::ptg000106l:817236-817263	TATAATTGATTATTTAGTTTTTGATTA	27
scaffold51_36::ptg000110l:13861-13888	TATAATAACACCTTATTTAACTTCCTA	27
scaffold51_36::ptg000110l:14429-14455	TATAGATTAATTGTAGAAATGAATTA	26
scaffold51_36::ptg000110l:73558-73585	TATAAAGAATATCTTACTTAATAACTA	27
scaffold51_36::ptg000110l:124515-124542	TATAGATGATATCATTTTTAGCAAATA	27
scaffold51_36::ptg000110l:158671-158697	TATATTTAAGACACATTGATTATCTA	26
scaffold51_36::ptg000110l:180552-180579	TATAGTTATTATCCATCTTCTTCATTA	27
scaffold51_36::ptg000110l:214318-214344	TACAATTAGAATTGATACTCTTACTA	26
scaffold51_36::ptg000110l:214412-214438	TATAGTTTAATTTAATGATTCTATTA	26
scaffold51_36::ptg000110l:218723-218749	TAAAGTCAATTCTTATAATTTAACTA	26
scaffold51_36::ptg000110l:260422-260449	TATAGGATGACCTTTTATAATTTACTA	27
scaffold51_36::ptg000110l:287013-287040	TATAGTAGGACATCTTTTATTTGAGTA	27
scaffold51_36::ptg000110l:364233-364259	TATACTGAATTTGAAATTTTTAATTA	26
scaffold51_36::ptg000110l:471498-471524	TATAGTTAAGTATTTTATGATGCCTA	26
scaffold51_36::ptg000110l:530362-530389	TATAGTTTCGATATACTTAACACAGTA	27
scaffold51_118::ptg000113l:147259-147285	TATAGCAAAATCTTTAGGTTACCCTA	26
scaffold51_118::ptg000113l:295570-295596	TACACTAAAAAATATCTTAGTATTTA	26
scaffold51_170::ptg000113l:555683-555709	TACAGTGAGGATATTCATTTTACTTA	26
scaffold51_170::ptg000113l:616555-616581	TATAGATTCAAAGGAGACCTGTACTA	26
scaffold51_170::ptg000113l:673391-673418	TATGAATGAAATGTACCAATTTCATTA	27
scaffold51_170::ptg000113l:694276-694302	TATACTTAATTCACTTTTTTTAATTA	26
scaffold51_151::ptg000113l:808107-808134	TATGATTAAATAAAATTGTTGTAATTA	27
scaffold51_151::ptg000113l:873574-873601	TATAATCAATTCATTTATAACACATTA	27
scaffold51_151::ptg000113l:929296-929323	TACAGTTAATGAATATTATTTTAAATA	27
scaffold51_151::ptg000113l:1000894-1000921	TATAGGCCAATTTTAATAATGTGACTA	27
scaffold51_395::ptg000114l:53902-53928	TATAGGATTTTGATTATCGCTAACTA	26
scaffold51_34::ptg000114l:90119-90146	TATAGAATATATCAATTCAAATGATTA	27
scaffold51_34::ptg000114l:163984-164010	TATAGTCTGGAAGGTGAGTTGTTTTA	26
scaffold51_34::ptg000114l:234986-235012	TATAATTGAAAAGACCAGATTCATTA	26
scaffold51_34::ptg000114l:297700-297727	TATAATAATTCTCAAGAGTTTTAACTA	27
scaffold51_34::ptg000114l:411200-411227	TATAGTGAACATATTTGATTTGACCTA	27
scaffold51_34::ptg000114l:613439-613466	TATAATTCAAATGATTAGATTTATTTA	27
scaffold51_69::ptg000115l:190634-190661	TATAATGCAATCCTTATATTTTCATTA	27
scaffold51_69::ptg000115l:192085-192112	TATAAATACAATATTTATCAGTTTCTA	27
scaffold51_69::ptg000115l:257550-257577	TATAGTTCAAGATCTGTTATTCCCCTA	27
scaffold51_69::ptg000115l:330606-330633	TATAATGGAAATCTTGTGTTTAGACTA	27
scaffold51_69::ptg000115l:339330-339357	TATAGCCAAATACTCTATACCTATTTA	27
scaffold51_98::ptg000116l:150044-150071	TATAGTTAAGATGTGAATAATCTACTA	27
scaffold51_98::ptg000116l:173390-173416	TATAGTTCAATTTTTAATCACTCTTA	26
scaffold51_98::ptg000116l:347624-347650	TAGAGTTAAATCGAAAATTTCTACTA	26
scaffold51_98::ptg000116l:347803-347829	TACAGTAAAAAATTAGAATTAGAGTA	26
scaffold51_98::ptg000116l:349808-349835	TATAAATAAAAGAATATATTTGAATTA	27
scaffold51_98::ptg000116l:414966-414992	TACAATTAAAAACATTAAATTCACTA	26
scaffold51_65::ptg000117l:147637-147664	TACAGTCAAGAATCGTAATTACAACTA	27
scaffold51_65::ptg000117l:166533-166559	TATTAATAAAATGCAAATGGTAACTA	26
scaffold51_65::ptg000117l:177299-177325	TATAAGTAGGATGTGGAATTTAATTA	26
scaffold51_65::ptg000117l:190360-190386	TATCAATCAAATATCTTTAATATCTA	26
scaffold51_65::ptg000117l:192917-192943	TATAAAGAAAATTTAAATTGCAATTA	26
scaffold51_47::ptg000124l:99018-99044	TACAGATGATATCATAGAATAATGTA	26
scaffold51_47::ptg000124l:188807-188834	TATGGTTGAGAGAATTTTATTGAAATA	27
scaffold51_47::ptg000124l:319729-319755	TATTATCAGAAAATTTTTTTGAGTTA	26
scaffold51_47::ptg000124l:320367-320393	TATAATTTCTATATTCTATTTATCTA	26
scaffold51_47::ptg000124l:347204-347230	TATAGTTAAGTAATATAAATGGAGTA	26
scaffold51_47::ptg000124l:376841-376867	TATACATGAAATAAGCTTAATTTCTA	26
scaffold51_47::ptg000124l:528026-528052	TATAAATGAAAAAAGCTTAAATTCTA	26
scaffold51_47::ptg000124l:564784-564810	TACAGCTTAATTTTGATTTTCAACTA	26
scaffold51_47::ptg000124l:581367-581394	TATAGAAAGTTTTAGATTTATATATTA	27
scaffold51_31::ptg000125l:412570-412596	TATAATAGAATTAGCTTTTTTCGTTA	26
scaffold51_31::ptg000125l:435286-435313	TATAGTTAATTAGCATTATTTAAATTA	27
scaffold51_31::ptg000125l:558999-559025	TATACATAAATGCTATGGAATTACTA	26
scaffold51_31::ptg000125l:601174-601200	TATCATTTAAATAATAATTCAACCTA	26
scaffold51_2::ptg000130l:102579-102605	TATGATGAAATTGAATAATGTCATTA	26
scaffold51_2::ptg000130l:163168-163195	TATCGATATTATTATTTCAAGCAACTA	27
scaffold51_2::ptg000130l:390905-390932	TATAAGAAAAATGCAGTAATTTAATTA	27
scaffold51_2::ptg000130l:440653-440680	TATAACTGAAGATAATTTTATTGTTTA	27
scaffold51_2::ptg000130l:464791-464817	TATAGATCATATATCCATTCTAACTA	26
scaffold51_2::ptg000130l:559645-559672	TATAATTAATTTATTATTTATTGATTA	27
scaffold51_2::ptg000130l:712410-712437	TATAGTGAATTAAATCTGATTTAATTA	27
scaffold51_8::ptg000131l:4970-4996	TATAGTGGTTATTGGATTACATTCTA	26
scaffold51_8::ptg000131l:5079-5102	AAGAGATTTAAGGTCTCAACAAT	23
scaffold51_8::ptg000131l:17870-17896	TATCAATCAATTCATATGTTTGGTTA	26
scaffold51_8::ptg000131l:490341-490367	AATATAGATGATAATTATTAATTCAT	26
scaffold51_8::ptg000131l:510095-510122	TATACTCAAATTGTATTGAATTAATTA	27
scaffold51_8::ptg000131l:641713-641739	TATAGATATTACAAATAATCTATGTA	26
scaffold51_8::ptg000131l:642259-642285	TATAATTTATACACCTATTTATTCTA	26
scaffold51_8::ptg000131l:645621-645647	TATAAACTCATCAAATATTTCTAATA	26
scaffold51_8::ptg000131l:679666-679692	TATAATAATAAAAATGTATATCACTA	26
scaffold51_232::ptg000131l:797536-797562	TATACTTAATATAATCTCCCTAACTA	26
scaffold51_10::ptg000133l:235570-235596	TATAAGCAAAACGATTGATTTAATTA	26
scaffold51_10::ptg000133l:322646-322673	TATAGTTAATTAAGTAGAGTTTTATTA	27
scaffold51_10::ptg000133l:441378-441405	TATAGTGATTGATTAATAAAACAACTA	27
scaffold51_10::ptg000133l:585539-585566	TATACTTTAATTAAATAATATTTACTA	27
scaffold51_10::ptg000133l:607499-607526	TATACTCAAATCTAAACTAACTCACTA	27
scaffold51_254::ptg000133l:759715-759741	AATATAGTGATATTCAAATATTACTT	26
scaffold51_254::ptg000133l:760299-760325	TATGGTAGCAATAATTACTTTGATTA	26
scaffold51_171::ptg000135l:96909-96936	TATAAATGAATAAGGATAAATTAATTA	27
scaffold51_171::ptg000135l:102047-102073	TATAAGGAATACTAAATTTTTATCTA	26
scaffold51_171::ptg000135l:187002-187029	TATAGGTATATTTTATTTACGTATTTA	27
scaffold51_171::ptg000135l:192443-192469	TATAGTAAAAACAATCTTAGTCATTA	26
scaffold51_171::ptg000135l:193948-193974	TATAAAATTAATGATTTAAACATCTA	26
scaffold51_137::ptg000135l:335980-336006	TATAGTTTGATTATTCAAAAAGATTA	26
scaffold51_137::ptg000135l:376145-376172	TATACATAAAATATTTGATTTTAATTA	27
scaffold51_255::ptg000135l:497161-497185	AGTAGGAGTAAGAATAAGAGTAGT	24
scaffold51_53::ptg000138l:134122-134148	TATAGTAAGATTATATGATTTAAATA	26
scaffold51_53::ptg000138l:199312-199339	TATACTGTGATAATAATTCAAACACTA	27
scaffold51_53::ptg000138l:204870-204897	TATAATTAATTACTTTTATTCCTATTA	27
scaffold51_53::ptg000138l:263618-263645	ACTATATACTCAAAATCATTCCACATT	27
scaffold51_87::ptg000138l:860266-860292	TATAGAAGAAATTATTCTTTTTTCTA	26
scaffold51_117::ptg000141l:58877-58903	TATAGATTGATAATATTTTTCTTTTA	26
scaffold51_117::ptg000141l:189012-189038	TATAATTAATTTATTTGTTTTCTTTA	26
scaffold51_117::ptg000141l:205476-205502	TATCGTTCAATAATCTTACATAACTA	26
scaffold51_117::ptg000141l:241903-241929	TAAAGTAAAGTAATTTATTATTATTA	26
scaffold51_72::ptg000143l:59592-59618	TAGAGTTAGTTTTAAAATCCTCATTA	26
scaffold51_72::ptg000143l:192369-192395	TATAATCAAATAAAACAATTCCACTA	26
scaffold51_72::ptg000143l:235377-235404	TACACTTCAATATAATTAAATAAACTA	27
scaffold51_72::ptg000143l:268272-268299	TATAATAAATAATCACATTTTCAACTA	27
scaffold51_72::ptg000143l:319201-319228	TATAAGTAAATGAAATATTCCCTACTA	27
scaffold51_72::ptg000143l:366887-366914	TATAAATATATCATATTAATAATGCTA	27
scaffold51_228::ptg000148l:36430-36456	TATATATGAATAAATTTAGTTGCTTA	26
scaffold51_228::ptg000148l:38732-38758	TATAATCCTAAACCTAAGACTATCTA	26
scaffold51_228::ptg000148l:39415-39442	TATAATTAATGTTCAATGAATTTGTTA	27
scaffold51_135::ptg000148l:180704-180730	TATCGAGAAGGTATCTAATTCCACTA	26
scaffold51_184::ptg000148l:379370-379397	TATGGTACCAAATTATTCAAATTGCTA	27
scaffold51_97::ptg000150l:214460-214486	TATAGATTATGATTTTTTATTATTTA	26
scaffold51_97::ptg000150l:229846-229872	TATGATAAAGATTCATCTGTGATCTA	26
scaffold51_97::ptg000150l:326787-326814	TATAGTAAGATTAAAGAATTAAATTTA	27
scaffold51_97::ptg000150l:365605-365632	TATAATAAATGAATTTTTATCTTACTA	27
scaffold51_97::ptg000150l:366296-366323	TATAGTGAACATGTTTCATCTTTTCTA	27
scaffold51_23::ptg000150l:385740-385766	TACAGTTAATACATTGGATTTATTTA	26
scaffold51_23::ptg000150l:411237-411263	TATAATTCAATTAAGAGTCCAATCTA	26
scaffold51_23::ptg000150l:428134-428160	TATAGTTCAAAAATATGAAATGCTTA	26
scaffold51_23::ptg000150l:464929-464955	TATAAAGAAAAATTTTAATTAATCTA	26
scaffold51_23::ptg000150l:482127-482153	TATAGTTAAACGAAACTATGAGACTA	26
scaffold51_23::ptg000150l:511309-511335	TATAGATATGAGATTAACAGTAACTA	26
scaffold51_23::ptg000150l:910633-910660	TATAGTTCACTATCTCCTATTACAGTA	27
scaffold51_51::ptg000154l:259415-259441	TATAATGGGCATTTATGTTATGATTA	26
scaffold51_51::ptg000154l:341769-341795	TACAGTTCATAACCTATTGATAACTA	26
scaffold51_51::ptg000154l:347561-347588	TACAGTCTAAGTTTTTGTAAGTTATTA	27
scaffold51_51::ptg000154l:402901-402927	TACAATAGAATAGTTGATCGTGTTTA	26
scaffold51_51::ptg000154l:431237-431264	TATACATAATTTAATTTAATTGGTCTA	27
scaffold51_51::ptg000154l:524377-524404	TATAGTCAATTTATTTAATAAAGATTA	27
scaffold51_51::ptg000154l:528367-528394	TATAGCATTCAATAAATTCATACATTA	27
scaffold51_46::ptg000156l:88815-88842	TATGGCTAAGAATAAATACTTCTTCTA	27
scaffold51_46::ptg000156l:173543-173569	TACAGTATTTAAAACATAATCTCTTA	26
scaffold51_46::ptg000156l:174055-174081	TAAGGTTAAAAAGAATTAAGTAATTA	26
scaffold51_99::ptg000160l:234109-234136	TATAATTCCTTTCTTCTTATATAGCTA	27
scaffold51_99::ptg000160l:304440-304466	TATAGATACATTTACTTTTTGGAGTA	26
scaffold51_99::ptg000160l:424151-424178	TATGAATGCATTATTACTTTTAACCTA	27
scaffold51_61::ptg000161l:284268-284294	TATAATCATTACAATAGATTTAATTA	26
scaffold51_61::ptg000161l:333839-333866	TACAATAATATTATTTCATTTTGAATA	27
scaffold51_61::ptg000161l:357900-357926	TATAGACACAAAAAAGATCTTGAATA	26
scaffold51_61::ptg000161l:366146-366173	TATAATTACAATATGTGATTTCAACTA	27
scaffold51_145::ptg000165l:190515-190542	TACAGTCAAATCAAATTATCAACACTA	27
scaffold51_145::ptg000165l:278967-278993	TATAGACACTTCGCATAACTTAATTA	26
scaffold51_145::ptg000165l:283188-283215	TACAGTAATCCTATCATTCCTTGACTA	27
scaffold51_145::ptg000165l:302913-302940	AGTATAATAAATTCAATTGATCCACAT	27
scaffold51_534::ptg000169l:61562-61589	TATGGGTGAAATTATTTATTTTGATTA	27
scaffold51_207::ptg000169l:253654-253680	TATATATGAATCAATTTCATTACTTA	26
scaffold51_207::ptg000169l:255964-255990	TATAATCCTAAACTTTAAAATATCTA	26
scaffold51_185::ptg000169l:317740-317767	TATACTTAATCTTATTCATATTCATTA	27
scaffold51_112::ptg000169l:356998-357025	TATAGTCATTGTTGATATGAATAGCTA	27
scaffold51_112::ptg000169l:472033-472060	TAGAGTTATATTAACTGCCATGTACTA	27
scaffold51_45::ptg000170l:161622-161649	TATAGTGAGATCATCGAAATAATACTA	27
scaffold51_45::ptg000170l:182203-182230	TATAGCGTATAAAAAATCAATTTCTTA	27
scaffold51_45::ptg000170l:183479-183506	TATAGAATTTCAATTATTTAATTACTA	27
scaffold51_45::ptg000170l:363894-363920	TATAGTTAAGGTTCATAAAATGATTA	26
scaffold51_45::ptg000170l:369603-369629	TATAGTAAAATAATGATGAATAGCTA	26
scaffold51_45::ptg000170l:421479-421505	TATAGTTTCATAGGTGATTTTATTTA	26
scaffold51_416::ptg000170l:591638-591664	TATCATTAAATCCATAATTTGAATTA	26
scaffold51_41::ptg000172l:135735-135762	TATAATAAATATGATTGAAATACTCTA	27
scaffold51_41::ptg000172l:150984-151011	TACAATTGATACAGATCCTTATAACTA	27
scaffold51_41::ptg000172l:186258-186284	TATGGGTGAATACTAATATTTATCTA	26
scaffold51_41::ptg000172l:192509-192536	TACAATTAAAAAATGAGAATATATCTA	27
scaffold51_41::ptg000172l:359624-359651	TATAGATAAATAAAGGATTCGGAACTA	27
scaffold51_152::ptg000173l:186173-186199	TATCAATAAGAATTGTTTATTAACTA	26
scaffold51_152::ptg000173l:246458-246484	TATAGAAATTTTGGTATTCTTATTTA	26
scaffold51_131::ptg000174l:87227-87254	TATAATAACATTTTGATTATTTAATTA	27
scaffold51_131::ptg000174l:150014-150041	TATCGTTTAATAAATTTAGTTTGATTA	27
scaffold51_58::ptg000179l:29068-29095	TATGGTTCGGAATGTGAAATTTAACTA	27
scaffold51_58::ptg000179l:176582-176607	CTAAATGTGTAAATAATATTGTACA	25
scaffold51_58::ptg000179l:180437-180463	TATAGTAATTTAATATATAATAACTA	26
scaffold51_58::ptg000179l:272117-272143	TATAATTAAGTTTATTTAACATGCTA	26
scaffold51_58::ptg000179l:413242-413268	TATAGTAATCCTGGCATATTTATGTA	26
scaffold51_58::ptg000179l:461950-461977	TATAATCAATCTATTTTGATTTAATTA	27
scaffold51_48::ptg000181l:89842-89868	TATGGTTGAAGAGGAAGACTTATTTA	26
scaffold51_48::ptg000181l:217892-217919	TATAATCAGAAGCAAAAGTATCAACTA	27
scaffold51_48::ptg000181l:346071-346098	TACAATTAAATAAATAATAATTCACTA	27
scaffold51_147::ptg000182l:253792-253819	TATAGTATTTTTCAACACTATTAACTA	27
scaffold51_304::ptg000182l:303572-303599	TATCGTAATGTATTGAAAACTTAACTA	27
scaffold51_130::ptg000183l:75345-75372	TATAGTGAGGATAATATAAACAATCTA	27
scaffold51_130::ptg000183l:79684-79710	TACAATAAAAACATCTATTAAAGCTA	26
scaffold51_130::ptg000183l:145298-145324	TATAGATACGAAACCTTATTGATCTA	26
scaffold51_130::ptg000183l:211479-211506	TATAGATACTAGTTGTTGAATGAACTA	27
scaffold51_140::ptg000191l:301501-301528	TATAGAGTGATGAAAATAAACAAATTA	27
scaffold51_140::ptg000191l:302310-302336	TATAGTTATAAATTAACATTATTTTA	26
scaffold51_329::ptg000191l:318924-318950	TATAGTTTATTATAGAATAGAACCTA	26
scaffold51_329::ptg000191l:320416-320442	TATAGTTTGGAGACACTTAAATGTTA	26
scaffold51_301::ptg000191l:326751-326778	TATAATTCATAAATTATTGATTTACTA	27
scaffold51_383::ptg000191l:373103-373129	TATAGTTAGTATAAGGTTTAGGATTA	26
scaffold51_336::ptg000191l:424306-424333	TATAAAAGAGAAAATAGAATTACATTA	27
scaffold51_230::ptg000196l:48595-48621	TACATTTAAATTAATTTTATTGCTTA	26
scaffold51_230::ptg000196l:50903-50929	TATAATCCTAAACTCTGATATACCTA	26
scaffold51_148::ptg000196l:236000-236026	TATAGTTGAAAAAATTTTTAATACTA	26
scaffold51_148::ptg000196l:272718-272744	TATGGATGAATCCCTAGAATCAATTA	26
scaffold51_293::ptg000196l:373043-373070	TACAAACCATAAATATTTCTTAAATTA	27
scaffold51_173::ptg000200l:148755-148782	TATAGGCTAATTTCTTATAATATTCTA	27
scaffold51_311::ptg000201l:11299-11325	TATAGTTTTAATTAGTTTTGTTATTA	26
scaffold51_525::ptg000201l:46346-46373	TATGATAGATATAATTAATTTTAATTA	27
scaffold51_261::2ptg000082l:156503-156529	TATATGCGAATTAATTTCATTACTTA	26
scaffold51_261::2ptg000082l:158784-158810	TATAATCCTAAACCTTAGACTAACTA	26
scaffold51_261::2ptg000082l:159467-159494	TATAATTAATATTCCACGAATCTGTTA	27
scaffold51_100::2ptg000082l:176520-176546	TATAGAATGAATTTTAATTGAATTTA	26
scaffold51_100::2ptg000082l:178720-178746	TATGGTTATGATCTTTTAATCTATTA	26
scaffold51_100::2ptg000082l:207675-207701	TATAATCTATTAGATTAAATTAATTA	26
scaffold51_100::2ptg000082l:517829-517856	TACAATCAACATTCAAGTATTTGATTA	27
scaffold51_100::2ptg000082l:521199-521226	TAAATGAGTTTTGAAATATATTTAGTA	27
scaffold51_42::2ptg000190l:118257-118284	TATAATAAAACAAAATTAATTGCACTA	27
scaffold51_42::2ptg000190l:183139-183166	TATGGTTCAATGAGTGTAATTCCCCTA	27
scaffold51_42::2ptg000190l:192617-192643	TATAATTAAAACTAATGTTATGATTA	26
scaffold51_42::2ptg000190l:193683-193710	TATACATTAATAAAATTTAATCCATTA	27
scaffold51_42::2ptg000190l:200482-200509	TATAATTAAATGAAAGTAATTAAATTA	27
scaffold51_42::2ptg000190l:230390-230416	TATAATAAATCAAATCTGTTTTATTA	26
scaffold51_42::2ptg000190l:425115-425142	TATATTTAAGTAGAATTATTCTAATTA	27
scaffold51_385::ptg000056l_ptg000270l:293817-293844	TATTGTCCATTATATGTTACTTTACTA	27
scaffold51_88::ptg000056l_ptg000270l:339382-339409	TAGAGTTGGATTCACTTAATATTATTA	27
scaffold51_88::ptg000056l_ptg000270l:406071-406098	TATAGATTTAGAAATTAAATTAAACTA	27
scaffold51_88::ptg000056l_ptg000270l:436334-436361	TATAGGTCTGTATATCAATTTCATCTA	27
scaffold51_88::ptg000056l_ptg000270l:453908-453935	TATGATTAAAATGGAAGGACTTAACTA	27
scaffold51_88::ptg000056l_ptg000270l:460609-460635	TATAGCTTTGAATAATGTATAGACTA	26
scaffold51_88::ptg000056l_ptg000270l:506550-506576	TATAATGAAGACTTGTATTCTATCTA	26
scaffold51_88::ptg000056l_ptg000270l:519127-519154	TATTATGGATAATAAAGTATTTCACTA	27
scaffold51_88::ptg000056l_ptg000270l:530290-530317	TATAGTAATATACTTAATGTTCAATTA	27
scaffold51_88::ptg000056l_ptg000270l:652440-652466	TATAGATTACTCCAATGTATTTTCTA	26
scaffold51_88::ptg000056l_ptg000270l:652588-652615	TATGGTTGTTAATTGAGGATTTAAGTA	27
scaffold51_105::ptg000102l:82682-82709	TATAAATACAATAAATACATTTCATTA	27
scaffold51_105::ptg000102l:102195-102222	TATCATTAATATCTTAATTCTTATCTA	27
scaffold51_105::ptg000102l:187197-187224	TATAGATATCAACTAGAATCCTCTCTA	27
scaffold51_105::ptg000102l:219762-219789	TATTAATGAATAAATTGATTGTATCTA	27
scaffold51_73::ptg000104l:223063-223090	TATAGACAAACTCAAATACAACACTTA	27
scaffold51_73::ptg000104l:259716-259743	TATAAGGGAATTACATTGATTCTATTA	27
scaffold51_73::ptg000104l:270613-270639	TATAGATTACTAATCTGAACTTATTA	26
scaffold51_73::ptg000104l:274063-274090	TATTGTTAAAATTAATTATATTTATTA	27
scaffold51_7::ptg000109l_ptg000211l:107274-107301	TATAGAGGATTTGAAACGTATGAATTA	27
scaffold51_7::ptg000109l_ptg000211l:248043-248070	TATAATAAATAATATTCTCTTAAACTA	27
scaffold51_7::ptg000109l_ptg000211l:420526-420552	TATAGTTAATCAAATAATTTTAATTA	26
scaffold51_7::ptg000109l_ptg000211l:631452-631479	TATAATGGAATCAGATGTAATTGATTA	27
scaffold51_11::ptg000136l_ptg000234l:280147-280173	TATAGTTATTAATTAAATGTAATGTA	26
scaffold51_11::ptg000136l_ptg000234l:552108-552135	TATATTCAAAATAATTAGTACTGTTTA	27
scaffold51_11::ptg000136l_ptg000234l:589321-589347	TATAGTGCAATTTGTTTTAATGGCTA	26
scaffold51_11::ptg000136l_ptg000234l:648621-648648	TAGGGTGAGTATGAATTATGTTAACTA	27
scaffold51_11::ptg000136l_ptg000234l:706467-706493	TATGGGTAAAGAGATCTATTTATTTA	26
scaffold51_44::ptg000168l_ptg000269l:74478-74505	TATAATTAACTGAATGCATAATATCTA	27
scaffold51_44::ptg000168l_ptg000269l:264425-264451	TATAATGAATAACAATTCTAGTACTA	26
scaffold51_44::ptg000168l_ptg000269l:292143-292169	TATAAATAATTCTAAATTATGCACTA	26
scaffold51_44::ptg000168l_ptg000269l:429897-429924	TATGATTAATTAAGATATCATGAACTA	27
scaffold51_44::ptg000168l_ptg000269l:448807-448834	TATAATACAATTGGCATTCATTCACTA	27
scaffold51_44::ptg000168l_ptg000269l:483678-483703	TATAGTTTAATTATCATATAACCTA	25
scaffold51_394::ptg000064l_ptg000147l:91809-91835	TATAAATCATTAATTTAATTAAGCTT	26
scaffold51_394::ptg000064l_ptg000147l:95134-95160	TATAATGACTCTAGTTTATTTATCTA	26
scaffold51_1::ptg000064l_ptg000147l:112997-113024	TAATAATCTTCTATTGATTGATATTAT	27
scaffold51_1::ptg000064l_ptg000147l:113141-113168	TATTGAATATAAATCATTGAAATTAAA	27
scaffold51_1::ptg000064l_ptg000147l:113255-113282	TAAATTTAATAATAGATTTTATACAAT	27
scaffold51_1::ptg000064l_ptg000147l:113860-113887	TATCGAAGTAATACAAAGTAATCAAAA	27
scaffold51_1::ptg000064l_ptg000147l:114011-114038	TAAAATAAAAATCTATGGTCACATATG	27
scaffold51_1::ptg000064l_ptg000147l:114162-114189	TACTAGAATCTCGGATGTAATATATTC	27
scaffold51_1::ptg000064l_ptg000147l:114779-114806	TAATTTAAAAATAAAATACTAATTAAA	27
scaffold51_1::ptg000064l_ptg000147l:114933-114960	TAATAATTTACTCTTCATTCTCTAATA	27
scaffold51_1::ptg000064l_ptg000147l:119335-119362	TATAGCATAAACTAATTTATTTACTAA	27
scaffold51_1::ptg000064l_ptg000147l:144300-144327	TATTGTTGTGTTGTGGGGTTCTAACTA	27
scaffold51_1::ptg000064l_ptg000147l:144916-144943	TATCGTTAATGAGGGTTGAATTTACTA	27
scaffold51_1::ptg000064l_ptg000147l:175496-175522	TAAAGTAGATTAGAATGAAGTGATCA	26
scaffold51_1::ptg000064l_ptg000147l:219963-219990	TATAGTAAAATCTATTGAATCTCATAA	27
scaffold51_1::ptg000064l_ptg000147l:236824-236850	TACACTTAAAAATTTCAATATAACTA	26
scaffold51_1::ptg000064l_ptg000147l:242275-242301	TATAGAATATAAAATCAAAGCAATTG	26
scaffold51_1::ptg000064l_ptg000147l:249714-249740	TATGGTTAGTAATCAAGGTTTTACAA	26
scaffold51_1::ptg000064l_ptg000147l:264032-264058	TATGAATAATTTAGATATTTTAATTG	26
scaffold51_1::ptg000064l_ptg000147l:264715-264742	TATAGTGAAAGAAAATCAAATAAATTG	27
scaffold51_1::ptg000064l_ptg000147l:265726-265753	TATAATAATTGTTTTATTCTAACACTA	27
scaffold51_1::ptg000064l_ptg000147l:266309-266335	TACATTTATTTGTATTATTTTGACTA	26
scaffold51_1::ptg000064l_ptg000147l:266987-267014	TATAAAAGATAAAATAAATTTTGTCTA	27
scaffold51_1::ptg000064l_ptg000147l:267205-267232	TATAAAAAAATTAGCAATTATAAATTA	27
scaffold51_1::ptg000064l_ptg000147l:270191-270217	TAGGAAGATTTAAATTAATTTGTTTA	26
scaffold51_1::ptg000064l_ptg000147l:271780-271807	TACTATTAAATTGAAAGTAATTTTCTA	27
scaffold51_1::ptg000064l_ptg000147l:272529-272556	TATAAATAGTATATTTGATAAAATCTA	27
scaffold51_1::ptg000064l_ptg000147l:305599-305625	TATATGGTTTGATTGATTAATTTGAC	26
scaffold51_1::ptg000064l_ptg000147l:306611-306637	TACAAGTAATTTATATATTCACATTA	26
scaffold51_1::ptg000064l_ptg000147l:318354-318381	TATAATCCAATTATATGTTTTTATTTA	27
scaffold51_1::ptg000064l_ptg000147l:320628-320654	TATAAATTTAAACAATAATTAATGTA	26
scaffold51_1::ptg000064l_ptg000147l:320861-320888	TATAGTAAATAATATTATTGATTGCTA	27
scaffold51_1::ptg000064l_ptg000147l:322412-322439	TATAATAAAATCATTTTATTTAAGTTA	27
scaffold51_1::ptg000064l_ptg000147l:324435-324461	TATAATATGTTTAATAATTCCTTTCA	26
scaffold51_1::ptg000064l_ptg000147l:333349-333375	TATATTTGGATTTTTCGTTTTAATTA	26
scaffold51_1::ptg000064l_ptg000147l:334224-334250	TATATTTGAATATCAATATTTTGTTA	26
scaffold51_1::ptg000064l_ptg000147l:334921-334948	TATAGTGAATTAAATATTATATAGCTA	27
scaffold51_1::ptg000064l_ptg000147l:334968-334995	TAATGATGAAATAATTTGTTTTTGCTA	27
scaffold51_1::ptg000064l_ptg000147l:335264-335290	TATAAATCATTATAATTTTTTTATTA	26
scaffold51_1::ptg000064l_ptg000147l:336395-336421	TATAATCATTTTGTTTTATTCTTCCA	26
scaffold51_1::ptg000064l_ptg000147l:336580-336606	TATGCTAAAATCATTTTGAATAACTC	26
scaffold51_1::ptg000064l_ptg000147l:336658-336684	TATAGATGAATAAGTTATTTTCATTA	26
scaffold51_1::ptg000064l_ptg000147l:339444-339471	TATAGTTGTAATTAATATCTTAGACTA	27
scaffold51_1::ptg000064l_ptg000147l:342907-342933	TAGACACAAATAGTACTATTCATCTA	26
scaffold51_1::ptg000064l_ptg000147l:347776-347802	TATAGTTAAGCATTCTAGATTGTGTA	26
scaffold51_1::ptg000064l_ptg000147l:351389-351415	TATACATAAATTGGTTTTGAAATCTA	26
scaffold51_1::ptg000064l_ptg000147l:356175-356202	TATAGGTAAATTGACTCATTTGGTTCA	27
scaffold51_1::ptg000064l_ptg000147l:370893-370920	TATTAAGAAAATCCTTTTTATTTACTA	27
scaffold51_1::ptg000064l_ptg000147l:379818-379845	TATAGTGATATCAAGATCTCTTATTTA	27
scaffold51_1::ptg000064l_ptg000147l:380239-380266	TATAATAGGATGAGATAATGTTAACTA	27
scaffold51_1::ptg000064l_ptg000147l:411312-411338	TATAGAAATAAACGCAGTACCATCCA	26
scaffold51_1::ptg000064l_ptg000147l:415328-415355	TATAAATAAGAGTTATAATTTTAAGGA	27
scaffold51_1::ptg000064l_ptg000147l:435586-435612	TATAGATCAGTTCCAGATTTAAATTA	26
scaffold51_1::ptg000064l_ptg000147l:463770-463797	TATAGATGATATTAAATCTATTTATAA	27
scaffold51_1::ptg000064l_ptg000147l:465888-465915	TATCAGTAATTCGAATAACTTTGCCTA	27
scaffold51_1::ptg000064l_ptg000147l:465974-466001	TATGAATGAATAGAGAGTTCTAGATTA	27
scaffold51_1::ptg000064l_ptg000147l:483152-483179	TATATCTAAATTTTAGTATTCTATCTC	27
scaffold51_1::ptg000064l_ptg000147l:487563-487589	TATAATAATATCAATTTTGATGAGTA	26
scaffold51_1::ptg000064l_ptg000147l:496684-496711	TACAGAAAATTCTATACGATTTTATTA	27
scaffold51_1::ptg000064l_ptg000147l:500530-500556	TATGAATAGTCATTGCTTTTACATTA	26
scaffold51_1::ptg000064l_ptg000147l:501715-501741	TATAGGTGATGTCTTTAATTTTCTTA	26
scaffold51_1::ptg000064l_ptg000147l:502088-502115	TATTGTAAATCCTCATTGAATGCTCTA	27
scaffold51_1::ptg000064l_ptg000147l:506032-506059	TACATAGTAAATAACTTATTTAAGCCA	27
scaffold51_1::ptg000064l_ptg000147l:508981-509007	TATAATTAAATTAGATTTTCGGTTTA	26
scaffold51_1::ptg000064l_ptg000147l:515079-515106	TATAAGTTGATTGATAAATGTCAACCA	27
scaffold51_1::ptg000064l_ptg000147l:523704-523730	TATCATTAAATTAAATATTTAAACTA	26
scaffold51_1::ptg000064l_ptg000147l:523840-523866	TATAAATGATTCGACAAATTTAATTA	26
scaffold51_1::ptg000064l_ptg000147l:524327-524353	TATAGGTTAAAGTATGGATTTCATTG	26
scaffold51_1::ptg000064l_ptg000147l:529556-529582	TATGTTCAATAGATATATTTTTCTTA	26
scaffold51_1::ptg000064l_ptg000147l:532380-532407	TATAGCAAATTTATAGTAATTCATGTA	27
scaffold51_1::ptg000064l_ptg000147l:575000-575026	TATAAGATCAATAGTTATTCTATTCA	26
scaffold51_1::ptg000064l_ptg000147l:579688-579714	TATAGCTATATTAAGAATATAATCCA	26
scaffold51_1::ptg000064l_ptg000147l:603448-603475	TACAGGTGAATACAACAATACTGCCTA	27
scaffold51_1::ptg000064l_ptg000147l:617340-617366	TATAATTAATGAATTCAAAAAAGTCA	26
scaffold51_1::ptg000064l_ptg000147l:623148-623174	TATAATGCAATCGAAATACTTAATTA	26
scaffold51_1::ptg000064l_ptg000147l:642848-642874	TACAGATAAATCACAATTAGGAACCA	26
scaffold51_1::ptg000064l_ptg000147l:652324-652350	TATCGCTTAAATACCATTCTCGATTA	26
scaffold51_1::ptg000064l_ptg000147l:660737-660763	TATAAATAGTTAGATTTATTTTATTA	26
scaffold51_1::ptg000064l_ptg000147l:663169-663195	TATAGTTCAATATAACTCATTTACTA	26
scaffold51_1::ptg000064l_ptg000147l:680074-680101	TATGGTAATTAAATTTAATGTATATTA	27
scaffold51_1::ptg000064l_ptg000147l:681441-681467	TATACCAAAATCTTCTGTTTTATTAA	26
scaffold51_1::ptg000064l_ptg000147l:684309-684335	TATAATGAACAAGTCGAATTGATTCA	26
scaffold51_1::ptg000064l_ptg000147l:685740-685767	TATATTCAAGTGAAATCGATTATTCTA	27
scaffold51_1::ptg000064l_ptg000147l:693305-693332	TATTGAAAAAATAAATAATTTAAACTA	27
scaffold51_1::ptg000064l_ptg000147l:768703-768729	TATGGTTAAATAATTTGATTTATCCA	26
scaffold51_1::ptg000064l_ptg000147l:789350-789376	TACAGTTTAATTGATTATATTGACAA	26
scaffold51_1::ptg000064l_ptg000147l:789548-789574	TATTGATGGATTCTCTTAATTTATCA	26
scaffold51_1::ptg000064l_ptg000147l:792543-792569	TATTCCTAAATCAATTTCCTAAACCC	26
scaffold51_1::ptg000064l_ptg000147l:793764-793791	TATAGATAAATTAATGTTATTTATTGA	27
scaffold51_1::ptg000064l_ptg000147l:794001-794027	TATAATCAATTTTGTTTTATTTGCCA	26
scaffold51_1::ptg000064l_ptg000147l:804465-804491	TATAGGGTTTATACTGAATAATATTA	26
scaffold51_1::ptg000064l_ptg000147l:823135-823161	TATAGGTAAGACTGCTTAATTTATTA	26
scaffold51_1::ptg000064l_ptg000147l:834737-834764	TATACTTACTTAAAAATCAATTATTTA	27
scaffold51_1::ptg000064l_ptg000147l:834797-834824	TATAATTTAATTAATCTTACTCATCTA	27
scaffold51_1::ptg000064l_ptg000147l:836249-836276	TAGAGTTGAGTTAATTCTATTTAATTA	27
scaffold51_1::ptg000064l_ptg000147l:836995-837021	TAGAGTTACAAACATTGAATAGAATA	26
scaffold51_1::ptg000064l_ptg000147l:914366-914392	TACAGAGAAACACTTGTATTCAACTA	26
scaffold51_1::ptg000064l_ptg000147l:942970-942997	TATAAATAAATTTTATGAATTCCACTA	27
scaffold51_1::ptg000064l_ptg000147l:964395-964422	TATAATATAATTAAAATTTGTATGTTA	27
scaffold51_1::ptg000064l_ptg000147l:995880-995906	TATAATTAATTCAATCTATTCCACTA	26
scaffold51_1::ptg000064l_ptg000147l:1031390-1031416	TATAATGAAAAGTAATGACTCTGCTA	26
scaffold51_1::ptg000064l_ptg000147l:1102382-1102409	TATAATTAACAAAATTAATAGTGCTTA	27
scaffold51_1::ptg000064l_ptg000147l:1112430-1112457	TATAAACTAATCGATCTCTCTTAACTA	27
scaffold51_110::ptg000192l_ptg000204l:72136-72163	TATGGTTAGATGAGGATATCTTAATTG	27
scaffold51_110::ptg000192l_ptg000204l:156655-156681	TATAATTAAATAACTCATAATTTCTA	26
scaffold51_110::ptg000192l_ptg000204l:160048-160075	TATAGTTTGAATAATTATATTTTACTT	27
scaffold51_110::ptg000192l_ptg000204l:162262-162288	TATTATTAAATTCTATCAATTATCTA	26
scaffold51_110::ptg000192l_ptg000204l:190140-190167	TAAAGTGAAAATTTATTTATTCCTCTA	27
scaffold51_110::ptg000192l_ptg000204l:190266-190292	TATAATTTAATTTTTAATTTTAACTA	26
scaffold51_110::ptg000192l_ptg000204l:202957-202983	TATAGTGAGTTTGGTAAGTCTTACTC	26
scaffold51_110::ptg000192l_ptg000204l:215694-215720	TATCATTCAAATCTTGACTCTCACCA	26
scaffold51_110::ptg000192l_ptg000204l:228780-228806	TATAGTATTCTCATTTAATTCAATTG	26
scaffold51_110::ptg000192l_ptg000204l:257178-257204	TATACTAAGTATTACGATTATTATTA	26
scaffold51_110::ptg000192l_ptg000204l:281872-281899	TATGGAAAAACATTAAATATACATCTA	27
scaffold51_110::ptg000192l_ptg000204l:305808-305834	TATGATTAATATCAAAAATATATCTA	26
scaffold51_110::ptg000192l_ptg000204l:329764-329790	TATGATTAGAATAGTGGAGTCGTTTA	26
scaffold51_110::ptg000192l_ptg000204l:329818-329845	TATAGAGGAGATGTGATAATTGCTCTA	27
scaffold51_113::ptg000047l_ptg000001l:250943-250969	TATGATCAGAAAGAATTAAGGTACTA	26
scaffold51_113::ptg000047l_ptg000001l:273410-273437	TATATAAGATATATCTTAAAAGCGTTA	27
scaffold51_113::ptg000047l_ptg000001l:273470-273497	TATTGTAAAATAATTTAGAAAAAACTA	27
scaffold51_113::ptg000047l_ptg000001l:283271-283298	TATAATTAGAAATTGTTTACCAAACTA	27
scaffold51_113::ptg000047l_ptg000001l:289085-289111	TAGAGTTAAAAAGAATTTGAAGACCA	26
scaffold51_113::ptg000047l_ptg000001l:300954-300980	TATAGTTATTAAATAGATATTAATTG	26
scaffold51_113::ptg000047l_ptg000001l:317462-317489	TATAGGGATTTAAATAGAATGAATTTA	27
scaffold51_113::ptg000047l_ptg000001l:324009-324036	TATGGTTATTAAAAATTAATTGAATTA	27
scaffold51_113::ptg000047l_ptg000001l:328693-328720	TATAATGGAGATTATGCATTTTAATTA	27
scaffold51_113::ptg000047l_ptg000001l:331679-331706	TATAATCGATACCTCAAAGTGACACTA	27
scaffold51_113::ptg000047l_ptg000001l:331861-331888	TAGAGTACAGATCATGGTATTGATTCA	27
scaffold51_113::ptg000047l_ptg000001l:336473-336500	TATAGTGGATTTATGGGATAGGGACTC	27
scaffold51_113::ptg000047l_ptg000001l:347489-347515	TATGGAAAAGTAAAACATCCCACCTA	26
scaffold51_113::ptg000047l_ptg000001l:383878-383905	TATATAAAACAATTCATTTAACTCTAC	27
scaffold51_113::ptg000047l_ptg000001l:398452-398478	TATAATTCAGATATTTAATTTATTTG	26
scaffold51_113::ptg000047l_ptg000001l:444991-445018	TATGGTAAACATACTGTATTTCTTATA	27
scaffold51_113::ptg000047l_ptg000001l:490919-490945	TATAGTGATAACTTATTATTAAACTC	26
scaffold51_113::ptg000047l_ptg000001l:494279-494305	TACAGCTCAAATTTGAATACTGATGA	26
scaffold51_113::ptg000047l_ptg000001l:521983-522009	TATAGTTATTGTTAACAATTTAACTT	26
scaffold51_205::ptg000047l_ptg000001l:555192-555218	TAGAGTGAGATGTCACAATATTGCTA	26
scaffold51_120::2ptg013560l_ptg000085l:13229-13256	TAAATCAACTGAACAGGATCTTTACAA	27
scaffold51_120::2ptg013560l_ptg000085l:13921-13948	TATAAATATATTGTAAGAATGACTAAA	27
scaffold51_120::2ptg013560l_ptg000085l:14181-14207	TATAATTCAATTTAGTATTTAATCTA	26
scaffold51_120::2ptg013560l_ptg000085l:23342-23368	TATAAATAAATCCACTATATTTTCTA	26
scaffold51_120::2ptg013560l_ptg000085l:23509-23535	TATAATTGAAAATATTACAATAAATA	26
scaffold51_120::2ptg013560l_ptg000085l:23982-24008	TATAACTGAAATTGAGAATTAGACTG	26
scaffold51_120::2ptg013560l_ptg000085l:25185-25212	TATAAACAACAATAAAGAAGTTAACTA	27
scaffold51_120::2ptg013560l_ptg000085l:27208-27234	TATAGAAAAGCATTATATCCAAAGTA	26
scaffold51_120::2ptg013560l_ptg000085l:33251-33277	TATAGAATAAAACCTACTTTTTAATA	26
scaffold51_120::2ptg013560l_ptg000085l:34862-34888	TATAGATTCATAATTTCATTAAATCA	26
scaffold51_120::2ptg013560l_ptg000085l:43982-44008	TATAGATGATATCCTTTTTATAATTA	26
scaffold51_120::2ptg013560l_ptg000085l:46398-46425	TATAGTGAATATTAATGATTTATATTA	27
scaffold51_120::2ptg013560l_ptg000085l:77092-77119	TAAAGTTTAAGAAATATTATTTTATTA	27
scaffold51_120::2ptg013560l_ptg000085l:77397-77424	TAAATCAAATTTGTTATTTTTTAATAA	27
scaffold51_120::2ptg013560l_ptg000085l:88326-88352	TATAGTTGAAATGCTAGATATAATTA	26
scaffold51_120::2ptg013560l_ptg000085l:102065-102091	TATATAAATAAATTACACTGCTCCTC	26
scaffold51_120::2ptg013560l_ptg000085l:102126-102153	TATAGCCTAATATTCGATTAAGATTTA	27
scaffold51_120::2ptg013560l_ptg000085l:102678-102705	TATACATAATACTTATCATTCTACCCA	27
scaffold51_120::2ptg013560l_ptg000085l:113982-114009	TATCGTGGGAATGGCATAATCCAACTA	27
scaffold51_120::2ptg013560l_ptg000085l:114349-114376	TATAATCAAATGTGGCATTTCCAATTA	27
scaffold51_120::2ptg013560l_ptg000085l:146306-146332	TATAATAAAATTCTAAAATTTGATTA	26
scaffold51_120::2ptg013560l_ptg000085l:149972-149998	TATGGTTAAACACCTCTAATGAGTTA	26
scaffold51_120::2ptg013560l_ptg000085l:151082-151108	TATTGTTAATTAAATATAAACTCCTA	26
scaffold51_120::2ptg013560l_ptg000085l:151842-151869	TATAGATTATTCACTTTCATTTCATTA	27
scaffold51_120::2ptg013560l_ptg000085l:165431-165458	TATAGTACTATTAGCTTTATTCATTTG	27
scaffold51_120::2ptg013560l_ptg000085l:173679-173706	TATGGATAGATATGAATGATTCGTTTA	27
scaffold51_120::2ptg013560l_ptg000085l:185215-185242	TATAAACATTACCCATTATCTCATTCA	27
scaffold51_120::2ptg013560l_ptg000085l:297929-297955	TAAATAGAAAATATTTTTTATAGCAA	26
scaffold51_120::2ptg013560l_ptg000085l:298083-298108	TATGTTAAATTTTTTTTTTTTATCA	25
scaffold51_120::2ptg013560l_ptg000085l:298458-298484	TATAACATTTAGGCATTAATATATTA	26
scaffold51_120::2ptg013560l_ptg000085l:298765-298791	TATCGTCACTTTTTCCATTAACAATT	26
scaffold51_120::2ptg013560l_ptg000085l:311627-311654	CATTGTAAAGATTCTGTTTAGTTGCTT	27
scaffold51_426::2ptg013560l_ptg000085l:367799-367826	TAGAGTTATATAATTAATAACACACTA	27
scaffold51_569::2ptg013560l_ptg000085l:378091-378118	TATTGTCTCTATTATTTTATTCAACTC	27
scaffold51_119::ptg000146l_ptg000149lpart2_ptg000063l:4961-4988	TATTTTATAAATATTTGAAGGCAATTT	27
scaffold51_119::ptg000146l_ptg000149lpart2_ptg000063l:20581-20608	TATAGTTTAATTGTCTACAATTCCCTG	27
scaffold51_119::ptg000146l_ptg000149lpart2_ptg000063l:37003-37027	TTGTATATATTTCATTTTTAAGTT	24
scaffold51_119::ptg000146l_ptg000149lpart2_ptg000063l:37804-37831	TCATTTTTAAGTTACATTTAAAATAAA	27
scaffold51_119::ptg000146l_ptg000149lpart2_ptg000063l:39172-39199	TATATTTTATATTGATTACATTTTTAT	27
scaffold51_119::ptg000146l_ptg000149lpart2_ptg000063l:55109-55135	CTTTATAGTAAATATGGGTATTCCAA	26
scaffold51_119::ptg000146l_ptg000149lpart2_ptg000063l:57785-57812	TATAATTATCAAATTAATATTTAATTA	27
scaffold51_119::ptg000146l_ptg000149lpart2_ptg000063l:68074-68100	TATAGTCATTCAACGATTCCCCTTTA	26
scaffold51_119::ptg000146l_ptg000149lpart2_ptg000063l:86296-86322	TATAGTTTAATCACTCATTTCTTCTA	26
scaffold51_119::ptg000146l_ptg000149lpart2_ptg000063l:100217-100243	TATATCGTCTATGTTTTGAATCAGAC	26
scaffold51_119::ptg000146l_ptg000149lpart2_ptg000063l:131334-131361	TATAAATTATAATCATAATATATTCTA	27
scaffold51_119::ptg000146l_ptg000149lpart2_ptg000063l:150605-150631	TATAGCTTTAGAAATAGTACTAATTA	26
scaffold51_119::ptg000146l_ptg000149lpart2_ptg000063l:150647-150674	TATAATCAAATCAATAATATTCATATA	27
scaffold51_119::ptg000146l_ptg000149lpart2_ptg000063l:151263-151289	TATGACTTAAATCAATAATTTAATTA	26
scaffold51_119::ptg000146l_ptg000149lpart2_ptg000063l:151562-151589	TATGGGTCATTTAGCTTGATTTAATGA	27
scaffold51_119::ptg000146l_ptg000149lpart2_ptg000063l:197335-197362	TATAGATTGTATTAAACATTTATGTTA	27
scaffold51_119::ptg000146l_ptg000149lpart2_ptg000063l:219681-219708	TACAGACTAATTTTATAATACAAACTA	27
scaffold51_119::ptg000146l_ptg000149lpart2_ptg000063l:223947-223973	TATAACACTATTACTTGGTACTTCTA	26
scaffold51_119::ptg000146l_ptg000149lpart2_ptg000063l:224912-224938	TATAGACGATTTCGATATTTCTTGTG	26
scaffold51_119::ptg000146l_ptg000149lpart2_ptg000063l:241453-241480	TAGAGATCGAATGAGAGGATTTAAGTA	27
scaffold51_119::ptg000146l_ptg000149lpart2_ptg000063l:291596-291622	TATAGTGAAGCAACCAAATAGATCTA	26
scaffold51_13::ptg000121l_ptg000129l:55160-55186	TAAGGGTATAATCCACAATTTATCTA	26
scaffold51_13::ptg000121l_ptg000129l:55230-55256	TATAGTTAGATTAATACATCCTTTTA	26
scaffold51_13::ptg000121l_ptg000129l:55288-55314	TATAGCCAGTTCTAATTATCAGTCTA	26
scaffold51_13::ptg000121l_ptg000129l:59801-59828	TACAATGCTTATAAAGAAATTACTCCA	27
scaffold51_13::ptg000121l_ptg000129l:65246-65272	TAGAGAAGAATTAATCTATTTACCTA	26
scaffold51_13::ptg000121l_ptg000129l:72106-72133	TATCGATTAAGTCTTTTAATTTTGATA	27
scaffold51_13::ptg000121l_ptg000129l:72515-72542	TATAATGAAGTTCATTTAATTGGATTA	27
scaffold51_13::ptg000121l_ptg000129l:79978-80004	TATATATAAAATAGATAGTATGACTA	26
scaffold51_13::ptg000121l_ptg000129l:95527-95553	TATGATTGAAATTGATAATTTAATTA	26
scaffold51_13::ptg000121l_ptg000129l:113721-113747	TATAGTAACAATAATTATTTTCTTTA	26
scaffold51_13::ptg000121l_ptg000129l:113893-113919	TAGAAATAGAAAAAAAGAAGTACCTA	26
scaffold51_13::ptg000121l_ptg000129l:137253-137279	TATGATTAAATTGAAGAAATTAATTG	26
scaffold51_13::ptg000121l_ptg000129l:215625-215652	TATAAGTAAATGGCATTAACTTCACTG	27
scaffold51_13::ptg000121l_ptg000129l:225921-225947	TATAGTTTATTTTTGTAATTCAGCAA	26
scaffold51_13::ptg000121l_ptg000129l:253259-253286	TATAGAATTAAATAATTATATCTATTA	27
scaffold51_13::ptg000121l_ptg000129l:274183-274209	TACAATTGGATAGATTATATAAGCTA	26
scaffold51_13::ptg000121l_ptg000129l:283893-283919	TACAATAGTTATGAATATGAGTACTA	26
scaffold51_13::ptg000121l_ptg000129l:299354-299381	TATAAATCAGTATTTATAATAATTCTA	27
scaffold51_13::ptg000121l_ptg000129l:312373-312397	TATAATTAAATTAAAACATTCCAC	24
scaffold51_13::ptg000121l_ptg000129l:320978-321005	TACAATTAAACCCTTTTATTTACACTC	27
scaffold51_13::ptg000121l_ptg000129l:328192-328218	TATAATTACGAATCATCTATTAGATA	26
scaffold51_13::ptg000121l_ptg000129l:342195-342221	TATATAGTGCACTTGACTTCTTTTAC	26
scaffold51_13::ptg000121l_ptg000129l:347068-347095	TATAACAAAGTACTATCTACTCAATAA	27
scaffold51_13::ptg000121l_ptg000129l:353647-353673	TATGACAAAAACAGATAATTGTTTTA	26
scaffold51_13::ptg000121l_ptg000129l:369423-369450	TACAGCTAAATTGAATTTTTTTAACCA	27
scaffold51_13::ptg000121l_ptg000129l:377364-377390	TATAATAAATTCATCAATTCTATTTA	26
scaffold51_13::ptg000121l_ptg000129l:377838-377864	TATAAAGAATGAATTTATTTTAAATA	26
scaffold51_13::ptg000121l_ptg000129l:377963-377989	TACAGGTAAATGAGTCAATTTATTTA	26
scaffold51_13::ptg000121l_ptg000129l:406184-406210	TATAGGTATAAGTTGTGCTTTCTCCA	26
scaffold51_13::ptg000121l_ptg000129l:434010-434037	TATAATATATATATATTATATTAAGCA	27
scaffold51_13::ptg000121l_ptg000129l:446958-446985	TATTATTAATTAGATTTGTTTTGATTA	27
scaffold51_13::ptg000121l_ptg000129l:453434-453461	TATAGATTAATTTGAAAATAACATATA	27
scaffold51_13::ptg000121l_ptg000129l:483173-483200	TACAGTTCCCATCCTTCTTCTTCACTA	27
scaffold51_13::ptg000121l_ptg000129l:497705-497732	TATAGATAAACACCTTTATGCTGATGA	27
scaffold51_13::ptg000121l_ptg000129l:508249-508275	TATAATTTTATTAACTTATTTATCTA	26
scaffold51_13::ptg000121l_ptg000129l:530760-530786	TATGATGCAAATAACTCAATAAACTG	26
scaffold51_13::ptg000121l_ptg000129l:549513-549540	TATCATCAACATAAAATTGTTTATCTA	27
scaffold51_13::ptg000121l_ptg000129l:552952-552979	TATAACGACATTTATCTTTGTTGATTA	27
scaffold51_13::ptg000121l_ptg000129l:578230-578256	TATAGGCTAAATATAGACATCTATTA	26
scaffold51_13::ptg000121l_ptg000129l:581920-581947	TATAGTTATTTGAATTTACTTTGAGTA	27
scaffold51_13::ptg000121l_ptg000129l:582884-582910	TATAGACAAAGAGTTTATAAAATCTG	26
scaffold51_13::ptg000121l_ptg000129l:583724-583750	TAGGAATAAATTATTGAATTTTACTA	26
scaffold51_13::ptg000121l_ptg000129l:592028-592054	TATATAGTTAAAGTGCCTTCCTTTAT	26
scaffold51_13::ptg000121l_ptg000129l:596449-596476	TATAATTGGATATTAACTTATTGATTA	27
scaffold51_13::ptg000121l_ptg000129l:603985-604012	TATATAGGTAAAGCATTTATATTATTC	27
scaffold51_13::ptg000121l_ptg000129l:605563-605590	TATAATTGAAATAATTACTTTGTATTA	27
scaffold51_13::ptg000121l_ptg000129l:611742-611768	TATAGATGATACTGATTAAATGATTG	26
scaffold51_13::ptg000121l_ptg000129l:639842-639869	TACAATCAATTTTGATTCATCACTCTA	27
scaffold51_13::ptg000121l_ptg000129l:640934-640961	TACACATAATATTATAATCATTGACTA	27
scaffold51_13::ptg000121l_ptg000129l:655659-655686	TATAGTATAATTTAAAGTTTCTTATTA	27
scaffold51_13::ptg000121l_ptg000129l:656165-656192	TATAATTAATAATATAATAGTAGATTA	27
scaffold51_13::ptg000121l_ptg000129l:660393-660420	TATAGTCAAAATGTAACTACTTTCCTA	27
scaffold51_13::ptg000121l_ptg000129l:668324-668350	TATAGACAATTACAATAATCCAATCA	26
scaffold51_13::ptg000121l_ptg000129l:684827-684853	TACAATTAAGAAAGATCATATGTTTA	26
scaffold51_13::ptg000121l_ptg000129l:695156-695182	TATACTGTAATTCAACACTTAAACTA	26
scaffold51_13::ptg000121l_ptg000129l:696016-696042	TATTATAAGGTTGAGTAATTAAATTA	26
scaffold51_13::ptg000121l_ptg000129l:696230-696256	TATAATAAAATTTTTTATTTAATCAA	26
scaffold51_13::ptg000121l_ptg000129l:696346-696372	TATAGTAAAACTGTGTAATTTTGCTG	26
scaffold51_13::ptg000121l_ptg000129l:696709-696735	TAGAGTTAATAAGATTTATTGCATTA	26
scaffold51_13::ptg000121l_ptg000129l:712606-712633	TATAAGTAGATTATTCAAGTTTAATTA	27
scaffold51_13::ptg000121l_ptg000129l:712954-712980	TATAAACTAAAGAAATTTCTCTACTC	26
scaffold51_13::ptg000121l_ptg000129l:729545-729572	TATAGATAAATAATTAACTATCTATCA	27
scaffold51_13::ptg000121l_ptg000129l:739751-739777	TATAATCAAGAAGTAAGTTCTAATTA	26
scaffold51_13::ptg000121l_ptg000129l:740217-740244	TATTGATTAATCATTTATATTTAACTC	27
scaffold51_68::ptg000100lpart1:25448-25475	TATAGTAAGGAGAGAAAAATTTATCTA	27
scaffold51_68::ptg000100lpart1:27725-27751	TATAGTCCAAACTAACTAAATACCTA	26
scaffold51_68::ptg000100lpart1:39557-39583	TATAGAATAGCAAATCAATTTAATTG	26
scaffold51_68::ptg000100lpart1:39924-39950	TAAAGTTAAATGAATTTTTATTTTTA	26
scaffold51_68::ptg000100lpart1:43130-43156	TAAAGTGCAAAAGTAGATTTTATTTA	26
scaffold51_68::ptg000100lpart1:46178-46204	TACAGATAATTCTGACTTAATGACTA	26
scaffold51_68::ptg000100lpart1:56943-56969	TATGAATAAACAATAGAACTTGAGTA	26
scaffold51_68::ptg000100lpart1:73666-73693	TATAGTTAATAATCTAGAATCTATCTA	27
scaffold51_68::ptg000100lpart1:81482-81509	TACAATACAATTAAAATTTTATTACTG	27
scaffold51_68::ptg000100lpart1:84844-84870	TATATAATTACATATTTTATTTTTCC	26
scaffold51_68::ptg000100lpart1:124474-124500	TATAATGCCAATCCCAGATTTGATAA	26
scaffold51_68::ptg000100lpart1:127071-127097	TATACCAATTAAAAGTATAATAACTA	26
scaffold51_68::ptg000100lpart1:179528-179555	TATAGAGAAAGTGATGAGATTTAATGA	27
scaffold51_68::ptg000100lpart1:182228-182254	TATAATTAAACATCAATTTTTAGCTA	26
scaffold51_68::ptg000100lpart1:182551-182578	TATAATAGATTAATTCAATGTTAATTA	27
scaffold51_68::ptg000100lpart1:203964-203991	TATATAGTTTATCGATAGTTTCATTTC	27
scaffold51_68::ptg000100lpart1:208895-208921	TATATGAAAATATTCTATATTATTGA	26
scaffold51_68::ptg000100lpart1:212033-212059	TACAATAAAAATTGAACATTTTAGTA	26
scaffold51_68::ptg000100lpart1:226014-226040	TAAAGTTAAAACTAATTTTATGCCTG	26
scaffold51_68::ptg000100lpart1:227580-227606	TATAGATATTTACAGTATTTTATGAG	26
scaffold51_68::ptg000100lpart1:228270-228296	TAGAGAGATTGAAATTAAAATAACTA	26
scaffold51_68::ptg000100lpart1:230227-230253	TACAGTACTTCTGTGTTAATATACTA	26
scaffold51_68::ptg000100lpart1:245717-245744	TATAATAGAATATTTTTTATTTAACTA	27
scaffold51_68::ptg000100lpart1:252752-252778	TATAAATAAATGCGGTATTTTAACTT	26
scaffold51_68::ptg000100lpart1:330845-330871	TATAGGAGCATAGATGATATCAACAA	26
scaffold51_68::ptg000100lpart1:330925-330952	TATAAACAAGTCAAATTAATTGAATTA	27
scaffold51_68::ptg000100lpart1:331351-331378	TATAGACTTTTATATATATATTATCAA	27
scaffold51_68::ptg000100lpart1:334853-334879	TACAAATAAAATGATTTAATGAATCA	26
scaffold51_68::ptg000100lpart1:351578-351605	TATAATATAAATAGTTTTATTTAACCC	27
scaffold51_68::ptg000100lpart1:353558-353585	TATAGTAAAGTAATATGATTTATACTT	27
scaffold51_68::ptg000100lpart1:361701-361727	TATCATTCACATATCTAATTACATCA	26
scaffold51_68::ptg000100lpart1:366844-366871	TATAGTATTCCTTTTTCTGAGTATCCA	27
scaffold51_68::ptg000100lpart1:367042-367069	TATAATAATATTGACAATATTTAACTA	27
scaffold51_68::ptg000100lpart1:367762-367788	TATAGTTACTATTCTTTTTTGAATCA	26
scaffold51_68::ptg000100lpart1:367821-367848	TATACTTCTATTATTTGATATTTACTA	27
scaffold51_68::ptg000100lpart1:391245-391271	TATAATTAAAACCTTTCCTTCCTCTA	26
scaffold51_68::ptg000100lpart1:405490-405516	TATAATCCAATTTTTGTTAATTACTA	26
scaffold51_68::ptg000100lpart1:431043-431069	TATAGAGAAGTATTAGATTATATCTA	26
scaffold51_68::ptg000100lpart1:432750-432776	TACAGTCAATTTGAATGATCCAGCCA	26
scaffold51_68::ptg000100lpart1:439991-440017	TATAGTTATTTCAAAGATTTAAATTG	26
scaffold51_68::ptg000100lpart1:446492-446518	TATAATAGGAATGAGTGCATTGACCA	26
scaffold51_68::ptg000100lpart1:493296-493323	TATAGTCAATTCAAATTGCTTCAACCC	27
scaffold51_68::ptg000100lpart1:497999-498025	TATGGTTAAAAACCTTGATTTCACCA	26
scaffold51_68::ptg000100lpart1:503689-503715	TATAATAGATCTACTTTTTTAATCTA	26
scaffold51_68::ptg000100lpart1:507125-507151	TAAATTAGAAAACAACAATATAGTTA	26
scaffold51_68::ptg000100lpart1:507281-507308	TAAATAGAAAAGTATATTATAAAATTG	27
scaffold51_68::ptg000100lpart1:508214-508241	TAATTTAATTGATATAATTACAAACAA	27
scaffold51_68::ptg000100lpart1:508999-509025	TAACAATAGTTAAATTACAAATGCTA	26
scaffold51_68::ptg000100lpart1:510086-510112	TATTAAAAATATATTCTCTAAAAAAA	26
scaffold51_68::ptg000100lpart1:510238-510265	TATAAATGAGTTAACATGTATAAACAA	27
scaffold51_402::ptg000185lpart1:138841-138866	TTCAATTATTAGTATAAGACCTCTT	25
scaffold51_195::ptg000185lpart1:153573-153600	TATAATTAATTTATGATTATTTATATA	27
scaffold51_195::ptg000185lpart1:153831-153857	TATAATCAAATTATTTAGCATCCCTC	26
scaffold51_195::ptg000185lpart1:154958-154984	TATAATTCAGATGTGCCTTGTATTTA	26
scaffold51_195::ptg000185lpart1:176862-176889	TATAATTGAATTTTAATCCTAAATTGT	27
scaffold51_134::ptg000185lpart2_ptg000076l:19662-19688	TATAAGTAAATTAGATGTACTAATTA	26
scaffold51_134::ptg000185lpart2_ptg000076l:48216-48242	TATGGTTGAATAGATATTTGAGATTG	26
scaffold51_134::ptg000185lpart2_ptg000076l:48505-48531	TATAATAAAGAACAGCATATTGACCA	26
scaffold51_134::ptg000185lpart2_ptg000076l:50871-50894	TGTTAATATTACAATATAATCTA	23
scaffold51_134::ptg000185lpart2_ptg000076l:72738-72765	TACAGACGCTACTTTTATTGTTTATTA	27
scaffold51_134::ptg000185lpart2_ptg000076l:79611-79638	TATGATGGGAATATTTGGATTTGCTTA	27
scaffold51_134::ptg000185lpart2_ptg000076l:84992-85019	TATAGTGAATTAACTACTTTTCAATTA	27
scaffold51_134::ptg000185lpart2_ptg000076l:132570-132596	TATAGTGTATAGTTGTATTTCAGTTA	26
scaffold51_134::ptg000185lpart2_ptg000076l:148911-148937	TAAGGATGGTTTGATGGATTTTATTA	26
scaffold51_134::ptg000185lpart2_ptg000076l:152279-152300	TAATAATAATAATAATAATAA	21
scaffold51_134::ptg000185lpart2_ptg000076l:156406-156433	TATAATTTAATTAAATCCTATTTGCAC	27
scaffold51_134::ptg000185lpart2_ptg000076l:160633-160660	TATAGTCTTTATTTTGTTATATAACTC	27
scaffold51_134::ptg000185lpart2_ptg000076l:217519-217546	TATCGGTAATTAAAAAAGTCCTTATTA	27
scaffold51_134::ptg000185lpart2_ptg000076l:251983-252009	TATCGTGATTATAAATGGATATTCTA	26
scaffold51_134::ptg000185lpart2_ptg000076l:275927-275953	TATAATGATAATGCTTTTTTCAATTG	26
scaffold51_134::ptg000185lpart2_ptg000076l:284574-284600	TATAAGTTAATTATTTTGATTTATTA	26
scaffold51_134::ptg000185lpart2_ptg000076l:285751-285777	TAAGGTTTAATTTCTCAAACTATTTA	26
scaffold51_134::ptg000185lpart2_ptg000076l:285930-285956	TATAAATAATAAAATAAATTAAACTA	26
scaffold51_134::ptg000185lpart2_ptg000076l:286943-286969	TATATTTTTTAAAAAGAATTTGTTTA	26
scaffold51_134::ptg000185lpart2_ptg000076l:288717-288744	TAAACTTAAAACTTCATTATTATTCTA	27
scaffold51_369::ptg000185lpart2_ptg000076l:318417-318443	TATAATAATTTTTAAATTAGTAACTA	26
scaffold51_79::ptg000185lpart2_ptg000076l:344979-345005	TATGATTATATAATTGTACTTGACTA	26
scaffold51_79::ptg000185lpart2_ptg000076l:460920-460947	TATGATTCAATCAATCAACATTGACTC	27
scaffold51_79::ptg000185lpart2_ptg000076l:497932-497958	TATGATCATAAACAACAATAGCATTA	26
scaffold51_79::ptg000185lpart2_ptg000076l:513497-513524	TATAATGGACAAAACTCAAATGCACTA	27
scaffold51_79::ptg000185lpart2_ptg000076l:522650-522677	TATAGTTAAGTCTATCAAAATTATCTA	27
scaffold51_79::ptg000185lpart2_ptg000076l:525655-525681	TATAAATGAAATCAATCTCTCCTCTA	26
scaffold51_79::ptg000185lpart2_ptg000076l:536907-536934	TATAAACAAATTATTGAGATGCAACTA	27
scaffold51_79::ptg000185lpart2_ptg000076l:548065-548091	TATAGGTAAATCCTGTAAGTTAATCA	26
scaffold51_79::ptg000185lpart2_ptg000076l:548678-548705	TATCGATAAAATAATATACCTCAATTA	27
scaffold51_79::ptg000185lpart2_ptg000076l:561006-561033	TATAATTGAATAGTAGCATTGATAGTA	27
scaffold51_79::ptg000185lpart2_ptg000076l:617126-617152	TATAGTATATCTTATGGAACTATCTA	26
scaffold51_79::ptg000185lpart2_ptg000076l:643344-643370	TATGATATAATTAATAAATTTCTCTA	26
scaffold51_79::ptg000185lpart2_ptg000076l:679896-679923	TATTAATAACATATTATTATCCTACCA	27
scaffold51_79::ptg000185lpart2_ptg000076l:680131-680157	TATAATTGAATTACAATTCCTATTTA	26
scaffold51_79::ptg000185lpart2_ptg000076l:705429-705456	TATAGCTAAGTTATTATTTTTATGCTG	27
scaffold51_534::ptg000185lpart2_ptg000076l:830843-830869	TACAATGAAATAGATGAAATCCATTG	26
scaffold51_534::ptg000185lpart2_ptg000076l:832252-832279	TATAATCAAAATAAATAATTTTACCCA	27
scaffold51_136::ptg000158l_ptg000074l:175973-176000	TATAGTATTATGATTCCTTATTAATTA	27
scaffold51_136::ptg000158l_ptg000074l:179086-179113	TATAGATACTGTAATTAATTATCACTA	27
scaffold51_136::ptg000158l_ptg000074l:179870-179896	TATAGTTAATTGGAACTATAACGTTA	26
scaffold51_136::ptg000158l_ptg000074l:186468-186494	TATAAATTAAATATACATTTTAACAG	26
scaffold51_136::ptg000158l_ptg000074l:197543-197569	TATATAGAATTAAGGAATTTTAATTA	26
scaffold51_136::ptg000158l_ptg000074l:199502-199529	TATATACTTAAGTCACACCAGTCTCAC	27
scaffold51_136::ptg000158l_ptg000074l:220341-220367	TATAACTAAAATGAAGTATTTATTTA	26
scaffold51_136::ptg000158l_ptg000074l:224729-224756	TATAGGTCATATCTATTATTTTCATTA	27
scaffold51_136::ptg000158l_ptg000074l:238253-238280	TATATCTCACATGATATTTATAATCTA	27
scaffold51_136::ptg000158l_ptg000074l:273365-273392	TACAGTTGATAATTAACAATTTGGATA	27
scaffold51_136::ptg000158l_ptg000074l:273569-273596	TATAATTTAAATTCTAAGATTTACTTA	27
scaffold51_136::ptg000158l_ptg000074l:276536-276562	TATACATAAGATCATTAATTCATTGA	26
scaffold51_136::ptg000158l_ptg000074l:297442-297468	TATAGTAATTTTATAAATATCTACTG	26
scaffold51_136::ptg000158l_ptg000074l:307680-307707	TATACCTACTTTATCAAAAATTCACTA	27
scaffold51_136::ptg000158l_ptg000074l:308606-308632	TATATAATTTAAATAGTATTTATTAC	26
scaffold51_136::ptg000158l_ptg000074l:392238-392265	TATAGTCAATAGTATGAGGATCAACCA	27
scaffold51_136::ptg000158l_ptg000074l:435887-435913	TATAAAGGAAAAATACTATTTAATTA	26
scaffold51_680::ptg000203l_ptg000175l:6819-6846	TATTTTAATTTGCTTAATACAGGATTT	27
scaffold51_141::ptg000203l_ptg000175l:44144-44170	TATAATTGGATTATTAGCAATATCTA	26
scaffold51_141::ptg000203l_ptg000175l:45511-45538	TATAATTAACCGTAATCAATTTAATTA	27
scaffold51_141::ptg000203l_ptg000175l:129954-129981	TATATTTACTATTAATAATTGAATCCA	27
scaffold51_141::ptg000203l_ptg000175l:130115-130141	TATAGTTAAATTAAGTATTTAAATTA	26
scaffold51_141::ptg000203l_ptg000175l:167169-167196	TACAGTTTACAATAAATACGTACTCTA	27
scaffold51_141::ptg000203l_ptg000175l:227879-227906	TATAGTTAAATCATATGATATCATTCA	27
scaffold51_141::ptg000203l_ptg000175l:228641-228667	TATAACTAAAAAATTTAATATAATCA	26
scaffold51_141::ptg000203l_ptg000175l:229303-229330	TATAGAATTATGATTTTTTATCTATTA	27
scaffold51_141::ptg000203l_ptg000175l:229820-229846	TATAATTTAATCATAAATACTTACTA	26
scaffold51_141::ptg000203l_ptg000175l:231585-231612	TATAAATACTTCTTGTGTTCCTTACTA	27
scaffold51_141::ptg000203l_ptg000175l:257086-257113	TATAAATTATTGAGAATAATATTAGAA	27
scaffold51_141::ptg000203l_ptg000175l:258166-258192	TATAATATTCATTTTAATCTCATTTA	26
scaffold51_141::ptg000203l_ptg000175l:258686-258712	TATAGAGCATTCCCTGTATTATGTTA	26
scaffold51_141::ptg000203l_ptg000175l:259118-259144	TATGGATTGAATCATTCACCTAACCA	26
scaffold51_141::ptg000203l_ptg000175l:259366-259393	TACATTTGAGTATTTAATGATTAACCA	27
scaffold51_141::ptg000203l_ptg000175l:259640-259666	TAGAGCTAATATTTGTTTTATATCTA	26
scaffold51_141::ptg000203l_ptg000175l:260612-260638	TATAGTTATTCATTATTATTATACTA	26
scaffold51_141::ptg000203l_ptg000175l:272254-272281	TACAGTAGAAGAATATGCTATCAACTG	27
scaffold51_141::ptg000203l_ptg000175l:274936-274963	TATAGTGAATTAGACTTTAAATATTTA	27
scaffold51_141::ptg000203l_ptg000175l:291129-291156	TATAAGCTAGATGAGCAGTCCTAAGTA	27
scaffold51_141::ptg000203l_ptg000175l:309909-309936	TAAACCAGAAAAACAATCAATCAAAAA	27
scaffold51_141::ptg000203l_ptg000175l:310221-310248	TAAGCAAAAAGAATAAAATTGAATTAA	27
scaffold51_141::ptg000203l_ptg000175l:310529-310556	TATAAATTCTTATAGTAAAAGAAACGA	27
scaffold51_149::ptg000003l_ptg000107l:62836-62862	TATAGATTAATTCATTTTATCAACTC	26
scaffold51_149::ptg000003l_ptg000107l:105342-105369	TATAGGCTACAGATTTGTTTGTGGTTA	27
scaffold51_149::ptg000003l_ptg000107l:168900-168926	TATATTAGATATTGGATTATTATTTA	26
scaffold51_149::ptg000003l_ptg000107l:216913-216939	TATACTCTCATAATACTGTTTAACTA	26
scaffold51_670::ptg000003l_ptg000107l:285401-285427	TATAATCTAAAACCAATAACTGATAA	26
scaffold51_524::ptg000003l_ptg000107l:289507-289534	TATAGTAAAAATCAGATGTACTATTTA	27
scaffold51_524::ptg000003l_ptg000107l:289688-289714	TATATTTCTTTAATCCAATTTATTTA	26
scaffold51_524::ptg000003l_ptg000107l:290923-290949	TATAGTTGACTACTTATAGGTGACTG	26
scaffold51_158::ptg000197l_ptg000155l:107534-107559	TAGTCAAATATTGTTTTATTCATTA	25
scaffold51_158::ptg000197l_ptg000155l:117396-117422	TATAGGTGTATTTAATGATGTAATTA	26
scaffold51_158::ptg000197l_ptg000155l:117473-117499	TATTAATAAATTAATTTCAATAACTA	26
scaffold51_158::ptg000197l_ptg000155l:118070-118096	TATAGTGTTATAAATTTATTATTCTC	26
scaffold51_158::ptg000197l_ptg000155l:120058-120085	TACAGTTGAATCGACATATAATAACTG	27
scaffold51_158::ptg000197l_ptg000155l:137677-137704	TATAAGTAAGAATGATTAAATGGTTCA	27
scaffold51_158::ptg000197l_ptg000155l:140634-140661	TATACACTCAATTAATTGGATTGTCTA	27
scaffold51_158::ptg000197l_ptg000155l:157067-157093	TATACCTAAAGTGTGGGTTTCAATTA	26
scaffold51_158::ptg000197l_ptg000155l:159734-159760	TATAATAAAATATCTCATAATATCTA	26
scaffold51_158::ptg000197l_ptg000155l:163827-163853	TATAGCAAAGATGCGAAATTTAATTG	26
scaffold51_158::ptg000197l_ptg000155l:166639-166665	TATAATACTATTTTTGAAAATTTCCA	26
scaffold51_158::ptg000197l_ptg000155l:166862-166888	TACAATTTAATTTGATATTTTAATCA	26
scaffold51_158::ptg000197l_ptg000155l:167700-167726	TATGATTTATAAATGTTTTCTTACTA	26
scaffold51_158::ptg000197l_ptg000155l:168438-168464	TATAATAGAAAATTCTAATTTTACCA	26
scaffold51_158::ptg000197l_ptg000155l:168520-168547	TATAGAATGTGTATTATTAGTTTTTTA	27
scaffold51_158::ptg000197l_ptg000155l:168651-168678	TACAGAGAAATATTGAAAAAATTGCTA	27
scaffold51_158::ptg000197l_ptg000155l:170246-170272	TATAGTACTTTTGTAATATATCATTA	26
scaffold51_158::ptg000197l_ptg000155l:173194-173221	TATAAGCTTTATCAAATATCAAGTTTA	27
scaffold51_158::ptg000197l_ptg000155l:173277-173303	TATAGTTTATTAATATAAATTAACCA	26
scaffold51_158::ptg000197l_ptg000155l:173354-173381	TAGTGTTAAAAAAAAGTAAACTCATTA	27
scaffold51_158::ptg000197l_ptg000155l:173405-173432	TATAATAATATTAATTCAATTTAAATA	27
scaffold51_158::ptg000197l_ptg000155l:173875-173901	TAGGCTTAATTAAAAGTTATTCTCTA	26
scaffold51_158::ptg000197l_ptg000155l:190651-190678	TATATAATTGGGATGAGTCATGATATG	27
scaffold51_158::ptg000197l_ptg000155l:212588-212615	TACAGTTGATCATTTTTATTTATAGTA	27
scaffold51_158::ptg000197l_ptg000155l:232092-232118	TACAGATGATATTCAGTATTTAAGTG	26
scaffold51_158::ptg000197l_ptg000155l:233338-233364	TATTGTTACTATCCTTGTATTGTTTA	26
scaffold51_158::ptg000197l_ptg000155l:235126-235152	TACAAGTTAAATAACGATTTCATCTA	26
scaffold51_158::ptg000197l_ptg000155l:241917-241943	TATAGTTTATTTAGTCAATCTTACTA	26
scaffold51_158::ptg000197l_ptg000155l:241976-242002	TATGGTTTCAAATATTTATTAAATTA	26
scaffold51_158::ptg000197l_ptg000155l:242081-242108	TATAGTATAAAACTTATTATTCATTTG	27
scaffold51_158::ptg000197l_ptg000155l:242273-242299	TATAGATTATTAATTCATTTCGAGTA	26
scaffold51_158::ptg000197l_ptg000155l:243274-243301	TATAATTAATTACATCAATTATATTGA	27
scaffold51_158::ptg000197l_ptg000155l:243935-243961	TATGATTAATAATCGAAATTCAGCTA	26
scaffold51_158::ptg000197l_ptg000155l:244017-244043	TATAAGTGAATACTGATATAATATTA	26
scaffold51_158::ptg000197l_ptg000155l:244150-244177	TATAGATTTTATTCTTTATTTTATTTA	27
scaffold51_158::ptg000197l_ptg000155l:247908-247935	TACTGTTAAATCCATATAAATAGACTG	27
scaffold51_158::ptg000197l_ptg000155l:266479-266505	TACAGATAAAAATAACAATTAGTTTA	26
scaffold51_158::ptg000197l_ptg000155l:268270-268297	TATAGTTATTAAACAAGGTTCCGATTA	27
scaffold51_158::ptg000197l_ptg000155l:269452-269479	TTGTATAAACAAATTGTTTTAATTTAA	27
scaffold51_158::ptg000197l_ptg000155l:330918-330944	TACACTTAATACTTTCTTAATAACCA	26
scaffold51_696::ptg000111l_ptg000081l:110638-110664	TATAATTGTATTATTCATTTAACCTA	26
scaffold51_696::ptg000111l_ptg000081l:112656-112682	TATTGCGAATATGATTTTAACTTCTA	26
scaffold51_16::ptg000111l_ptg000081l:208432-208459	TATAGAACCTGCCATTGATAATAACTA	27
scaffold51_16::ptg000111l_ptg000081l:216065-216091	TATAGTTTTTATGAAAGATTTGTTTA	26
scaffold51_16::ptg000111l_ptg000081l:233066-233092	TACAAAAGATCTAACATATTCAACTA	26
scaffold51_16::ptg000111l_ptg000081l:239504-239530	TATACACAAAATCACATTATTATGTA	26
scaffold51_16::ptg000111l_ptg000081l:248257-248283	TATTATTAAAATTCCCCTTTTATCTT	26
scaffold51_16::ptg000111l_ptg000081l:290167-290194	TATCATTCAATAACTATATATTATATA	27
scaffold51_16::ptg000111l_ptg000081l:305127-305153	TATAATTAAGAAATTTAATTATCTTA	26
scaffold51_16::ptg000111l_ptg000081l:316115-316142	TATAAACAAGAAAAGAGACTAGCTCTA	27
scaffold51_16::ptg000111l_ptg000081l:351298-351324	TATAGTTATTAAATTGAATTTAAGTG	26
scaffold51_16::ptg000111l_ptg000081l:364587-364613	TATAGTGACTAATGTATTAAATACTA	26
scaffold51_16::ptg000111l_ptg000081l:378029-378055	TATACTTTATTCCTTTAAACTAACCA	26
scaffold51_16::ptg000111l_ptg000081l:385365-385391	TATAATAAAATAATTATATTGAACTC	26
scaffold51_16::ptg000111l_ptg000081l:403523-403549	TATAAAAGAAATAAAACATTCAACTA	26
scaffold51_16::ptg000111l_ptg000081l:440462-440489	TATAACAAATTACACAAAATAGATCGA	27
scaffold51_16::ptg000111l_ptg000081l:443962-443988	TATAGATGTATTATTCTTATTAGATA	26
scaffold51_16::ptg000111l_ptg000081l:445707-445733	TATAGAAAATAGATGCAATTTAGTTA	26
scaffold51_16::ptg000111l_ptg000081l:452120-452146	TATAACTAATATAAATTTTTTATTTA	26
scaffold51_16::ptg000111l_ptg000081l:484365-484392	TATAATGGTGTGTATATTATGGGATTA	27
scaffold51_16::ptg000111l_ptg000081l:497675-497702	TATAATGATTAAATTAAATATCTATTA	27
scaffold51_16::ptg000111l_ptg000081l:506740-506767	TATAATTAAATCTGTGAGTAGCAACTA	27
scaffold51_16::ptg000111l_ptg000081l:518810-518836	TAGAGTTAGAATTTATAATTACATTA	26
scaffold51_16::ptg000111l_ptg000081l:530735-530762	TATAGTATTTAATTATTCAATTTACTA	27
scaffold51_16::ptg000111l_ptg000081l:683780-683806	TATTGTAGAAATCTGTATTTTAACTA	26
scaffold51_16::ptg000111l_ptg000081l:704831-704857	TATAATAGATTAATCTAATTACATTA	26
scaffold51_16::ptg000111l_ptg000081l:711076-711102	TACAACTAGAATGTGGTTTATGATTA	26
scaffold51_16::ptg000111l_ptg000081l:773823-773850	TACAGCCTCTTAAAAAATGATTGATTA	27
scaffold51_161::ptg000149lpart1:14853-14879	TATAGATAAATTATTAGAAACTTTTA	26
scaffold51_161::ptg000149lpart1:25985-26012	TATACTCACAATATTACTATCTACCTA	27
scaffold51_161::ptg000149lpart1:28400-28427	TATGAATATCAACATCCAAATAGACAA	27
scaffold51_161::ptg000149lpart1:53693-53719	TATAAGCAATTAAAATCAGATCACTA	26
scaffold51_161::ptg000149lpart1:71365-71392	TAGATTGAATTAATATAACAATATCTA	27
scaffold51_161::ptg000149lpart1:121284-121310	TACGATTAATTCAACAATTACATTTA	26
scaffold51_161::ptg000149lpart1:123002-123028	TATAGAATGTATACGAATTTTAACTA	26
scaffold51_161::ptg000149lpart1:123468-123494	TATGGCATTTCTGATTACATTCACAA	26
scaffold51_161::ptg000149lpart1:132034-132060	TATATAGATGAATCATTCGCTTAAAC	26
scaffold51_161::ptg000149lpart1:134945-134971	TATAATCAAAATCTTTTTATTATCTA	26
scaffold51_161::ptg000149lpart1:148335-148361	TATATTAAAAATGAATATTTAAACTA	26
scaffold51_161::ptg000149lpart1:155281-155308	TATGATAAACAATCCCTTTCTTTTTTA	27
scaffold51_161::ptg000149lpart1:159000-159026	TATAGACAATCTATCAAACATCCCTA	26
scaffold51_161::ptg000149lpart1:159565-159592	TATATAGCACAATTTAAGTTTATTATG	27
scaffold51_161::ptg000149lpart1:160961-160988	TATAGATAAAATCAATGTTATCATTTA	27
scaffold51_161::ptg000149lpart1:161188-161214	TATCAATAAAACCATTGATTTAAGTA	26
scaffold51_161::ptg000149lpart1:167572-167598	TATAAATAATCTAATCCAAATCATTA	26
scaffold51_161::ptg000149lpart1:168449-168475	TATATTGAATTATCGCATTGAATCTA	26
scaffold51_161::ptg000149lpart1:170223-170250	TATAGTTTAATTGAATATTGTAATCTA	27
scaffold51_161::ptg000149lpart1:172197-172223	TAGAGATTATAATTAAGTTTGATCTA	26
scaffold51_161::ptg000149lpart1:172373-172399	TATAACTATTTTTATGAGTCTATCCA	26
scaffold51_161::ptg000149lpart1:222427-222453	TAGAGTTCAGTTAAGCATTCTAGCCA	26
scaffold51_161::ptg000149lpart1:223747-223773	TATAAAGGAAACAGTTAAAGTAACCC	26
scaffold51_161::ptg000149lpart1:224010-224037	TATAATTGTTTTAATTTATTGTTGTAA	27
scaffold51_161::ptg000149lpart1:226014-226040	TATTGTTATTTTTAAGAATCGATCTA	26
scaffold51_161::ptg000149lpart1:229033-229059	TATAAAGGAAATAATTAATTTTACAA	26
scaffold51_161::ptg000149lpart1:242622-242648	TATGATTCGAACTTGAAAAATACCTA	26
scaffold51_161::ptg000149lpart1:242681-242707	TATAGATCCAAGAATGAATATCATTA	26
scaffold51_161::ptg000149lpart1:242983-243009	TATAGATAAAAATGATGTTCTTAATA	26
scaffold51_161::ptg000149lpart1:243698-243725	TATGGTTAAATAAATATAATGCAACGA	27
scaffold51_161::ptg000149lpart1:244973-244999	TATAGATAGGTTAAATTATTTGACTT	26
scaffold51_161::ptg000149lpart1:245134-245161	TATAGATTAACTAAGTATTATCAAGCA	27
scaffold51_161::ptg000149lpart1:245268-245294	TATAGCCTATAATATATTTATGTCTA	26
scaffold51_161::ptg000149lpart1:246903-246929	TATGGTTAATTCAAATTTTTATTCTA	26
scaffold51_161::ptg000149lpart1:250650-250676	TAGAGTTCAGTTTAGCATTCTAGCCA	26
scaffold51_161::ptg000149lpart1:251970-251996	TATAAAGGAAACAGTTAAAGTAACCA	26
scaffold51_161::ptg000149lpart1:252236-252263	TATAAATGTTTTAATTTATTGCTGTAA	27
scaffold51_161::ptg000149lpart1:257360-257386	TATAAAGGAAATAATGAATTTTACAA	26
scaffold51_76::ptg000149lpart1:251698-251725	GAATATGGTTATAATCTAATTATATAC	27
scaffold51_161::ptg000149lpart1:277551-277577	TAGAGTTTAGTTAAGCATTCTAGCCT	26
scaffold51_161::ptg000149lpart1:278869-278895	TATAAAGGAAACGGTTTAAGTATTTA	26
scaffold51_161::ptg000149lpart1:279137-279163	TATAAATGCTTAATTTATTGTTACAA	26
scaffold51_76::ptg000149lpart1:315380-315407	TATGCGTGATAATACTTATTTAATCTA	27
scaffold51_76::ptg000149lpart1:315541-315567	TAAAGCCAAATATTTTATATTATCTT	26
scaffold51_76::ptg000149lpart1:316759-316785	TATATTAAGAAACTCATTTAAATCTA	26
scaffold51_76::ptg000149lpart1:317122-317148	TATAGGTATTTTTCAAGTTCGAATCA	26
scaffold51_76::ptg000149lpart1:323007-323033	TATCAATAAAGATTCAAAATTTACTA	26
scaffold51_76::ptg000149lpart1:323994-324020	TATAGATAGTTAAAGCTATTCAATTA	26
scaffold51_76::ptg000149lpart1:324357-324383	TATTGTAAAATTCATTATTTCCTTTA	26
scaffold51_76::ptg000149lpart1:327444-327470	TATAGATCAATTCTTTAAACATACGT	26
scaffold51_76::ptg000149lpart1:327512-327539	TATAGATAAGATTGGGATCAAATTCTA	27
scaffold51_76::ptg000149lpart1:329233-329260	TATACTTAAATCAACTTTATTTTAAGA	27
scaffold51_76::ptg000149lpart1:329435-329462	TATTGCAAATATAGTTTAAATAGTTTA	27
scaffold51_76::ptg000149lpart1:329705-329731	TATAATTAATTTAACAATTTGTTTTA	26
scaffold51_76::ptg000149lpart1:330061-330087	TATAGTAAAATGCATATATTTAAATG	26
scaffold51_76::ptg000149lpart1:331030-331056	TACTGTGAAAATGCTTTACTAAACTC	26
scaffold51_161::ptg000149lpart1:329976-330002	CATCCAATATAATTAAATTATAAACT	26
scaffold51_76::ptg000149lpart1:438318-438345	TATAATCTAAAATATATATGATAATTA	27
scaffold51_76::ptg000149lpart1:445204-445230	TATAAAGAAATCCCTGGTTTAAATGA	26
scaffold51_76::ptg000149lpart1:460125-460151	TATTGTTAATTTTTATAAAACAACTA	26
scaffold51_76::ptg000149lpart1:465825-465852	TATTATCGAATAGAATTGGTTAAACTA	27
scaffold51_76::ptg000149lpart1:489631-489658	TATAATGGATTTAATTCCTTTGGATTA	27
scaffold51_76::ptg000149lpart1:494707-494733	TACAGCAGATATCCCAGATTTTACTG	26
scaffold51_76::ptg000149lpart1:512583-512610	TATAGTTTAAATTAATGAACACTATGA	27
scaffold51_76::ptg000149lpart1:597921-597947	TATGGTATTAATTGAGAATTCGTTTA	26
scaffold51_76::ptg000149lpart1:606008-606034	TATTGCTAAAATTCATGATCCAACTA	26
scaffold51_76::ptg000149lpart1:619400-619426	TATAATTAATATTATACTATTATCTA	26
scaffold51_76::ptg000149lpart1:642618-642644	TATAATGATTTAATCGAATTAGTCTA	26
scaffold51_76::ptg000149lpart1:680219-680246	TATTATAGAATAATAAATTTTTATCCA	27
scaffold51_186::ptg000149lpart1:693687-693713	TATAGTTAATTTGAACACTTGCATTA	26
scaffold51_186::ptg000149lpart1:716473-716499	TATAGTGTAATAGCCACTACCATCTA	26
scaffold51_186::ptg000149lpart1:734640-734666	TATAAAAGTTTCTAATAATTTATCTG	26
scaffold51_237::ptg000149lpart1:769116-769142	TATAATTTACAAAATTTATTTAGATA	26
scaffold51_237::ptg000149lpart1:769809-769835	TATATTCGATTAAATAAATTAATCTA	26
scaffold51_24::ptg000149lpart1:783808-783834	TATAGGAAAATAATGATTGTGATCAA	26
scaffold51_24::ptg000149lpart1:784446-784473	TATAATAAAAAGAATTCATACTAAGTA	27
scaffold51_24::ptg000149lpart1:786689-786716	TATGGGTAACGTTATTTATTTTGATTA	27
scaffold51_24::ptg000149lpart1:788098-788124	TACAATTGATTCCATATGTTCCACTA	26
scaffold51_24::ptg000149lpart1:840899-840925	TACGGTTGAGATGAGTGTAGTAATCA	26
scaffold51_24::ptg000149lpart1:869992-870018	TATAGGTGATATACCAAGGTGGACCA	26
scaffold51_24::ptg000149lpart1:870596-870623	TATAGAATATTACAGAAACATGAATTA	27
scaffold51_24::ptg000149lpart1:918932-918958	TATAGTATAATTATAACATTCCTGTA	26
scaffold51_24::ptg000149lpart1:929032-929058	TATAGTAAATAAATGAGATTTGATTA	26
scaffold51_24::ptg000149lpart1:931004-931030	TATAAAGAAATGTTAGGAATTCTCTA	26
scaffold51_24::ptg000149lpart1:948118-948144	TATAATCTCATCTTGAAATTTACCTA	26
scaffold51_24::ptg000149lpart1:962935-962962	TATAGATGACTCCTTAATATATCATTA	27
scaffold51_24::ptg000149lpart1:967774-967801	TACAGAGTAATACTCATTATTCAACTG	27
scaffold51_24::ptg000149lpart1:1018384-1018411	TATAGTCGATATCAATTTATTTGATCA	27
scaffold51_24::ptg000149lpart1:1040560-1040586	TATGGCTGATTAGATTTAATGATCCA	26
scaffold51_24::ptg000149lpart1:1049838-1049864	TACAATAGCAATGAGATTTACATTTA	26
scaffold51_24::ptg000149lpart1:1069382-1069409	TATTATTAGTAAATAAATATTCAATTA	27
scaffold51_24::ptg000149lpart1:1069932-1069959	TATAGATAATTCTATATTTAATTTCGA	27
scaffold51_24::ptg000149lpart1:1076056-1076082	TATAATCAGAACGAATGTATTAATCA	26
scaffold51_24::ptg000149lpart1:1080705-1080731	TATGATTAATATTTGTATATTTATTA	26
scaffold51_24::ptg000149lpart1:1101033-1101060	TATAGTTCAATCTGGCTAGTTAAGCTA	27
scaffold51_24::ptg000149lpart1:1180817-1180843	ATTGTAAGAATAAAACCAAAATTTGA	26
scaffold51_24::ptg000149lpart1:1195212-1195239	TATAACACATTAGAATCAGCTTTACTA	27
scaffold51_24::ptg000149lpart1:1204936-1204963	TATGATAACAATGATGATTCTTATCCA	27
scaffold51_24::ptg000149lpart1:1206039-1206066	TATAGTAAGTAAGTGAGCATTATTCTA	27
scaffold51_24::ptg000149lpart1:1208878-1208904	TATGATTGAAATAACCAATTTAACTG	26
scaffold51_24::ptg000149lpart1:1217551-1217578	TATAAATGGATCACAATTTTTAAACCA	27
scaffold51_24::ptg000149lpart1:1231735-1231762	TATGGTTCTATTATAAGGTAATACTTA	27
scaffold51_24::ptg000149lpart1:1233082-1233107	TAAGAGAAAACAATACTTTTATTTA	25
scaffold51_24::ptg000149lpart1:1233131-1233157	TATAGATAATTCTGAAAAATTGTCAA	26
scaffold51_24::ptg000149lpart1:1241467-1241494	TATAATGACTCCACATTATTTTGATTA	27
scaffold51_24::ptg000149lpart1:1242915-1242941	TATAGACATTATCCATGAATCCACTC	26
scaffold51_24::ptg000149lpart1:1249297-1249324	TATAAAAATCTTCTTTGTTTTTATCTA	27
scaffold51_24::ptg000149lpart1:1279256-1279282	TATGATCTTTTTAGATTTCCTGACTA	26
scaffold51_24::ptg000149lpart1:1279346-1279372	TATAGGTAGTCCAATGAACATTATTA	26
scaffold51_24::ptg000149lpart1:1285364-1285391	TATGAATAAATAAAAGAGATTTACTTA	27
scaffold51_24::ptg000149lpart1:1285640-1285666	TATAAAAAATAAATTTAAATTACCTA	26
scaffold51_24::ptg000149lpart1:1285819-1285845	TATTGTAACTAAAGATTTAATAACTA	26
scaffold51_24::ptg000149lpart1:1301834-1301861	TATAGTTTCTAAACTTAGTATTTACTA	27
scaffold51_24::ptg000149lpart1:1389529-1389555	TATAAGAATAACAGAAATTATATCTA	26
scaffold51_24::ptg000149lpart1:1390579-1390606	TACAATTAATATAAATTATTTCTATTA	27
scaffold51_24::ptg000149lpart1:1391762-1391789	TATATTCATATAATCTAAATATAACTA	27
scaffold51_24::ptg000149lpart1:1393477-1393503	TATTGATAACAATCAATAATTAACCA	26
scaffold51_24::ptg000149lpart1:1396191-1396218	TATATAGGTATTCGTAAATTAATCTAC	27
scaffold51_307::ptg000149lpart1:1402098-1402125	TATTTGTATTAAGTGTCTTCTTTATTA	27
scaffold51_307::ptg000149lpart1:1402411-1402436	TATTAATATTTTTCTCCTTTTCAAA	25
scaffold51_307::ptg000149lpart1:1402565-1402592	TATATTAATTTACTTGTTTCCTAATAA	27
scaffold51_307::ptg000149lpart1:1402721-1402748	TAGCGTGATTATTTTTTTCTCCTAATA	27
scaffold51_307::ptg000149lpart1:1402878-1402904	TATATTTATTTGCTTTTTTTCAATTA	26
scaffold51_307::ptg000149lpart1:1403031-1403057	TATAATAACTTAATTTTTCCATATTA	26
scaffold51_307::ptg000149lpart1:1403345-1403371	TATTGTTATATACTTTTTATTACCTA	26
scaffold51_307::ptg000149lpart1:1403500-1403527	TATATTTACTTACTTTTTTCCTTATCA	27
scaffold51_307::ptg000149lpart1:1403656-1403683	TATATTAACAAACTTTTTTTCTGATTA	27
scaffold51_307::ptg000149lpart1:1403813-1403840	TATTTTTCTATGCTTTTTTATTACATA	27
scaffold51_307::ptg000149lpart1:1403968-1403994	TATTTCATATACTTTCTTATTTCTAA	26
scaffold51_307::ptg000149lpart1:1404122-1404149	TATTTTTGTATGCTATTTTTCTATTTT	27
scaffold51_307::ptg000149lpart1:1404279-1404306	TATCTTTATATAAATTTTCTCATCTTA	27
scaffold51_162::ptg000126l_ptg000166l:91085-91112	TATAATAAATTAACTTCATTTCAATTA	27
scaffold51_162::ptg000126l_ptg000166l:118126-118153	TATAGTGCTTAAGTGAGATTTAGGTTA	27
scaffold51_162::ptg000126l_ptg000166l:156864-156890	TATAATATTTTGAAGTATATGTATCA	26
scaffold51_162::ptg000126l_ptg000166l:157533-157560	TATAACAGTTATATCATTTATTATTGA	27
scaffold51_162::ptg000126l_ptg000166l:159578-159605	TATAGACTAAATCAGATATTTATGCTG	27
scaffold51_162::ptg000126l_ptg000166l:161055-161082	TATAGTGAGTTTATTTCGACTTCAGTA	27
scaffold51_162::ptg000126l_ptg000166l:163544-163571	TACAATTCAAATAACCAAAATGATTTA	27
scaffold51_162::ptg000126l_ptg000166l:163824-163851	TACTATGAATCATTCCTAAATTAACTA	27
scaffold51_162::ptg000126l_ptg000166l:171325-171351	TATAGTGATCATACTCTTTTCATCTA	26
scaffold51_162::ptg000126l_ptg000166l:187362-187389	TATAATCTATTTTGATAAACTCATCTA	27
scaffold51_162::ptg000126l_ptg000166l:210011-210037	TATAGTAAGGTATAAAATTTGGATTA	26
scaffold51_162::ptg000126l_ptg000166l:214550-214577	TATACTATATTATGTTTAATTTAACTA	27
scaffold51_162::ptg000126l_ptg000166l:224885-224912	TATGGATAAATCTAATTAGTTTTATAA	27
scaffold51_162::ptg000126l_ptg000166l:246089-246115	TATACCTAATAACATTTGCATACTTA	26
scaffold51_162::ptg000126l_ptg000166l:289777-289803	TATATACGAATAATTAGATTCTTCTA	26
scaffold51_167::ptg000178l_ptg000177l:19271-19297	TATAGTCATTTTATTAATTCTAACTT	26
scaffold51_167::ptg000178l_ptg000177l:128777-128804	TACAGTTTACTATAAATAAATACTCTA	27
scaffold51_167::ptg000178l_ptg000177l:144331-144358	TATAATAGCCAATTTATATTTTCATTA	27
scaffold51_167::ptg000178l_ptg000177l:157068-157094	TATAGTTGAGTGGTTGAAATTAGCCA	26
scaffold51_167::ptg000178l_ptg000177l:177104-177130	TATGATGCAACAACCAGATTTAGTTA	26
scaffold51_167::ptg000178l_ptg000177l:178265-178291	TATCTATCAAATAGAAACTATAACTA	26
scaffold51_167::ptg000178l_ptg000177l:178366-178393	TATTCTTGAATAATAATTGATAGACCA	27
scaffold51_167::ptg000178l_ptg000177l:178506-178533	TATGAATTAAGCAACTCATTTAAACTA	27
scaffold51_167::ptg000178l_ptg000177l:178777-178803	TATAGGTCAGAATAATTATTATCTCA	26
scaffold51_167::ptg000178l_ptg000177l:201104-201131	TATATAATGGGGATGTATTGATATTAT	27
scaffold51_167::ptg000178l_ptg000177l:201840-201866	TATAGTATACAATATTTCTTTCTCTA	26
scaffold51_167::ptg000178l_ptg000177l:202849-202876	TATAATAAAATTATTATTTGATATCTA	27
scaffold51_167::ptg000178l_ptg000177l:202948-202974	TATAGATTAAATGTATAGAATTTCTA	26
scaffold51_167::ptg000178l_ptg000177l:203635-203662	TATAATTACTTAGATAGCTACTCCCTA	27
scaffold51_167::ptg000178l_ptg000177l:204433-204459	TATAGGGTAAATGATGTATTTGTAAA	26
scaffold51_167::ptg000178l_ptg000177l:205101-205127	TAAAGCTATCCAACTTATATCTGCTA	26
scaffold51_167::ptg000178l_ptg000177l:205667-205694	TATATAATGGGGATGCATTGATATTAT	27
scaffold51_167::ptg000178l_ptg000177l:206463-206489	TATATAGGTTATTTTAATTTTATTTA	26
scaffold51_167::ptg000178l_ptg000177l:207406-207432	TATAATTAGAAAGTTGAATTCAACCA	26
scaffold51_167::ptg000178l_ptg000177l:207501-207528	TATCATAGATTTGATAAAAATGATCTA	27
scaffold51_167::ptg000178l_ptg000177l:207932-207959	TAAAGCTAAATATTATAAATATAACTA	27
scaffold51_190::ptg000178l_ptg000177l:284950-284976	TATAATGAAATTCATATACCTAACTC	26
scaffold51_17::ptg000171l:46498-46525	TATAGTAAATCTAAGAAATTATTACTA	27
scaffold51_17::ptg000171l:115589-115615	TATGGTTGAAACATATAAATTAATCA	26
scaffold51_17::ptg000171l:122042-122068	TATAAACAGAACTTCCAATCATACTA	26
scaffold51_17::ptg000171l:165141-165167	TATGATTAAAATAATAAAATTAATTA	26
scaffold51_17::ptg000171l:206498-206524	TATAATCAAAAAAAGTATATTAATTA	26
scaffold51_17::ptg000171l:222910-222937	TATAATTATCATAACACATTCTAATTA	27
scaffold51_17::ptg000171l:253896-253923	TATAATTAGAGTAATGTATTTTAAATA	27
scaffold51_17::ptg000171l:257212-257238	TATAGAGATAAGTGATAATTTAACTA	26
scaffold51_17::ptg000171l:263953-263980	TATAGTAATAAAATTGAAGTTTAATCA	27
scaffold51_17::ptg000171l:271219-271246	TATAATTCAGTTGAAGAATTAATACTA	27
scaffold51_17::ptg000171l:274827-274853	TATAAGTAAAATTTCTGTCTGTATTA	26
scaffold51_17::ptg000171l:292593-292620	TATGATTCAGTTAATTTAAATTTATCA	27
scaffold51_17::ptg000171l:310476-310503	TATAGATTAAAAGAATTAGTACCCCTG	27
scaffold51_17::ptg000171l:318753-318780	TATTGATTAATTTAATCATATTTATTA	27
scaffold51_17::ptg000171l:371181-371208	TACAGATGATAGAATTAATACTCTCCA	27
scaffold51_17::ptg000171l:380547-380574	TATAGATCATATAAATACAATTATGTA	27
scaffold51_17::ptg000171l:393735-393761	TATGAATGATAATAAAATTCTAACTA	26
scaffold51_17::ptg000171l:398829-398856	TATAGGTTAACCTAAATATTTGTTTCA	27
scaffold51_17::ptg000171l:423540-423567	TATTGTATAAAATAATTTAGAGTTCTA	27
scaffold51_17::ptg000171l:424547-424573	TATTGTTTAAAAATAAAATTTAATCA	26
scaffold51_17::ptg000171l:425828-425851	AACTCCTTATTAAGGTCCTTGAA	23
scaffold51_17::ptg000171l:461855-461881	TAAAGTGGGATTTGGTATTTCAATCA	26
scaffold51_17::ptg000171l:482621-482647	TAAAGTCACTAACTTCCATCCTCCTA	26
scaffold51_17::ptg000171l:487684-487711	TATAGTAATATTAAATCTAATTGATCA	27
scaffold51_17::ptg000171l:507623-507650	TATAATGTTAAATAACTTATTTATCTC	27
scaffold51_17::ptg000171l:511466-511493	TACAGTAGAATCAGTAGATTTGAATGA	27
scaffold51_17::ptg000171l:527090-527116	TATGATTAATATGTTCATTATGTCCA	26
scaffold51_17::ptg000171l:548023-548050	TATAAATACTTTAAAAAGTTGTAATTG	27
scaffold51_17::ptg000171l:564697-564723	TATAGATCTATTTTCTAAAATCACTA	26
scaffold51_17::ptg000171l:584416-584442	TATTGCTCAATCAAACACTCTATTTA	26
scaffold51_17::ptg000171l:589227-589254	TATAGTGTAATTGATATCCATCAACTA	27
scaffold51_17::ptg000171l:591146-591173	TATGAATAAATTATCCTAACCTTTGCA	27
scaffold51_17::ptg000171l:592471-592497	TATAGTTATCTCATGCAATTGAATTA	26
scaffold51_17::ptg000171l:608109-608136	TATAGTGAGATAATTGGAGACTCATTA	27
scaffold51_17::ptg000171l:618737-618764	TAGAGTATAAACCAATTATTTTAATTG	27
scaffold51_17::ptg000171l:619752-619779	TATGAAAAAATGAGGTTGTAATTTCTA	27
scaffold51_17::ptg000171l:620943-620969	TATAATAGAAACAATTAATTAATTTA	26
scaffold51_17::ptg000171l:623597-623623	TATAAGTGGTAATTATCTTTCTATTA	26
scaffold51_17::ptg000171l:633574-633600	TACAGTTTAATTTATTCATTTAATTA	26
scaffold51_17::ptg000171l:644968-644995	TATAGTATCAATTTTAAGTACTACCTA	27
scaffold51_17::ptg000171l:653100-653126	TATACTCAAAATATATATACAAATTA	26
scaffold51_17::ptg000171l:661796-661823	TATAAATATGATATATTTAAATTACAC	27
scaffold51_17::ptg000171l:669765-669791	TATAATGAAATATCACCAATATACTA	26
scaffold51_17::ptg000171l:671002-671029	TATAGAATTTATAATTCAATCCTTTTA	27
scaffold51_17::ptg000171l:709587-709613	TATAAAGAGTTTCTTTTTTCTAATCA	26
scaffold51_354::ptg000171l:918668-918695	TATAAAAAAATATAAATTATTCTTCGC	27
scaffold51_354::ptg000171l:920015-920042	TATGAGTTTTATTTGAAATTCTGAACC	27
scaffold51_354::ptg000171l:920168-920193	TAATGTCTTTTCAATAATTATAGAT	25
scaffold51_18::ptg000199l:47066-47092	TATAATAGAAGATATATATTTTATTA	26
scaffold51_18::ptg000199l:74404-74431	TATCATCACTTGTCTTATATTCGTCTA	27
scaffold51_18::ptg000199l:92639-92666	TAGGCTCACTAAAATTTGCTTTTTCAA	27
scaffold51_18::ptg000199l:92794-92821	TAGGATTGAGGCTAATGGAATTTCTGA	27
scaffold51_18::ptg000199l:99070-99096	TACAGTAATATAGTAAATTTTATTAG	26
scaffold51_18::ptg000199l:100994-101020	TATAGATAATTATAATTTAGACACTG	26
scaffold51_18::ptg000199l:110602-110629	TATAGAGAGATTATGCTTTAGTACTTG	27
scaffold51_18::ptg000199l:118395-118422	TATCGTTAACTCTTCTCAATACTGCAA	27
scaffold51_18::ptg000199l:121101-121127	TATGATGTAATTACTTAATGGTACTA	26
scaffold51_18::ptg000199l:124215-124242	TATAGTTTTATGTTAGATTCAAAACTA	27
scaffold51_18::ptg000199l:127787-127814	TATCATCTTATTTGATCAACTCAACTA	27
scaffold51_18::ptg000199l:128223-128250	TATAATGTAATGATTATGATACATCTA	27
scaffold51_18::ptg000199l:128571-128597	TATGGTTACTCATATCATATTTACTG	26
scaffold51_18::ptg000199l:139181-139208	TATAGAAAATCTACATTTGATACACTA	27
scaffold51_18::ptg000199l:146291-146317	TATAGATTTCTAAATTATTAAAACTA	26
scaffold51_18::ptg000199l:151650-151677	TATAGAAACATAACATTTATATGATTA	27
scaffold51_18::ptg000199l:159838-159864	TAAAGATAATTTCATAGTAATAACTA	26
scaffold51_18::ptg000199l:193130-193156	TAGAGTTACAATTTAATACTTAATTA	26
scaffold51_18::ptg000199l:198693-198719	TAAAGATAATTTCATTGTAATATCTA	26
scaffold51_18::ptg000199l:211163-211189	TATAAATTCTAATTTTAATTTCATTA	26
scaffold51_18::ptg000199l:218849-218875	TATAATAGATTTATCTAATTTGACTC	26
scaffold51_18::ptg000199l:293033-293059	TATAGTTGCTTTAAAATATTTAACTA	26
scaffold51_18::ptg000199l:300003-300029	TATAATTAATTGCCACTTTATGACTA	26
scaffold51_18::ptg000199l:319827-319854	TATAGAGAGGTTAGTGTGAATTAAGTA	27
scaffold51_18::ptg000199l:369942-369969	TATAATCTATTTATTTAAATCTATCTA	27
scaffold51_18::ptg000199l:385447-385473	TATAATTAAACATCATAATTTAATCA	26
scaffold51_18::ptg000199l:440683-440710	TACAATTCAAATAATAGTATTGGACTA	27
scaffold51_18::ptg000199l:445250-445276	TACAATGAAAAACTTAATCAATTCTA	26
scaffold51_18::ptg000199l:445715-445742	TATAGAGCAATAATTCAAAATTGTTTA	27
scaffold51_18::ptg000199l:446665-446691	TACAGTTAAAATTGAATATTTGATTG	26
scaffold51_18::ptg000199l:452614-452640	TAGGATGGGAATAAACAACTTGTCTA	26
scaffold51_18::ptg000199l:482634-482660	TATAGTTCAAAAATTTCGATTCATTA	26
scaffold51_18::ptg000199l:493760-493786	TACAATCAGCATCCTATTTTTCATTA	26
scaffold51_18::ptg000199l:494638-494664	TGATATAGCTTTGAATGGTTATCTAA	26
scaffold51_18::ptg000199l:524020-524047	TATAGTGAATATTAAATAATTGATTAA	27
scaffold51_18::ptg000199l:548737-548764	TATGTTCAATAAAATTGTATTAAACCA	27
scaffold51_18::ptg000199l:602583-602609	TATACAATTAAAATAACTGATGTGAT	26
scaffold51_18::ptg000199l:609939-609965	TATAGACTCAAAGGTTTTCTTAGTTG	26
scaffold51_18::ptg000199l:618783-618809	TATAAATAATTATAAATATTTTGTTA	26
scaffold51_18::ptg000199l:684839-684866	TATAATCTAGAATCTACTATTTTATTA	27
scaffold51_18::ptg000199l:699098-699125	TATAATTAAATACAATCTACTTCATTA	27
scaffold51_18::ptg000199l:758766-758792	TATTAAATAAGTATAATTAGTATTTT	26
scaffold51_18::ptg000199l:758921-758947	TATTTGAATAATATATTAAGCTGCTT	26
scaffold51_18::ptg000199l:759386-759412	CTTTATTTGAATAATATATTAAGCTG	26
scaffold51_30::ptg000120l:108656-108683	TATAATATAATAAGATTTTTGCATCTA	27
scaffold51_30::ptg000120l:109780-109807	TATAGTTAATAGTTATTGAATAATTGA	27
scaffold51_30::ptg000120l:239428-239455	TACAGTTTAAGTGGGAGATAGACACTA	27
scaffold51_30::ptg000120l:244435-244461	TAATGTTGAAATGATAAAACCCATTA	26
scaffold51_30::ptg000120l:252644-252670	TATGGACACAATGGTTGTTTGACTTA	26
scaffold51_30::ptg000120l:253987-254014	TATAGAGATTTGATTTAGTGTCATCTA	27
scaffold51_30::ptg000120l:257429-257456	TAATATTAAAATAATTTTTATAGTTTA	27
scaffold51_30::ptg000120l:258600-258627	TATAGTAGTAACTTACCAATTTATTGA	27
scaffold51_30::ptg000120l:283281-283307	TATAGGTAAGGTACTCGTGTTAATTA	26
scaffold51_30::ptg000120l:297608-297635	TATAGATGCCATAAAGTTATTTGACTG	27
scaffold51_30::ptg000120l:308522-308549	TATATCTAAATAAACATAAATAATCCA	27
scaffold51_30::ptg000120l:322123-322149	TATAATTGAAACATAGAATTAATCAA	26
scaffold51_30::ptg000120l:329489-329515	TATAATCAAAACTAATATCTTAACAA	26
scaffold51_30::ptg000120l:380059-380086	TATAATTAAATTATATCTAATTACTTA	27
scaffold51_30::ptg000120l:390419-390446	TATGAAAGAATGGATTATTTGCTATGA	27
scaffold51_30::ptg000120l:394178-394205	TATGGTTGGAATGCTTCAATTTGAGTA	27
scaffold51_30::ptg000120l:416449-416476	TATGGTTACTACTTCTAAGATCAACTA	27
scaffold51_30::ptg000120l:424457-424483	TATAAAAGAATATTTAATTCCTATCA	26
scaffold51_30::ptg000120l:429539-429566	TATAAAGTTAAAGAATATGTATTTACC	27
scaffold51_30::ptg000120l:440008-440034	TAATGTTTAAATCAATAATCTATCCA	26
scaffold51_30::ptg000120l:466568-466594	TATAGAATGACATGTGTTTTTATCTA	26
scaffold51_30::ptg000120l:468823-468850	TATAATATAATGTCCCTCATAATTCTA	27
scaffold51_30::ptg000120l:473463-473489	TATACTTGATATAATAATTACTACCC	26
scaffold51_30::ptg000120l:479875-479901	TATAGTCGATTTATCGATTCGAACAA	26
scaffold51_30::ptg000120l:482734-482760	TATGGAATAATAAGAGTTTTTACTTA	26
scaffold51_30::ptg000120l:485264-485291	TATAGTTAATAAAGTATATTTATTCTA	27
scaffold51_30::ptg000120l:488461-488488	TATAGTCTTTAATCATTAATTCAACTA	27
scaffold51_30::ptg000120l:498996-499022	TATATAAAAATACAGAAAACTCACTA	26
scaffold51_30::ptg000120l:535290-535316	TATAATCAGAATAATCTTCCTTATTA	26
scaffold51_30::ptg000120l:550814-550840	TATAGTTAAATTTTTAATTTTAGATA	26
scaffold51_30::ptg000120l:561541-561568	TATGGAAAATACACTTCTTAGTAATCA	27
scaffold51_30::ptg000120l:568534-568561	TATCATTAGAAATATCATTTATGACTA	27
scaffold51_30::ptg000120l:569475-569501	TATAGTATGATAGATGTAAATAATTG	26
scaffold51_30::ptg000120l:571798-571825	TATAGTAAAAAGTAAAATAAGATACTA	27
scaffold51_30::ptg000120l:578534-578561	TATGGTCTATGACGATTTATTTATTCA	27
scaffold51_30::ptg000120l:609655-609681	TATAATAAAATCAATCTGTATGAGTA	26
scaffold51_30::ptg000120l:626687-626713	TATTATGAATAGTTAATTGTCCACTA	26
scaffold51_30::ptg000120l:628083-628109	TACAATTCAAAAACTCCTAATATTTA	26
scaffold51_30::ptg000120l:634650-634676	TATAATTAAAATATCAAATTTAATTT	26
scaffold51_30::ptg000120l:636807-636833	TATAACTAATAAAAAGTATTTAATAA	26
scaffold51_30::ptg000120l:639208-639234	TATGCTACTGATAATTATTTAATCTA	26
scaffold51_30::ptg000120l:641526-641552	TATAAAATAATAAACATGATTATCTA	26
scaffold51_30::ptg000120l:641869-641895	TATAATAACTATAACAGATTAATCTA	26
scaffold51_183::ptg000120l:655822-655849	TATAATTAGTTTATTGCCATTTAATTA	27
scaffold51_183::ptg000120l:657792-657819	TATATTATAGATATAGAATTTATACTA	27
scaffold51_183::ptg000120l:671320-671346	TATAACAAATAAAAAGTATTTAATAA	26
scaffold51_183::ptg000120l:684255-684281	TATAAATAAATATAGAATACAATTTA	26
scaffold51_183::ptg000120l:690358-690385	TATAATGAGTTTATTGCCATTTAATTA	27
scaffold51_183::ptg000120l:691324-691351	TATAGAATATATTTTTAATTATTTCTA	27
scaffold51_183::ptg000120l:692329-692356	TATGTTAAAGATATAGAATTCAGACTA	27
scaffold51_183::ptg000120l:710258-710285	TAAAGTGAAATTATGATATTTCTACTA	27
scaffold51_183::ptg000120l:714200-714226	TATGATAAAAAAAGTCTTTACAACCA	26
scaffold51_183::ptg000120l:718849-718876	TATAGTTTTATTTAGATTTTGCTACTA	27
scaffold51_312::ptg000120l:758679-758705	TATATAATTAAACTTCTTCAAACTTC	26
scaffold51_312::ptg000120l:759250-759276	TATAAACAAATTCTTAAAACTTTCTA	26
scaffold51_312::ptg000120l:760103-760129	TACTATTAAAATATTTTATCGAACAA	26
scaffold51_312::ptg000120l:763468-763494	TATTTTCTAGAATTCTGTAATAATCA	26
scaffold51_312::ptg000120l:763937-763963	TATTTTTACTGAGTTAAAAATAATCA	26
scaffold51_312::ptg000120l:764565-764592	TAATTTAATAAATTTTAGCAAATAAGA	27
scaffold51_312::ptg000120l:765513-765540	TAAATTTATAAAGTGTTTTTATAATTA	27
scaffold51_312::ptg000120l:766145-766172	TATTTACCCTAAAATTAGAATTATTGA	27
scaffold51_312::ptg000120l:767405-767432	TGTTTTTATAAACTTTGAATATATTTA	27
scaffold51_312::ptg000120l:768032-768057	TATTTAAAAAACTTTACATATATTA	25
scaffold51_199::ptg000162l_ptg000100lpart2_ptg000112l:64700-64726	TAAAGTTGAATAATTTTATTGCAATA	26
scaffold51_371::ptg000162l_ptg000100lpart2_ptg000112l:89540-89566	TATAGCAGTATATGGAATTTGATCAT	26
scaffold51_371::ptg000162l_ptg000100lpart2_ptg000112l:92424-92451	TATCGGTATAATCATTTATTTTGGCTA	27
scaffold51_371::ptg000162l_ptg000100lpart2_ptg000112l:93832-93858	TATAATTGATTCTATCTGTTTCACAA	26
scaffold51_132::ptg000162l_ptg000100lpart2_ptg000112l:105305-105331	TACGATTTAATTACATAATCAATTTA	26
scaffold51_132::ptg000162l_ptg000100lpart2_ptg000112l:113062-113088	TATAGGTTATTAGCTCTTCATATTTA	26
scaffold51_132::ptg000162l_ptg000100lpart2_ptg000112l:125717-125743	TATAATTACTTCCTTGCTCTTATCGA	26
scaffold51_132::ptg000162l_ptg000100lpart2_ptg000112l:191158-191184	TATAGAAGAATTCTATTACTAATCCA	26
scaffold51_132::ptg000162l_ptg000100lpart2_ptg000112l:195794-195820	TATTATGAAATAATGTATTTTTACTA	26
scaffold51_132::ptg000162l_ptg000100lpart2_ptg000112l:202204-202231	TATGGTGAAATTGAAAATTTTTAAGAA	27
scaffold51_132::ptg000162l_ptg000100lpart2_ptg000112l:209977-210004	TATAATCCACTCCATTTGTTTTAATCA	27
scaffold51_132::ptg000162l_ptg000100lpart2_ptg000112l:217183-217209	TATGGTTACATTCGAAATTTAAATTA	26
scaffold51_132::ptg000162l_ptg000100lpart2_ptg000112l:220901-220927	TATAAACAAAGTTGTTAATTGAATTC	26
scaffold51_132::ptg000162l_ptg000100lpart2_ptg000112l:249520-249546	TATATGATTAAATCGATTGCAGTAAC	26
scaffold51_132::ptg000162l_ptg000100lpart2_ptg000112l:250029-250056	TATGAATATAACTTATTTTCTCATTTA	27
scaffold51_132::ptg000162l_ptg000100lpart2_ptg000112l:283895-283922	TTTGTAATGTAAAAACAAATAAATCTA	27
scaffold51_132::ptg000162l_ptg000100lpart2_ptg000112l:301078-301104	TATAATCTAATTGTTTGATTTATTCA	26
scaffold51_132::ptg000162l_ptg000100lpart2_ptg000112l:312396-312422	TACAGTCAGAATGAATTTGCCTATTA	26
scaffold51_132::ptg000162l_ptg000100lpart2_ptg000112l:314719-314745	TATATTTGAATAAATTGATTCTATTA	26
scaffold51_132::ptg000162l_ptg000100lpart2_ptg000112l:320563-320589	TATAATTAAAATTCATTTATTAACTA	26
scaffold51_132::ptg000162l_ptg000100lpart2_ptg000112l:336394-336420	TATAAATTAATTGAGTATTTTAATAA	26
scaffold51_132::ptg000162l_ptg000100lpart2_ptg000112l:345745-345771	TATAGTTAAATCTAGAGTTACAATTA	26
scaffold51_132::ptg000162l_ptg000100lpart2_ptg000112l:362387-362414	TAATTAAAATGTTTTTAATTTACACTA	27
scaffold51_132::ptg000162l_ptg000100lpart2_ptg000112l:381567-381594	TATAGTTCAATAATTAAAATTAATTTA	27
scaffold51_635::ptg000162l_ptg000100lpart2_ptg000112l:408290-408317	TATTATCAGTATAATTCAAAATAATTA	27
scaffold51_635::ptg000162l_ptg000100lpart2_ptg000112l:408447-408474	TATAATAATCAGGTTATTAAACGACTT	27
scaffold51_635::ptg000162l_ptg000100lpart2_ptg000112l:408604-408631	TAATGTAACCAGATTATAAAGCAACTT	27
scaffold51_635::ptg000162l_ptg000100lpart2_ptg000112l:409389-409416	TATTATATGTATATTTGAATATAATTA	27
scaffold51_635::ptg000162l_ptg000100lpart2_ptg000112l:409703-409730	TATTTTAATCATTTGAGGAAGCAATTT	27
scaffold51_635::ptg000162l_ptg000100lpart2_ptg000112l:409860-409886	TATTTCATCAGATTATTAAGCAATTA	26
scaffold51_635::ptg000162l_ptg000100lpart2_ptg000112l:410016-410043	TAATTTCGGCAGATTTTTCAGCAATTG	27
scaffold51_635::ptg000162l_ptg000100lpart2_ptg000112l:410172-410199	TATTACAAGTATATTTGAACAAAATTG	27
scaffold51_635::ptg000162l_ptg000100lpart2_ptg000112l:410329-410356	TATTTTAATGAGGGTTTTAAGAAGTTA	27
scaffold51_635::ptg000162l_ptg000100lpart2_ptg000112l:410618-410645	TATTTTGATGAGATTTTTGAACAATAT	27
scaffold51_211::ptg000162l_ptg000100lpart2_ptg000112l:428681-428707	TATAAAAAAATAGATTTCTTCAATTA	26
scaffold51_607::ptg000162l_ptg000100lpart2_ptg000112l:431409-431436	TATAGAGAATAAATCATATTACAACCC	27
scaffold51_22::ptg000162l_ptg000100lpart2_ptg000112l:651729-651755	TATGAATACACTATTTTACTGAACTA	26
scaffold51_22::ptg000162l_ptg000100lpart2_ptg000112l:694903-694929	TATAGATGAGACAACTATATTACCTG	26
scaffold51_22::ptg000162l_ptg000100lpart2_ptg000112l:701327-701354	TATAGACAATATCAATTTAATTATCCT	27
scaffold51_22::ptg000162l_ptg000100lpart2_ptg000112l:723691-723717	TACAACTAAAATCTTCCTTTACCCTA	26
scaffold51_22::ptg000162l_ptg000100lpart2_ptg000112l:748549-748575	TATAGTTAAACTCACGCAATTAAGTA	26
scaffold51_22::ptg000162l_ptg000100lpart2_ptg000112l:753539-753565	TACAATTAAATCAATTTTATTAATTA	26
scaffold51_22::ptg000162l_ptg000100lpart2_ptg000112l:788023-788049	TATAATCGTAGAAATTATTCTGGCTA	26
scaffold51_22::ptg000162l_ptg000100lpart2_ptg000112l:791353-791379	TATAAATAGTTTATATATTTTAAATA	26
scaffold51_22::ptg000162l_ptg000100lpart2_ptg000112l:796117-796144	TACAATTCATATATTATTATTCAATTA	27
scaffold51_22::ptg000162l_ptg000100lpart2_ptg000112l:806496-806522	TATAATGATTACATTCAAATTATTTA	26
scaffold51_22::ptg000162l_ptg000100lpart2_ptg000112l:816682-816709	TATACAAATTATTAAATAATCTAAATA	27
scaffold51_22::ptg000162l_ptg000100lpart2_ptg000112l:848652-848678	TATTGTTAAGTCATTAATCTCTTTCA	26
scaffold51_22::ptg000162l_ptg000100lpart2_ptg000112l:851913-851939	TACAGTAACATGAATTAATAGAATAA	26
scaffold51_22::ptg000162l_ptg000100lpart2_ptg000112l:857118-857145	TATAGTATTTTCAAGATATTTATACCA	27
scaffold51_22::ptg000162l_ptg000100lpart2_ptg000112l:862270-862296	TATAGTAAATAATAATAGTTTAATTA	26
scaffold51_22::ptg000162l_ptg000100lpart2_ptg000112l:886421-886447	TATAGTAGAGTTAAGAGATTTAGCCA	26
scaffold51_22::ptg000162l_ptg000100lpart2_ptg000112l:889104-889130	TACAAACAAATCATGGTAATATATTA	26
scaffold51_22::ptg000162l_ptg000100lpart2_ptg000112l:890928-890955	TATAGGTATTTTATTAAAATTCAATTA	27
scaffold51_22::ptg000162l_ptg000100lpart2_ptg000112l:903076-903103	TATGAATTAATTATAGTAATTTAATTA	27
scaffold51_22::ptg000162l_ptg000100lpart2_ptg000112l:905176-905202	TATAGTATATTGGAGTAATTGCTCCA	26
scaffold51_22::ptg000162l_ptg000100lpart2_ptg000112l:919386-919412	TATAGGAATGTGAGTATAAATTGCTA	26
scaffold51_22::ptg000162l_ptg000100lpart2_ptg000112l:939773-939800	TATGATCAAAACACACTTAAACCACTC	27
scaffold51_22::ptg000162l_ptg000100lpart2_ptg000112l:944941-944967	TATAGGAATTTATTCTAGCGTATTCA	26
scaffold51_22::ptg000162l_ptg000100lpart2_ptg000112l:970617-970644	TATGGGTTAATCTATGTATTTCACCTA	27
scaffold51_22::ptg000162l_ptg000100lpart2_ptg000112l:997535-997562	TATAGATTAAATTGATTTTCATAACCA	27
scaffold51_22::ptg000162l_ptg000100lpart2_ptg000112l:998507-998533	TAAAGATACTCTCATTAATTATACTA	26
scaffold51_22::ptg000162l_ptg000100lpart2_ptg000112l:1001217-1001243	TATAATTAAAATCGATAGTCTCACTA	26
scaffold51_22::ptg000162l_ptg000100lpart2_ptg000112l:1027860-1027886	TACAGTTAGGTTGTCAATATTCCTTA	26
scaffold51_22::ptg000162l_ptg000100lpart2_ptg000112l:1034428-1034455	TACAGTTACTTTTACATATTATTTTTA	27
scaffold51_22::ptg000162l_ptg000100lpart2_ptg000112l:1060751-1060777	TATAATTTAATTCAATAATTCAATCA	26
scaffold51_22::ptg000162l_ptg000100lpart2_ptg000112l:1092723-1092749	TACATTTAAAAATATTTTACATTCTA	26
scaffold51_22::ptg000162l_ptg000100lpart2_ptg000112l:1100163-1100190	TATAGTTAATTAGTTATCTTATGCCTA	27
scaffold51_22::ptg000162l_ptg000100lpart2_ptg000112l:1151612-1151639	TATAGTCAAATTAATTTACTTCTTTTA	27
scaffold51_22::ptg000162l_ptg000100lpart2_ptg000112l:1170102-1170128	TATAGTGAAATTATAGGAATTCATTA	26
scaffold51_22::ptg000162l_ptg000100lpart2_ptg000112l:1181738-1181765	TATAACCTGATTACAGATGTAATACTA	27
scaffold51_22::ptg000162l_ptg000100lpart2_ptg000112l:1187718-1187744	TATAGTAAAGTCTACATATTTGATCT	26
scaffold51_22::ptg000162l_ptg000100lpart2_ptg000112l:1190659-1190685	TACAATATAAGTATTAAATTGCACTA	26
scaffold51_22::ptg000162l_ptg000100lpart2_ptg000112l:1214562-1214588	TATAAATTAATTAAATTTCTTAAATA	26
scaffold51_22::ptg000162l_ptg000100lpart2_ptg000112l:1217235-1217261	TATGGTTATTTTTCAGTTTCTTATTA	26
scaffold51_22::ptg000162l_ptg000100lpart2_ptg000112l:1236368-1236395	TATAGTACCTAAATTATTACTGAAATA	27
scaffold51_22::ptg000162l_ptg000100lpart2_ptg000112l:1249949-1249975	TATAATAGCAATACTTGATTTAATAC	26
scaffold51_129::ptg000162l_ptg000100lpart2_ptg000112l:1289588-1289614	TATAATGTTATAAATTCATTTTTTTA	26
scaffold51_129::ptg000162l_ptg000100lpart2_ptg000112l:1300889-1300916	TATAGCTAAATCCAATCAAAATCAGTA	27
scaffold51_129::ptg000162l_ptg000100lpart2_ptg000112l:1306417-1306444	TTGTATAGATTCAGTATGATCTACTTA	27
scaffold51_129::ptg000162l_ptg000100lpart2_ptg000112l:1347674-1347700	TATAGTTTGATTAGGATATTTAATTA	26
scaffold51_129::ptg000162l_ptg000100lpart2_ptg000112l:1357708-1357734	TACAGTGTGAATGATGACTTTAATTA	26
scaffold51_129::ptg000162l_ptg000100lpart2_ptg000112l:1365421-1365447	TATAAGTAATATCGCCATAATAATTA	26
scaffold51_129::ptg000162l_ptg000100lpart2_ptg000112l:1415596-1415622	TATAGTAAAAATATAAGATGTAAGTA	26
scaffold51_129::ptg000162l_ptg000100lpart2_ptg000112l:1417846-1417872	TATGATTCAAATTTATAAGTTATCTA	26
scaffold51_129::ptg000162l_ptg000100lpart2_ptg000112l:1450923-1450949	TACAATTACAAACCATTATTTAATCT	26
scaffold51_129::ptg000162l_ptg000100lpart2_ptg000112l:1452671-1452697	TATAGGAATTCTTATTAAATTAATTA	26
scaffold51_129::ptg000162l_ptg000100lpart2_ptg000112l:1551770-1551796	TATAGTTAAATGGATTAGTTATTCTA	26
scaffold51_26::ptg000157l_ptg000139l:29100-29126	TATAGTGCATGTATTTTTTTGTTCTG	26
scaffold51_26::ptg000157l_ptg000139l:66589-66615	TATACATAAATTCATTTATTCAACTA	26
scaffold51_26::ptg000157l_ptg000139l:145373-145400	TATAGATAAATTACTTTAATTTAATTA	27
scaffold51_26::ptg000157l_ptg000139l:148992-149018	TACAGACAAACTATATATTTTATTTA	26
scaffold51_26::ptg000157l_ptg000139l:150691-150718	TATACTAAAACTTTATTAATTTCCTCA	27
scaffold51_26::ptg000157l_ptg000139l:163886-163913	TATAGATTAAATCATTTTAATCGTCTC	27
scaffold51_26::ptg000157l_ptg000139l:165504-165530	TATAAATGAAGTAATTATCTTAATTG	26
scaffold51_26::ptg000157l_ptg000139l:184248-184275	TATAGTAGAATATTTGTTAATGATTTA	27
scaffold51_26::ptg000157l_ptg000139l:189455-189482	TATAAATATTATATTTATAAATATCTA	27
scaffold51_26::ptg000157l_ptg000139l:193306-193333	TATCAAGAAATTAATAAAGTTTGAATA	27
scaffold51_26::ptg000157l_ptg000139l:194748-194775	TATAATAATTTATAATTTTATCTTTTA	27
scaffold51_26::ptg000157l_ptg000139l:195033-195059	TATAAGGAAAATGTTAATTTTACTTA	26
scaffold51_26::ptg000157l_ptg000139l:204682-204709	TATAATCGACAATAATATTTTTAACTA	27
scaffold51_26::ptg000157l_ptg000139l:204945-204971	TATAGCTGATGGTTATTAAATAAGTA	26
scaffold51_26::ptg000157l_ptg000139l:210151-210178	TATAATTTATAAGAATTAATTGAATTA	27
scaffold51_26::ptg000157l_ptg000139l:216163-216190	TATCAATTGTATTAAGAATTTAAATTA	27
scaffold51_26::ptg000157l_ptg000139l:219279-219305	TATAGTATAACTATATAACTCAACTA	26
scaffold51_26::ptg000157l_ptg000139l:239414-239440	TATAATGCATCAGAATTAATTACCTA	26
scaffold51_26::ptg000157l_ptg000139l:240205-240231	TATGGTGGGATTGGAGGATTGAACCA	26
scaffold51_26::ptg000157l_ptg000139l:267576-267603	TATAATCAAATAAATTAAGGATTGCTA	27
scaffold51_26::ptg000157l_ptg000139l:274929-274956	TATAGTCAAATAAATTTTTGTTAATTA	27
scaffold51_26::ptg000157l_ptg000139l:289514-289540	TAGGTTTAAAATTTTGATTTGAGATA	26
scaffold51_26::ptg000157l_ptg000139l:327022-327048	TATAGCTAAATGATATTTCTCACTTA	26
scaffold51_26::ptg000157l_ptg000139l:334085-334112	TATAGTTCCTATCTACAAGTTTAACTA	27
scaffold51_26::ptg000157l_ptg000139l:344001-344028	TATAGAAATCTTAATATATTTTCATTA	27
scaffold51_26::ptg000157l_ptg000139l:346618-346645	TAAAGATAAATCAACATTTATTTACCA	27
scaffold51_26::ptg000157l_ptg000139l:347849-347876	TATAGTCATTCTCTCCTTTTTTATTTA	27
scaffold51_26::ptg000157l_ptg000139l:356726-356752	TATAATGTTTTTAAGTATTCTAATCA	26
scaffold51_26::ptg000157l_ptg000139l:376108-376135	TATGATCAAATACTTTAAACTTATTTA	27
scaffold51_26::ptg000157l_ptg000139l:379789-379816	TATAGTTTATTTAAATCAGTTGGTCTA	27
scaffold51_26::ptg000157l_ptg000139l:412207-412233	TATAGATTTAAATTAGAATATTATTA	26
scaffold51_26::ptg000157l_ptg000139l:425571-425598	TATATGAATAAATTGAAGGAATTGCGT	27
scaffold51_26::ptg000157l_ptg000139l:454731-454757	TATTGTGAAATTATGCGAATGGACTA	26
scaffold51_26::ptg000157l_ptg000139l:457149-457175	TATAGTTTCAACCTTTCAATATCCTA	26
scaffold51_26::ptg000157l_ptg000139l:486279-486305	TATATCTAATTGCTGTTATTCAACTA	26
scaffold51_26::ptg000157l_ptg000139l:574123-574150	TAGAGTTAAAATGCATAATTATTACTA	27
scaffold51_26::ptg000157l_ptg000139l:589007-589034	TACAATCCAAGTAAATAATTAGATGTA	27
scaffold51_29::ptg000128l_ptg000118l:7409-7435	TATAGGCTCTGTTATAATTTGTTCTA	26
scaffold51_29::ptg000128l_ptg000118l:23424-23451	TATAGGTAAATCAATAGAAATTAATTA	27
scaffold51_29::ptg000128l_ptg000118l:40801-40828	TATAATTACCATTAAAAGCATTATCCA	27
scaffold51_29::ptg000128l_ptg000118l:43538-43565	TATAATGAAAACCCAGCCATTCTATTG	27
scaffold51_29::ptg000128l_ptg000118l:56374-56400	TATAGCTAAGAAACAAGGATGACCTA	26
scaffold51_29::ptg000128l_ptg000118l:58097-58123	TATATATGAAAACAATTATGGAACTA	26
scaffold51_29::ptg000128l_ptg000118l:68539-68566	TATTGTTACTATAAAGTAGAAACACTA	27
scaffold51_29::ptg000128l_ptg000118l:95523-95549	TATAGTTATCACTACTATTTTGATTA	26
scaffold51_29::ptg000128l_ptg000118l:98834-98861	TATATAATAAATTCTAGACACTCGAAC	27
scaffold51_29::ptg000128l_ptg000118l:118230-118256	TATAGTCAAAAAGGTGTAACTAACTA	26
scaffold51_29::ptg000128l_ptg000118l:130192-130218	TATATAGTTAAAATTGGTAATCGCAC	26
scaffold51_29::ptg000128l_ptg000118l:130995-131021	TATAGTAAATTAGAAATATTATAGAA	26
scaffold51_29::ptg000128l_ptg000118l:158254-158281	TATGATCAATTCATTTCAATTCAATTA	27
scaffold51_29::ptg000128l_ptg000118l:167674-167701	TATAGAGCAATTATTCTGATTCCATTA	27
scaffold51_29::ptg000128l_ptg000118l:169589-169616	TATAGTAATTGTGATTGAGGTTAGCTA	27
scaffold51_29::ptg000128l_ptg000118l:173861-173887	TATAGAAGTATTCAATATCTTAATGA	26
scaffold51_29::ptg000128l_ptg000118l:180211-180237	TATAATGATATAGAATCTATTAACTA	26
scaffold51_29::ptg000128l_ptg000118l:212785-212812	TATAATCAATTTAGATTTCTTTACTTA	27
scaffold51_29::ptg000128l_ptg000118l:230961-230988	TATAACTAAATTCAATTATACTTACTA	27
scaffold51_29::ptg000128l_ptg000118l:255737-255763	TATAATAAAATCCATTATAGTTATTA	26
scaffold51_29::ptg000128l_ptg000118l:263737-263764	TATAGTAGATTTCAATCAAATAGATTA	27
scaffold51_29::ptg000128l_ptg000118l:264832-264858	TAAGATTCAAAAAGGGATTTTGTCTA	26
scaffold51_29::ptg000128l_ptg000118l:279920-279946	TATAGTTCCAATATAAAAAAATGCTA	26
scaffold51_29::ptg000128l_ptg000118l:312302-312328	TATGATCAAATGAAATATTTTATTCA	26
scaffold51_29::ptg000128l_ptg000118l:312526-312552	TATAATAAAATTAATAATCTGCATTA	26
scaffold51_29::ptg000128l_ptg000118l:314084-314111	TATAAATAATTAGAATAATTTGAATTA	27
scaffold51_29::ptg000128l_ptg000118l:314941-314968	TATAAATCAAAGTATTTAATATTCTTA	27
scaffold51_29::ptg000128l_ptg000118l:328339-328366	TATAATGAATTGAGTGTCATATTTCTA	27
scaffold51_29::ptg000128l_ptg000118l:334206-334232	TATCATATAATCAATCTATTTAATCA	26
scaffold51_29::ptg000128l_ptg000118l:340440-340467	TATACATCAATAACTACATTTTATTTA	27
scaffold51_29::ptg000128l_ptg000118l:342406-342433	TATTATTAAATCATATATGTTTTTGTA	27
scaffold51_29::ptg000128l_ptg000118l:347515-347541	TATAGATTAAAAAGCAGAATTAATTA	26
scaffold51_29::ptg000128l_ptg000118l:367063-367090	TATAATTAATTTAGTTGTATTTCACTA	27
scaffold51_29::ptg000128l_ptg000118l:386989-387016	TATACTTAAAATGCAACTATTTTACTA	27
scaffold51_29::ptg000128l_ptg000118l:387136-387162	TATAGTTACTTGCAGTATTTAAATCA	26
scaffold51_29::ptg000128l_ptg000118l:393667-393693	TATAGTATAATTAAGAATTCTAATCA	26
scaffold51_29::ptg000128l_ptg000118l:399249-399276	TATATTAAAAAAATAATGATTAGATTA	27
scaffold51_29::ptg000128l_ptg000118l:407535-407561	TATCGATATCAAAAGAAAGAGTCCTA	26
scaffold51_29::ptg000128l_ptg000118l:426352-426378	TATAAATAAACTAGAAATATTACTTA	26
scaffold51_29::ptg000128l_ptg000118l:440141-440167	TATGAACAAATAAGAGTTTCTAACTG	26
scaffold51_29::ptg000128l_ptg000118l:524688-524714	TATAGTCTCTTAACATAATCTACTTA	26
scaffold51_29::ptg000128l_ptg000118l:538906-538933	TATAGTTGGTATTTCAATATTCAATTG	27
scaffold51_29::ptg000128l_ptg000118l:545011-545037	TATGATAGTTTTTATTATTTTAATCT	26
scaffold51_29::ptg000128l_ptg000118l:545118-545145	TATTGACTATAAACAAGTTTTGTATTA	27
scaffold51_475::ptg000187l_ptg000077l:122417-122443	TATAATTCTAATAGATTATTGATTTA	26
scaffold51_38::ptg000187l_ptg000077l:166877-166904	TATAGGGATTGATAGATAATTTCTGTA	27
scaffold51_38::ptg000187l_ptg000077l:172807-172834	TATAATAAAGTTCAATTCATTTTATTG	27
scaffold51_38::ptg000187l_ptg000077l:184535-184561	TATAAATAATTGATATACTTGTACTC	26
scaffold51_38::ptg000187l_ptg000077l:186276-186302	TATAGTTACAATTGTTTATTACCTTA	26
scaffold51_38::ptg000187l_ptg000077l:229496-229523	TACAGTACAATTAAATTCCTTCCACCC	27
scaffold51_38::ptg000187l_ptg000077l:239453-239480	TATAGTGGTTGATTGTTATTCGAAACA	27
scaffold51_38::ptg000187l_ptg000077l:245145-245172	TATAGATGAAAAAAGTTGTTTTATTTA	27
scaffold51_38::ptg000187l_ptg000077l:252297-252323	TATTGTTAAAAGTAATTTTCAAACTA	26
scaffold51_38::ptg000187l_ptg000077l:253514-253540	TATAGCCTTAATTTTCATTTGATTTA	26
scaffold51_38::ptg000187l_ptg000077l:253726-253752	TATAATTACAACCTACTAAATTATTA	26
scaffold51_38::ptg000187l_ptg000077l:255695-255722	TAGAGTTAATGTATTGTTTTTAAATCA	27
scaffold51_38::ptg000187l_ptg000077l:261342-261368	TATAATCAATAATGATAAGCCTACTA	26
scaffold51_38::ptg000187l_ptg000077l:268210-268236	TATATAGTTCACATTTCAATTTTGAT	26
scaffold51_38::ptg000187l_ptg000077l:268833-268859	ATGTATGGATTAAAGTCCTAATTCAA	26
scaffold51_38::ptg000187l_ptg000077l:269491-269517	TATGAAGAGATTGAGGGATTCATGAA	26
scaffold51_38::ptg000187l_ptg000077l:282998-283024	TATAGTCAGATTCAAATATTAGATTA	26
scaffold51_38::ptg000187l_ptg000077l:296528-296555	TATCAATAGATTTAATTTTTATTGCTA	27
scaffold51_38::ptg000187l_ptg000077l:328572-328599	TATAGTTAAAAACAATAGAATTCACTA	27
scaffold51_38::ptg000187l_ptg000077l:344750-344776	TATAATAAACCTGAATGTTAACTCTA	26
scaffold51_38::ptg000187l_ptg000077l:346889-346916	TATAGTTTAAATTAATATAACCTATTA	27
scaffold51_38::ptg000187l_ptg000077l:347081-347107	TATGGTGAAATCAGAATATAGAACTA	26
scaffold51_38::ptg000187l_ptg000077l:354507-354534	TATAGGTGGAAAGGGTTATAATATTTG	27
scaffold51_38::ptg000187l_ptg000077l:356839-356866	TATCACTTATGTATTTAAATCATATTA	27
scaffold51_38::ptg000187l_ptg000077l:390477-390504	TAGAGGTTACAATTAAGATTCTTACTA	27
scaffold51_38::ptg000187l_ptg000077l:392945-392972	TATAGTCTAATTTGTGTAAATATTCTA	27
scaffold51_38::ptg000187l_ptg000077l:429085-429112	TATGATTACTGATTGTTATTGTAACTT	27
scaffold51_38::ptg000187l_ptg000077l:462695-462722	TTGTATGATTACATTAAATGGTTATCA	27
scaffold51_38::ptg000187l_ptg000077l:474943-474969	TATAAGTGAAATTAATTATTAGTCTA	26
scaffold51_38::ptg000187l_ptg000077l:482460-482486	TATAGTCTGAAGTTTAATTTTAATTA	26
scaffold51_38::ptg000187l_ptg000077l:489298-489325	TATAGTCATTTTTTATGACACCACCTA	27
scaffold51_38::ptg000187l_ptg000077l:502284-502310	TATACTTAAATCTAAGGATGCAATTA	26
scaffold51_38::ptg000187l_ptg000077l:511485-511512	TATAGATTTAGTAGATTGAATTAACAA	27
scaffold51_38::ptg000187l_ptg000077l:545074-545100	TAGTGTCACAATATAGATTTAATTTA	26
scaffold51_38::ptg000187l_ptg000077l:614409-614436	TATAAGTGAATATATTCTAATCAATTG	27
scaffold51_40::ptg000137l_ptg000004l:52940-52967	TAAGGATTAATTGAATGTTCTTCTCTA	27
scaffold51_40::ptg000137l_ptg000004l:74338-74364	TACAGTGGGAGTGATGGCAATGACTA	26
scaffold51_40::ptg000137l_ptg000004l:94799-94825	TATAATCTAAATCTGATTTAGTTCTA	26
scaffold51_40::ptg000137l_ptg000004l:108159-108186	TATTATTAATAGATTTATTTTTAACTA	27
scaffold51_40::ptg000137l_ptg000004l:112279-112306	TATTATTAATAGAAACTTATTTAACTA	27
scaffold51_40::ptg000137l_ptg000004l:140898-140924	TATATAGTTGGATAAAGAGATTAATT	26
scaffold51_40::ptg000137l_ptg000004l:145176-145202	TATGGTCACACCTTACGTTGTCATTA	26
scaffold51_40::ptg000137l_ptg000004l:145301-145328	TATTGTTCAAGCTATATCATTTAATTA	27
scaffold51_40::ptg000137l_ptg000004l:147444-147471	TATGATTATGTTACGAATCAATAACTA	27
scaffold51_40::ptg000137l_ptg000004l:148497-148523	TATAGTCCTTTGTTTTTATTTCAATA	26
scaffold51_40::ptg000137l_ptg000004l:151701-151727	TATGGGAAAATTGTAATAAAAAACCA	26
scaffold51_40::ptg000137l_ptg000004l:167993-168020	TATAATCAAATGAGATGCACTTCAATA	27
scaffold51_40::ptg000137l_ptg000004l:183274-183301	TATAGACTGTAATACTGCATAGATCTA	27
scaffold51_40::ptg000137l_ptg000004l:192629-192656	TACAGTTAATAAATTTTTTCTTTGTTA	27
scaffold51_40::ptg000137l_ptg000004l:203034-203061	TATAGTTCAAAAAAGTAAATTGTATTA	27
scaffold51_40::ptg000137l_ptg000004l:203176-203203	TATGGATAAATGCTGTTAATTACTCTC	27
scaffold51_40::ptg000137l_ptg000004l:216796-216822	TATAATTATTTAATCTAATTTGATTA	26
scaffold51_40::ptg000137l_ptg000004l:221436-221462	TATAGTAAAATTGGTTATTCTAACTA	26
scaffold51_40::ptg000137l_ptg000004l:235574-235600	TACATTTAATATAAGCAATTATACTA	26
scaffold51_40::ptg000137l_ptg000004l:241840-241867	TATAGGTGCAAAGATTCTTTTTTATTA	27
scaffold51_40::ptg000137l_ptg000004l:250827-250854	TATTATGGAATGAAATAGTAATTGCTA	27
scaffold51_40::ptg000137l_ptg000004l:261337-261363	TATTGTAAAAGAAATCACATGTTCCA	26
scaffold51_40::ptg000137l_ptg000004l:275137-275163	TATAGTTACTAACTCTTTTCTAATTA	26
scaffold51_40::ptg000137l_ptg000004l:278289-278316	TATAGGAGAAATACTATAAATTAATTA	27
scaffold51_40::ptg000137l_ptg000004l:312880-312906	TACAGATAAAGAGAGATTCATATTTA	26
scaffold51_40::ptg000137l_ptg000004l:320786-320813	TATATAACTGATAAGAATGATTTTTAC	27
scaffold51_40::ptg000137l_ptg000004l:321486-321513	TATATGATTGAAAGAAATGAATATAAT	27
scaffold51_40::ptg000137l_ptg000004l:331440-331467	TATAGTGATCACTAATTAATTGATCTA	27
scaffold51_40::ptg000137l_ptg000004l:420168-420194	TATAGTTTTTATAAGATTTTTCATTA	26
scaffold51_40::ptg000137l_ptg000004l:450001-450028	TATTATTCAATATAAATTATTTATCAA	27
scaffold51_40::ptg000137l_ptg000004l:459556-459582	TATAGGTGAGTAGATGTCTTCATTGA	26
scaffold51_40::ptg000137l_ptg000004l:463917-463944	TATAGTAATTTCTTCCATTTTTAACTG	27
scaffold51_40::ptg000137l_ptg000004l:468486-468512	TATAGTAATTTCATCCATTTTTACTG	26
scaffold51_40::ptg000137l_ptg000004l:472571-472597	TATAATTGTTTTGTTTAATCTATTTA	26
scaffold51_40::ptg000137l_ptg000004l:500149-500175	TATTAATGAAAACTTGTATTTCCTAA	26
scaffold51_40::ptg000137l_ptg000004l:536209-536236	TATAATGAATCTCTTATTATTCACTTA	27
scaffold51_654::ptg000137l_ptg000004l:589773-589800	TAAATCTATAAAATAGAAATGAATTGA	27
scaffold51_75::ptg000039lpart1:71863-71890	TAGAATTAAATTAAATAGATTTGATTA	27
scaffold51_75::ptg000039lpart1:97471-97497	TATCATGGGATTCAGTTTTATTTCCA	26
scaffold51_75::ptg000039lpart1:97675-97701	TACAAATCAAATCCTCTATCCATCCA	26
scaffold51_75::ptg000039lpart1:123777-123803	TATGGTTGAATGACTATATTTGAGTA	26
scaffold51_75::ptg000039lpart1:123976-124003	TATCAAATAATAAATAGATATTACCTA	27
scaffold51_75::ptg000039lpart1:125646-125672	TATAGGGAAATTATTGCAATTCATTA	26
scaffold51_75::ptg000039lpart1:166291-166317	TAGGATTGAATTCATGGATCGTACTA	26
scaffold51_75::ptg000039lpart1:193709-193735	TATACCTAGCTACTTTATTTTACTCA	26
scaffold51_75::ptg000039lpart1:205170-205197	TATGACTCAATTATTAAATTCAATCTA	27
scaffold51_75::ptg000039lpart1:218476-218503	TATTGATCAATAAAATGGAATTGATTA	27
scaffold51_75::ptg000039lpart1:237261-237287	TATGGTTTAATACAATCATTCTTCCA	26
scaffold51_75::ptg000039lpart1:250118-250144	TATCACCAAGTTGATTGTATTAATTA	26
scaffold51_75::ptg000039lpart1:252399-252426	TATGGTGAATATGAAATTGCTCGACTC	27
scaffold51_75::ptg000039lpart1:256391-256418	TATGGTGTGATAATTTTTATACTATCA	27
scaffold51_75::ptg000039lpart1:265108-265134	TATGATTGTATTGATTGATTTAGTTA	26
scaffold51_75::ptg000039lpart1:278600-278627	TATAGTGGTTTTGACAATGTGTAGTTA	27
scaffold51_75::ptg000039lpart1:283050-283076	TATTGTTTAATAACTAAGTAGAACTA	26
scaffold51_75::ptg000039lpart1:302064-302091	TATACATCAGCTGGTTGAACTCTCCCA	27
scaffold51_75::ptg000039lpart1:305969-305995	TATTATGATATCACTTTAGATAACTA	26
scaffold51_75::ptg000039lpart1:316801-316827	TATAAATGAAGATTATCAATTATTTA	26
scaffold51_75::ptg000039lpart1:319857-319884	TATAGTAGTTTTCATTTAATTGATCAA	27
scaffold51_75::ptg000039lpart1:332903-332930	TATAAGGAAAATATTATGAATACACTA	27
scaffold51_75::ptg000039lpart1:343076-343103	TATGGTTCAATTTAATCGTATGAATTA	27
scaffold51_75::ptg000039lpart1:346368-346394	TATAGACTGATGATAAGTTTTACTTA	26
scaffold51_75::ptg000039lpart1:351613-351640	TATAGTTTAATAGAGAAAATATTCCTA	27
scaffold51_75::ptg000039lpart1:356709-356736	TATAATGAATATGAATAAGATTAAGTA	27
scaffold51_75::ptg000039lpart1:370518-370545	TATAATTAAATTATTATTTGTAGACTG	27
scaffold51_75::ptg000039lpart1:390200-390227	TAATAATATCAATTAATTAACTCTGGA	27
scaffold51_75::ptg000039lpart1:391226-391253	TATATCTATTGTCTCAATAATCATATG	27
scaffold51_75::ptg000039lpart1:393154-393180	TATGGTAATTAAACAATTTTAACATA	26
scaffold51_75::ptg000039lpart1:399123-399148	TAAAATGAAAAAGTTATTTTGAATA	25
scaffold51_75::ptg000039lpart1:399736-399763	TATAAAAATCAATTGAATTTTGGTTAA	27
scaffold51_75::ptg000039lpart1:399891-399916	TATAATTAATTTTATATCTTATATT	25
scaffold51_5::ptg000095l:63956-63983	TATAAAACAATCAATAACTTTTATCCA	27
scaffold51_5::ptg000095l:77111-77137	TATGATAAAAATGCACTTATTTACTA	26
scaffold51_5::ptg000095l:104595-104621	TATAGGAAGAGTTAAACAATCATCTA	26
scaffold51_5::ptg000095l:189576-189602	TATAATGTAATAAGACTAATCTATTA	26
scaffold51_5::ptg000095l:288273-288300	TATAGTTTTCATTTGTTATGTTTTCTA	27
scaffold51_5::ptg000095l:305469-305495	TATAATAAAATTAATGATACTTACTT	26
scaffold51_5::ptg000095l:340201-340228	TATGATTAAATAATATAATAATAACTA	27
scaffold51_5::ptg000095l:362905-362932	TAGAGTGAAAGTCATCTATTCCATTTA	27
scaffold51_5::ptg000095l:383560-383587	TATAGGGCAGATTAAATGTCGACACTA	27
scaffold51_5::ptg000095l:387652-387679	TATAGTTGACAATCCAAGTTATGACTA	27
scaffold51_5::ptg000095l:411891-411918	TATAATTAGTAACAATTGATTTTATTA	27
scaffold51_5::ptg000095l:413875-413902	TAAAGTAAAAAAGAACCATTGACATTA	27
scaffold51_5::ptg000095l:421377-421403	TATAGAGAGATTGGTTACACTAATCA	26
scaffold51_5::ptg000095l:422295-422322	TATAGTAGAAACCTAGTTTAATTATTA	27
scaffold51_5::ptg000095l:426223-426250	TATGATTTGTAATGTAATATTTATCTA	27
scaffold51_5::ptg000095l:469747-469774	TATAAATAAAGAAATTGATTTTACTTA	27
scaffold51_5::ptg000095l:474231-474258	TATAGGTAAGTATCATGTGTTTTTTTA	27
scaffold51_5::ptg000095l:476037-476063	TATAACTAAAAGAACTATCACGCCTA	26
scaffold51_5::ptg000095l:499224-499250	TATAATGATTAATAATGTCATAACTA	26
scaffold51_5::ptg000095l:518975-519002	TATAATCAATATCAGACATTTTTACTA	27
scaffold51_5::ptg000095l:543105-543131	TATAGTGTTAAGTAGCAAAGTAACTA	26
scaffold51_5::ptg000095l:562331-562357	TATAATCTTTAAGAATTATTTATTTA	26
scaffold51_5::ptg000095l:589893-589920	TATAGAGCAATTTTCTTTACTTCTCTA	27
scaffold51_5::ptg000095l:598185-598211	TATAATTTAATAATACACTGTATTTA	26
scaffold51_5::ptg000095l:608804-608830	TATAACAATGATGAAATTGTTAATTA	26
scaffold51_5::ptg000095l:609950-609976	TATAGTCATAATAATAGTTTTAATTA	26
scaffold51_5::ptg000095l:611844-611870	TATAGTGATAATCACTAATTAAACAG	26
scaffold51_5::ptg000095l:625190-625217	TATAATCATAAATAATTGAATTAATAA	27
scaffold51_5::ptg000095l:630130-630156	TATAATTAATTAAAGCTATTTAATGA	26
scaffold51_5::ptg000095l:663712-663738	TATAATAGTATTATATAACATTACTA	26
scaffold51_5::ptg000095l:677011-677038	TATGGTTTATAAGTTCAAATAATATTG	27
scaffold51_5::ptg000095l:680462-680489	TACAATGGAAGTGTAATTATTCTTGTA	27
scaffold51_5::ptg000095l:684368-684395	TATGGTTATTATAAGTATTCTATATTA	27
scaffold51_5::ptg000095l:693595-693621	TATAATGTTTTTCATCGATACTACTA	26
scaffold51_5::ptg000095l:694526-694552	TATAAACAATATTCATATAAGAGTTA	26
scaffold51_5::ptg000095l:705790-705817	TATACTAAAATTATGTCATTTCTATCA	27
scaffold51_5::ptg000095l:742260-742286	TAGAGTAGAAAATGATAGATTTATTA	26
scaffold51_5::ptg000095l:756933-756960	TATGGTCTAAATCATTTCACTCTATTA	27
scaffold51_5::ptg000095l:767834-767860	TATAGCATTTTCGCATAGAATACCTA	26
scaffold51_5::ptg000095l:775299-775326	TATAAGTCAAACTATTAATTGTAACCA	27
scaffold51_52::ptg000190l_ptg000080l_ptg000045l:59697-59723	TATAAGTAAATTAATCGAATTCACAA	26
scaffold51_52::ptg000190l_ptg000080l_ptg000045l:85319-85346	TATAGAGGAATTAATAGTCATTTTCTA	27
scaffold51_52::ptg000190l_ptg000080l_ptg000045l:115379-115406	CAATATAGATTATATGTTTCTTCTGCA	27
scaffold51_52::ptg000190l_ptg000080l_ptg000045l:143949-143976	TACTTTTAATTCGTATCATAGTGATAA	27
scaffold51_52::ptg000190l_ptg000080l_ptg000045l:144779-144806	TATAATTAAATCACTTTTATACCTAAA	27
scaffold51_52::ptg000190l_ptg000080l_ptg000045l:145241-145268	TAAATTTAATGATATTAATTAACTAGA	27
scaffold51_52::ptg000190l_ptg000080l_ptg000045l:146150-146177	TATTAAACTACAATTAATTATTAGATT	27
scaffold51_52::ptg000190l_ptg000080l_ptg000045l:161350-161377	TATAGATTATGAAATTGAATTTAAGTG	27
scaffold51_52::ptg000190l_ptg000080l_ptg000045l:177175-177201	TATAGTTGAATAGACAATATAAATTA	26
scaffold51_52::ptg000190l_ptg000080l_ptg000045l:183695-183721	TATAATTACCAAATTAATTTTGTGCA	26
scaffold51_52::ptg000190l_ptg000080l_ptg000045l:227221-227248	TATTGTAAGTTTGATTATTGATAACTA	27
scaffold51_52::ptg000190l_ptg000080l_ptg000045l:229860-229887	TATTGAATAATGGAAGCAATTTGACTA	27
scaffold51_52::ptg000190l_ptg000080l_ptg000045l:231298-231325	TATATTAAAATATGTCATTTTTCACCA	27
scaffold51_52::ptg000190l_ptg000080l_ptg000045l:231747-231773	TATCAATAAATCTTTGTATTTTTCTA	26
scaffold51_52::ptg000190l_ptg000080l_ptg000045l:232951-232978	TATAGTTACAATAATTAACATTTATTA	27
scaffold51_52::ptg000190l_ptg000080l_ptg000045l:235359-235385	TATACTTAAATTTTACATAATGATTA	26
scaffold51_52::ptg000190l_ptg000080l_ptg000045l:266846-266873	TATAATAAATTAGAATTATTGAGGATA	27
scaffold51_52::ptg000190l_ptg000080l_ptg000045l:276376-276403	TATAGTTCTGTATAATCAAAACAATAA	27
scaffold51_52::ptg000190l_ptg000080l_ptg000045l:312818-312844	TATAATATAATTATTTGTTTTATGTA	26
scaffold51_52::ptg000190l_ptg000080l_ptg000045l:317399-317425	TATAGTTTGTAATTTCATTTGAATTA	26
scaffold51_52::ptg000190l_ptg000080l_ptg000045l:325119-325145	TATAAATGAAAAGATCATCTCAATCA	26
scaffold51_52::ptg000190l_ptg000080l_ptg000045l:329462-329488	TACGGTTAAAAGAATAATATCCTATA	26
scaffold51_52::ptg000190l_ptg000080l_ptg000045l:372184-372210	TATAGTGATGTTGAGAGTTTTAATTG	26
scaffold51_52::ptg000190l_ptg000080l_ptg000045l:377990-378016	TATAAAAACATCAATTTATTTGAACA	26
scaffold51_52::ptg000190l_ptg000080l_ptg000045l:384247-384274	TATATTACACTTGATTCCCAATACCTA	27
scaffold51_52::ptg000190l_ptg000080l_ptg000045l:389819-389846	TATACAAAAATCAAATACTTTGAACGA	27
scaffold51_52::ptg000190l_ptg000080l_ptg000045l:470178-470204	TATAATCAAAGTGTTGAATTCCATTA	26
scaffold51_399::ptg000190l_ptg000080l_ptg000045l:616383-616409	TATAAAAATAATAGATATCAAAACTA	26
scaffold51_399::ptg000190l_ptg000080l_ptg000045l:618618-618645	TACATTCAAATAATCTTAATTTTGCTA	27
scaffold51_399::ptg000190l_ptg000080l_ptg000045l:620342-620368	TATTGATAATAATCAATAACCAACCA	26
scaffold51_156::ptg000190l_ptg000080l_ptg000045l:630191-630217	TAATGTTAAATATGATTAGAAAACTA	26
scaffold51_156::ptg000190l_ptg000080l_ptg000045l:699599-699625	TATTCTTAATTAATTCTATTTATCTA	26
scaffold51_156::ptg000190l_ptg000080l_ptg000045l:700819-700846	TATTGTTAAGAATGTATTTGTTACCTA	27
scaffold51_156::ptg000190l_ptg000080l_ptg000045l:704153-704179	TATAGATGTTATTATTATAAATCCTA	26
scaffold51_156::ptg000190l_ptg000080l_ptg000045l:746938-746965	TAGAGTAGCTTCAAAATTTTTCAGTTA	27
scaffold51_156::ptg000190l_ptg000080l_ptg000045l:765174-765200	TATGGTTATAAAACTGTATTGATTTA	26
scaffold51_156::ptg000190l_ptg000080l_ptg000045l:766712-766739	TACAGTTTATAATAATCAATCACATTA	27
scaffold51_156::ptg000190l_ptg000080l_ptg000045l:771173-771200	TATAGTTCACATATAAAGGTATTACTA	27
scaffold51_156::ptg000190l_ptg000080l_ptg000045l:774700-774726	TATGATCCAATACATCAATTATTCTA	26
scaffold51_156::ptg000190l_ptg000080l_ptg000045l:775566-775592	TATAATTAAATACTTTATGAACTCTA	26
scaffold51_156::ptg000190l_ptg000080l_ptg000045l:781295-781322	TAGAGTCGACTCATATTTTTATGTCTA	27
scaffold51_156::ptg000190l_ptg000080l_ptg000045l:782518-782544	TATAAGTAAATAAAATGAAGTTGCTA	26
scaffold51_156::ptg000190l_ptg000080l_ptg000045l:848853-848880	TATAATAAATTCGGAAATACTTAACTA	27
scaffold51_156::ptg000190l_ptg000080l_ptg000045l:853305-853332	TAAAGCTTAAAAATTTTAAACTACCTA	27
scaffold51_156::ptg000190l_ptg000080l_ptg000045l:866560-866586	TATAATCCCCTGATTTTGAATAATTA	26
scaffold51_156::ptg000190l_ptg000080l_ptg000045l:872857-872884	TACAATTAAATTAAATTGATTTGATCA	27
scaffold51_82::ptg000190l_ptg000080l_ptg000045l:909924-909950	TACAGGTGAATTTAAATTCCTAACCA	26
scaffold51_82::ptg000190l_ptg000080l_ptg000045l:914546-914573	TATAGTAGAAATTAAAATTTAATTCTA	27
scaffold51_82::ptg000190l_ptg000080l_ptg000045l:928372-928399	TATCGTTTAATTCATTCATCCCAATCA	27
scaffold51_82::ptg000190l_ptg000080l_ptg000045l:945287-945313	TATAGTATTACTTAATCTTTCAATCA	26
scaffold51_82::ptg000190l_ptg000080l_ptg000045l:962975-963001	TATGATCAGATTTTTTTAATGACTTA	26
scaffold51_82::ptg000190l_ptg000080l_ptg000045l:985224-985250	TATAGTTCAATCTTTTAGTTCAGCTG	26
scaffold51_82::ptg000190l_ptg000080l_ptg000045l:985490-985516	TATAGCTAAATTATTGGACTAATTTA	26
scaffold51_82::ptg000190l_ptg000080l_ptg000045l:986815-986842	TATAGAATCATCAGTATTAGTCTATTA	27
scaffold51_82::ptg000190l_ptg000080l_ptg000045l:995707-995734	TATAATCAGAACATTTTATAGTCACTA	27
scaffold51_82::ptg000190l_ptg000080l_ptg000045l:1003500-1003527	TATAGTAAATAATCGATAATTCAATTA	27
scaffold51_82::ptg000190l_ptg000080l_ptg000045l:1015526-1015552	TATGGTGTTATTAATTGAACTATTTG	26
scaffold51_82::ptg000190l_ptg000080l_ptg000045l:1055631-1055658	TATAGAGGGTTAAATTATTTTGATTTA	27
scaffold51_82::ptg000190l_ptg000080l_ptg000045l:1127324-1127350	TGATATAGTACAGTAATTATTTTATT	26
scaffold51_82::ptg000190l_ptg000080l_ptg000045l:1167816-1167842	TATAGTGTAATAACGTAAACTAACAA	26
scaffold51_82::ptg000190l_ptg000080l_ptg000045l:1176243-1176270	TATAATCAAAATAGTTTCATTTGCCTA	27
scaffold51_82::ptg000190l_ptg000080l_ptg000045l:1222745-1222772	TATAGTGAAATTCAAGTAGAATTACTG	27
scaffold51_82::ptg000190l_ptg000080l_ptg000045l:1244476-1244502	TATCGATATAAATCCTTTAAGTTTTA	26
scaffold51_82::ptg000190l_ptg000080l_ptg000045l:1248040-1248066	TATAATGAATTTATTTTGTGTCTTTA	26
scaffold51_82::ptg000190l_ptg000080l_ptg000045l:1257894-1257920	TAAGGTGTAAATCTTCCTATCCTCTA	26
scaffold51_54::ptg000186l_ptg000164l:62271-62298	TATAGTTCATCCTCTTTGTCTCAACAA	27
scaffold51_54::ptg000186l_ptg000164l:68450-68477	TACAGTTAATAAACTTAAGCTTCATCA	27
scaffold51_54::ptg000186l_ptg000164l:147966-147992	TATAGTAATTTAACATTATTGAATTA	26
scaffold51_54::ptg000186l_ptg000164l:166328-166354	TATGATTCAATCCTTAACAATAACTT	26
scaffold51_54::ptg000186l_ptg000164l:172976-173002	TAGAATTAAATCTTTGTATTAAGTTA	26
scaffold51_54::ptg000186l_ptg000164l:182093-182119	TATAATTCCAAAGAACTAATTTACCA	26
scaffold51_54::ptg000186l_ptg000164l:196669-196696	TATAGTTATCTTATAATGGCCAAACTA	27
scaffold51_54::ptg000186l_ptg000164l:202241-202263	TAGCCAATCTCATTTGCAAAAT	22
scaffold51_54::ptg000186l_ptg000164l:213459-213486	TAGAATTAATACCAAGTCAATCAACTC	27
scaffold51_54::ptg000186l_ptg000164l:249752-249778	TATACACAAATAACCAGATTTTCCTA	26
scaffold51_54::ptg000186l_ptg000164l:252707-252733	TATAATTAGAATGTTCTTTGTCTCTA	26
scaffold51_54::ptg000186l_ptg000164l:263098-263124	TATAGCTAAATTGATACAAACAACTA	26
scaffold51_54::ptg000186l_ptg000164l:272627-272653	TATAATCAATTCAGAACTTCTAGGTA	26
scaffold51_54::ptg000186l_ptg000164l:281461-281487	TATGAATGTATCATTTAAATATCCTA	26
scaffold51_54::ptg000186l_ptg000164l:297817-297843	TACAGTGAGAATCCAATAAGAGACCA	26
scaffold51_54::ptg000186l_ptg000164l:303038-303064	TACAATGAAAACTAATATTTTAGCTA	26
scaffold51_54::ptg000186l_ptg000164l:308501-308527	TATAGTTAAATCTTGAATAAGAACTC	26
scaffold51_54::ptg000186l_ptg000164l:309327-309353	TACAGTTACTATCGAATTTAGAACTA	26
scaffold51_54::ptg000186l_ptg000164l:312153-312179	TATAAGAATAAAATATCAAAATACTA	26
scaffold51_54::ptg000186l_ptg000164l:319431-319458	TACAATTAAAACTAATTAATTTGATTA	27
scaffold51_54::ptg000186l_ptg000164l:339020-339046	TATCGTGGATTATTTTTAATTAATCA	26
scaffold51_54::ptg000186l_ptg000164l:343463-343490	TATAGTTCATTTGAGTTTTGATGACTG	27
scaffold51_54::ptg000186l_ptg000164l:362853-362880	TATAGATTGATAGATTGAACATAACAA	27
scaffold51_54::ptg000186l_ptg000164l:372843-372869	TATAATAAAATCTTGTTATTCGACTA	26
scaffold51_54::ptg000186l_ptg000164l:380869-380896	TATGATGGCATCATTGCAACAGAATTA	27
scaffold51_54::ptg000186l_ptg000164l:396184-396210	TATAAATAAAAATCTCATTTTAATCA	26
scaffold51_54::ptg000186l_ptg000164l:416860-416886	TATATAGCTTCATTAAATCTTCTGTC	26
scaffold51_54::ptg000186l_ptg000164l:438643-438670	TATGGTTAATAGAATTAATTAAAACTA	27
scaffold51_54::ptg000186l_ptg000164l:439204-439231	TACACTTAAAATAGAAATTCTTAATTA	27
scaffold51_54::ptg000186l_ptg000164l:455120-455147	TACAGAGTATTCAACTATTCCTCACTA	27
scaffold51_54::ptg000186l_ptg000164l:498801-498827	TACAGTCATATTTCATTAAAATACTC	26
scaffold51_60::ptg000189l_ptg000198l:18316-18342	TATGAACTAAAGCTAATTAATGACTA	26
scaffold51_60::ptg000189l_ptg000198l:26536-26562	TATAGCAAATTTATATGAATAAACCA	26
scaffold51_60::ptg000189l_ptg000198l:43126-43153	TACAGTATGACTTAAGTTTATTCACCA	27
scaffold51_60::ptg000189l_ptg000198l:44379-44405	TATCAATACATAAATTAACACCATTA	26
scaffold51_60::ptg000189l_ptg000198l:44448-44474	TATAATCTTCAATTTTACATTCTCTA	26
scaffold51_60::ptg000189l_ptg000198l:87577-87603	TATTGTTATTATACATAATTCATCCA	26
scaffold51_60::ptg000189l_ptg000198l:155298-155325	TATAATGGAATTGATTGATGATTTCTA	27
scaffold51_60::ptg000189l_ptg000198l:156170-156197	TATAGATTATGAAATCAAATATGAGTG	27
scaffold51_60::ptg000189l_ptg000198l:177680-177706	TATAGTTAATTTGTCAATCTAAATTA	26
scaffold51_60::ptg000189l_ptg000198l:226410-226437	TATAGTTCAGTTGTGATATTTTGACAA	27
scaffold51_60::ptg000189l_ptg000198l:236867-236894	TATTATAAGTTTTATTATTGATAACTA	27
scaffold51_60::ptg000189l_ptg000198l:238009-238036	TATAGAGATATTATTTCTATTATATCA	27
scaffold51_60::ptg000189l_ptg000198l:246837-246863	TATACTTAAATCTCATTTTATGGCTA	26
scaffold51_60::ptg000189l_ptg000198l:270482-270509	TATGAATAGTATGAATCAATGAGTATA	27
scaffold51_60::ptg000189l_ptg000198l:296901-296928	TATATTCAAATAAAAAATCATTCTTGA	27
scaffold51_60::ptg000189l_ptg000198l:344898-344924	TATGGGTAAAGTAAATATTTCAAGTA	26
scaffold51_60::ptg000189l_ptg000198l:356445-356472	TATAAACAATATGATGATGTTCAACAA	27
scaffold51_60::ptg000189l_ptg000198l:367702-367729	TATATTCGTCCTGAATATCCATTCCTA	27
scaffold51_60::ptg000189l_ptg000198l:373008-373034	TATACAAAAATAGAAATATTGAACAC	26
scaffold51_60::ptg000189l_ptg000198l:384079-384105	TATAGATGTAGAGTTTTATCTCTCTA	26
scaffold51_60::ptg000189l_ptg000198l:471802-471829	TATAGGTTAAAAAGTAGAATTTGTTCA	27
scaffold51_60::ptg000189l_ptg000198l:472002-472028	TAGAGTAGAGAGTTTTCATTAATCTA	26
scaffold51_64::ptg000212l_ptg000062l:18028-18054	TAGTTAAAATAATAAGAATTTATTTA	26
scaffold51_64::ptg000212l_ptg000062l:18497-18524	TATAATACAAATATTCTAAATTAAGTA	27
scaffold51_64::ptg000212l_ptg000062l:20681-20708	TAGAGTTAATTTCTTATGATTGCTTTG	27
scaffold51_64::ptg000212l_ptg000062l:52841-52867	TATAGCTCTACCTGAATTTTTGATTA	26
scaffold51_64::ptg000212l_ptg000062l:61995-62021	TATATAAACGAATAAATCATTCTAAC	26
scaffold51_64::ptg000212l_ptg000062l:115001-115027	TATATTTCAAATAATAATTTTAATGA	26
scaffold51_64::ptg000212l_ptg000062l:121298-121324	TATAAACAATATGATATCTCTATCTA	26
scaffold51_64::ptg000212l_ptg000062l:208664-208691	TATATAGCTCAATTACCCTCTACCGTC	27
scaffold51_64::ptg000212l_ptg000062l:231047-231074	TATAATACGTAAATCACAATAGTATGA	27
scaffold51_64::ptg000212l_ptg000062l:235561-235588	TATACTAATAGTAATTTAAATGTACCA	27
scaffold51_64::ptg000212l_ptg000062l:239677-239703	TATTGTGAACACTCCTTTTGTATTTA	26
scaffold51_64::ptg000212l_ptg000062l:244521-244548	TATAGTGATAAGTAGGTTTAATATTTA	27
scaffold51_64::ptg000212l_ptg000062l:254343-254369	TATAGTTCTAAATGTCTATTCGTGTG	26
scaffold51_64::ptg000212l_ptg000062l:265905-265931	TATGGGCACATTAAACAATTTCATTA	26
scaffold51_64::ptg000212l_ptg000062l:283587-283613	TATAGATGCATACCTAATGTTTGCTA	26
scaffold51_64::ptg000212l_ptg000062l:285691-285718	TAGAATTAAATCGAAATTATGTAATTA	27
scaffold51_64::ptg000212l_ptg000062l:303699-303726	TACAAGTAAATAGACAAAATTCAATTA	27
scaffold51_64::ptg000212l_ptg000062l:315324-315351	TATAGTAAAATAAAATACATTAATTTA	27
scaffold51_64::ptg000212l_ptg000062l:324481-324507	TATAGATAAAAACCTAATGTTTGCTA	26
scaffold51_64::ptg000212l_ptg000062l:328551-328578	TAGAGTTAAATCGAAATTATGTAATTA	27
scaffold51_64::ptg000212l_ptg000062l:331063-331090	TATAAATAAATAAATAAATTCTTACCC	27
scaffold51_64::ptg000212l_ptg000062l:332198-332225	TATGAATGATAGAACTATAGTTTATTA	27
scaffold51_64::ptg000212l_ptg000062l:353507-353534	TATGGTTGTTAGAATGAAATTCAACCT	27
scaffold51_64::ptg000212l_ptg000062l:371211-371238	TATAAATAGTTAAAAATGATTGATCTC	27
scaffold51_64::ptg000212l_ptg000062l:372894-372920	TATGGTGCACAATTAAGATTTGACCA	26
scaffold51_64::ptg000212l_ptg000062l:375966-375992	TATACTTCAATAGTTTAACAGATTTA	26
scaffold51_64::ptg000212l_ptg000062l:385958-385985	TATAGTAATTGAATATTATACTAAATA	27
scaffold51_64::ptg000212l_ptg000062l:392889-392916	TATAGTAAAATAAAATATATTGATTTA	27
scaffold51_64::ptg000212l_ptg000062l:397850-397877	TACAATCTAAATTTAAATATTACTCTA	27
scaffold51_64::ptg000212l_ptg000062l:407671-407697	TATAGAAAAATAATGCTGTTTATCTA	26
scaffold51_64::ptg000212l_ptg000062l:412909-412935	TATCACAAATAAATCACATCGGATTA	26
scaffold51_64::ptg000212l_ptg000062l:424061-424088	TATAAATTAATGTATTTTATTTTACTA	27
scaffold51_64::ptg000212l_ptg000062l:434741-434767	TATAATTACTACAATTATACTTACTG	26
scaffold51_64::ptg000212l_ptg000062l:449310-449337	TAAAGATGAGTATTAATATCTTAACTA	27
scaffold51_64::ptg000212l_ptg000062l:463830-463857	TATTGTCAATAAATCATCAGTGTACTA	27
scaffold51_74::ptg000084l_2ptg000329l:8600-8627	TATAAAGAAGTTTAAAATTGGCAGCTA	27
scaffold51_74::ptg000084l_2ptg000329l:65902-65928	TACATTTAAAAACCTGTATTTTCTTA	26
scaffold51_74::ptg000084l_2ptg000329l:77768-77795	TATGCATAAATAATTATTATTAATCTA	27
scaffold51_74::ptg000084l_2ptg000329l:94510-94537	TATAGTCAATCCTCCTCATCCTAATCG	27
scaffold51_74::ptg000084l_2ptg000329l:179249-179276	TATACATAAAATTATCAAATTCTACTA	27
scaffold51_74::ptg000084l_2ptg000329l:195236-195263	TAATTAGATTAACTTTAATTCAAAATT	27
scaffold51_74::ptg000084l_2ptg000329l:216889-216916	TATATAATTACTTAACACCAATAACCC	27
scaffold51_74::ptg000084l_2ptg000329l:234759-234785	TATAGTTAATAGTATTTTTTATTGTA	26
scaffold51_74::ptg000084l_2ptg000329l:277354-277380	TATAATGAAATCAGTATTTTAATCTA	26
scaffold51_74::ptg000084l_2ptg000329l:303172-303199	TATAAGAATATAACAAACATTCATCTA	27
scaffold51_74::ptg000084l_2ptg000329l:314034-314061	TATACTTCATTACTCAACAGTCCACTA	27
scaffold51_74::ptg000084l_2ptg000329l:327624-327651	TATATAATCAAATTGTTATTAATTGAT	27
scaffold51_74::ptg000084l_2ptg000329l:359522-359548	TATAATTAAATTACCAATACTGATTA	26
scaffold51_74::ptg000084l_2ptg000329l:369938-369965	TATAGTTTAATTTAGATTGTCTAACCA	27
scaffold51_74::ptg000084l_2ptg000329l:377584-377610	CCATATGGTCAAGAAGATCAATGTCA	26
scaffold51_74::ptg000084l_2ptg000329l:395042-395069	TATAATGAAGTACAATATAATCAATAC	27
scaffold51_80::ptg000184l_ptg000163l:51246-51272	TATAATCAAATAGCATGTTTAATCTA	26
scaffold51_80::ptg000184l_ptg000163l:60680-60707	TATAATCAATTTACAATGACTTAAGTA	27
scaffold51_80::ptg000184l_ptg000163l:85036-85063	TATAGTTGTAATCATATGTGGTTATTA	27
scaffold51_80::ptg000184l_ptg000163l:102278-102305	TATAGTGGGGATCTTGGATTTGGATTA	27
scaffold51_80::ptg000184l_ptg000163l:104809-104836	TATATCACATTCAAATTTCTTAAACTA	27
scaffold51_80::ptg000184l_ptg000163l:114366-114393	TATAGATCACTGTTTAAGTTTCAATTG	27
scaffold51_80::ptg000184l_ptg000163l:114665-114692	TATGGTGTAATATGTCCAATCGAAGTA	27
scaffold51_80::ptg000184l_ptg000163l:131587-131614	TAGAAATAAATTGTTGTCATTGAGAAT	27
scaffold51_80::ptg000184l_ptg000163l:147851-147878	TACAATTAGGTTGGAATATTTTACCTA	27
scaffold51_80::ptg000184l_ptg000163l:185563-185590	TATAGTCTATTTATAATTTCCCTATTA	27
scaffold51_80::ptg000184l_ptg000163l:191139-191166	TATAGAGAAGTGCATTTAATATTTCTA	27
scaffold51_80::ptg000184l_ptg000163l:194494-194520	TATAATCCAATCAATTACATTTTTCA	26
scaffold51_80::ptg000184l_ptg000163l:229899-229925	TATCAGTTAATAAAGTTATTTAATTA	26
scaffold51_80::ptg000184l_ptg000163l:243527-243553	TATAGATTCAATCTTCTTTCTATTCA	26
scaffold51_80::ptg000184l_ptg000163l:246193-246220	TATCGAGGATATCATCAGATTTTATTA	27
scaffold51_80::ptg000184l_ptg000163l:255416-255442	TATAGTCTATTCTATGATAATAAGTC	26
scaffold51_80::ptg000184l_ptg000163l:257909-257935	TATGTTAAAATTACGCATTCTCATTA	26
scaffold51_80::ptg000184l_ptg000163l:268612-268638	TTGTATAAATAAAGTGTGTGTATCTG	26
scaffold51_80::ptg000184l_ptg000163l:268881-268907	TATTGTTAATTATAATATACTCATTA	26
scaffold51_80::ptg000184l_ptg000163l:270280-270306	TATACACACCATTAAAATGTTAGCTA	26
scaffold51_80::ptg000184l_ptg000163l:287959-287985	TATACTCTAAATTAAGTATTCGATTA	26
scaffold51_80::ptg000184l_ptg000163l:317603-317630	TACAGTTATAACATACTATTCTGTCTG	27
scaffold51_80::ptg000184l_ptg000163l:323007-323034	TATAGTGGATTAACAGTATTCTGAATA	27
scaffold51_80::ptg000184l_ptg000163l:334835-334862	TATGAATGAATAATTCTGTAATGACTA	27
scaffold51_80::ptg000184l_ptg000163l:335826-335852	TATAGTCAGTTAATGCAATTTGCTCA	26
scaffold51_80::ptg000184l_ptg000163l:416444-416471	TATAATAAAGCATTATTCTTTTATTAA	27
scaffold51_80::ptg000184l_ptg000163l:417549-417575	TATAGTGACAAGATTTTTATTCTTTA	26
scaffold51_80::ptg000184l_ptg000163l:417808-417834	TATAGATGAATTTATTGAATGCGTTA	26
scaffold51_80::ptg000184l_ptg000163l:420385-420412	TAAGATTAAAATACTTTTATCTACCTA	27
scaffold51_80::ptg000184l_ptg000163l:420709-420735	TAAGAATAAATCTTTCTTAATAGCTA	26
scaffold51_370::ptg000184l_ptg000163l:446859-446886	TTTTATTTTAAAATAATTTTAATCTGA	27
scaffold51_370::ptg000184l_ptg000163l:447579-447606	TATTTATTAGGCTTTGTCATAACATTA	27
scaffold51_84::ptg000142l_ptg000026l:102269-102295	TATAGTCAAGAACTTTTAATCAACCA	26
scaffold51_84::ptg000142l_ptg000026l:126003-126029	TATTAATTGAATATTGAGTTTATCCA	26
scaffold51_84::ptg000142l_ptg000026l:126832-126858	TAGAGTTATCTAAGTTATTTTCTCTA	26
scaffold51_84::ptg000142l_ptg000026l:166558-166584	TATAGATTGGTAAGAAAGTAGAACTA	26
scaffold51_84::ptg000142l_ptg000026l:171451-171477	TATAGTTGAATACTCTACTCCAACTG	26
scaffold51_84::ptg000142l_ptg000026l:197911-197938	TATAATAAAATCGAATCCTATTTGCTA	27
scaffold51_84::ptg000142l_ptg000026l:209053-209079	TATAAATAAATTACTAATGATCTCTA	26
scaffold51_84::ptg000142l_ptg000026l:222426-222452	TATAAGAAATAGAAATTAATTGATTA	26
scaffold51_84::ptg000142l_ptg000026l:228504-228530	TATAATTGTAAAGATAATTTGAACAA	26
scaffold51_84::ptg000142l_ptg000026l:251654-251680	TATATTCAAATCTATCCTTTTCTGTA	26
scaffold51_84::ptg000142l_ptg000026l:251735-251762	TATAAATGTATTCTTATTACCTCATTA	27
scaffold51_84::ptg000142l_ptg000026l:252415-252442	TATAACTAATTTTACATTATTCTACTT	27
scaffold51_84::ptg000142l_ptg000026l:252968-252994	TATTGTTAAAGTTAAACATAATAGTA	26
scaffold51_84::ptg000142l_ptg000026l:271023-271049	TATAATTGAATTCTCCATTCCCCCTA	26
scaffold51_84::ptg000142l_ptg000026l:281266-281292	TATAGTTGATTCTTTATTAATCTCTA	26
scaffold51_84::ptg000142l_ptg000026l:299152-299179	TATAAGATAATAGATGTTTAATCACTA	27
scaffold51_84::ptg000142l_ptg000026l:299735-299762	TATGGTTAATATAAATGGAATTAATTA	27
scaffold51_84::ptg000142l_ptg000026l:311866-311893	TATAGTGAAATGGGAGTACATAGATTG	27
scaffold51_84::ptg000142l_ptg000026l:319910-319936	TATGGTTAGATTGCAGATGTGCACTG	26
scaffold51_84::ptg000142l_ptg000026l:373273-373299	TATAATCATTATCTAGATTTGTATCA	26
scaffold51_164::ptg000142l_ptg000026l:459484-459510	TATATTATGATATAATTAATTAGCTA	26
scaffold51_164::ptg000142l_ptg000026l:466055-466081	TACAGTAAATTTAATATAATTGATTG	26
scaffold51_164::ptg000142l_ptg000026l:466475-466502	TATAGTATTATTCTGGCTTTTTATTCA	27
scaffold51_164::ptg000142l_ptg000026l:481203-481230	TATAGTTGTAACAGTTGTTATTAACTG	27
scaffold51_164::ptg000142l_ptg000026l:526724-526750	TACAGATAACATTTTTTATTTAATCA	26
scaffold51_164::ptg000142l_ptg000026l:546700-546726	TATGCATCATCATCAATTATTCACTA	26
scaffold51_164::ptg000142l_ptg000026l:550110-550136	TATAGTGGGATTTGTAATTGCAATTG	26
scaffold51_164::ptg000142l_ptg000026l:589280-589306	TATATAGACATAACTAATCAATTAAG	26
scaffold51_164::ptg000142l_ptg000026l:662803-662830	TATAATTAAAAATTGAATTGTAGACTG	27
scaffold51_164::ptg000142l_ptg000026l:663493-663520	TACAAAGCATTCACATGTAATTAACTC	27
scaffold51_164::ptg000142l_ptg000026l:665677-665704	TATACTTAATTTAGAATATTTAAATTA	27
scaffold51_164::ptg000142l_ptg000026l:666147-666173	TATAATTAAATTCTTATTATTTTACC	26
scaffold51_164::ptg000142l_ptg000026l:666905-666931	TATATATAGTATAAATTATTTATTTA	26
scaffold51_164::ptg000142l_ptg000026l:666941-666967	TATGATTAAAACTATAATATTGACAA	26
scaffold51_164::ptg000142l_ptg000026l:668204-668230	TAAAGTTGAATAAAATTACATAACAA	26
scaffold51_164::ptg000142l_ptg000026l:669052-669079	TATAGTTTACTAATGTGAAATTAATTA	27
scaffold51_164::ptg000142l_ptg000026l:669730-669756	TAAGGCTAATTGCATTTAATTAAATA	26
scaffold51_86::ptg000011l_ptg000020l:46038-46064	TATGGGGAAATAATGATTATGATCAA	26
scaffold51_86::ptg000011l_ptg000020l:81338-81364	TACAGTCACCCCTATGTAATTGACTG	26
scaffold51_86::ptg000011l_ptg000020l:96716-96742	TAAAGTTAATCTACAAGTGTTATTTA	26
scaffold51_86::ptg000011l_ptg000020l:101594-101620	TAAAGTGAACCTAAAATATTTATATA	26
scaffold51_86::ptg000011l_ptg000020l:104527-104553	TATAGAAAATAATCTGATTTTATGTA	26
scaffold51_86::ptg000011l_ptg000020l:114405-114431	TATACTTAATGTCACTTTTTTAACAG	26
scaffold51_86::ptg000011l_ptg000020l:123027-123054	TATACATAACCATCAGTTTATTTTCTA	27
scaffold51_86::ptg000011l_ptg000020l:124851-124878	TATAATCTAATTCTGTTATTTCTTTTA	27
scaffold51_86::ptg000011l_ptg000020l:125034-125060	TATAATAATATTAAACTATTTTACTT	26
scaffold51_86::ptg000011l_ptg000020l:135442-135469	TATAGAGAACATCAATTACAATCAGTA	27
scaffold51_86::ptg000011l_ptg000020l:147944-147970	TAAGATTAAATTAATTTGTTTATTTA	26
scaffold51_86::ptg000011l_ptg000020l:150825-150852	TATAGAAAATAAACTGATGTTTTTGTA	27
scaffold51_86::ptg000011l_ptg000020l:155773-155799	TATATAGTTCAAATCAAATTATCACC	26
scaffold51_86::ptg000011l_ptg000020l:157915-157942	TACAGTCATCTACTTTGATTGCAACTA	27
scaffold51_86::ptg000011l_ptg000020l:174765-174791	TATAAAAATATTAAATTATTTTACTT	26
scaffold51_86::ptg000011l_ptg000020l:184815-184842	TATAGTAAAAAACAAGAGTTCTATATA	27
scaffold51_86::ptg000011l_ptg000020l:248604-248631	TATAGATGGAATTTGTTTATTTTAATA	27
scaffold51_86::ptg000011l_ptg000020l:266417-266443	TATAATACAATCTGATCTTTGAACAA	26
scaffold51_86::ptg000011l_ptg000020l:274723-274750	TATAATCAAACCATTAGAAATTATTCA	27
scaffold51_86::ptg000011l_ptg000020l:277233-277259	TATAATATTTTTCCTTTTTTTAATTA	26
scaffold51_86::ptg000011l_ptg000020l:299285-299312	TACAGTTTAAGTTCTCCAATTCCACCA	27
scaffold51_86::ptg000011l_ptg000020l:325205-325232	TACAGTTAGAATGTTAAGGTTAGACTA	27
scaffold51_86::ptg000011l_ptg000020l:334340-334366	TATAGTTGCAAAAGAGATCTCACTGA	26
scaffold51_86::ptg000011l_ptg000020l:357734-357761	TATATAATACAAACCACAACATTAGTC	27
scaffold51_86::ptg000011l_ptg000020l:367286-367312	TATAGACAAGATTCACATCTTACTCA	26
scaffold51_86::ptg000011l_ptg000020l:383502-383529	TATAGACAATTCGATGGGTTGAGTGTA	27
scaffold51_86::ptg000011l_ptg000020l:386529-386555	TATAGTCTAGAAGAGAGTGTCAGCCA	26
scaffold51_86::ptg000011l_ptg000020l:399898-399925	TATAGTTATACTCTATTAATCTTACCA	27
scaffold51_86::ptg000011l_ptg000020l:419290-419316	TATAGATATTAATACAGATTTTATTA	26
scaffold51_86::ptg000011l_ptg000020l:419561-419587	AATGCAAAATAGATGAAAAAATATAA	26
scaffold51_350::ptg000011l_ptg000020l:430669-430695	TATGGCTCATAAATCCAAACTCTTTA	26
scaffold51_89::ptg000153l_ptg000127l:32132-32159	TACAGCTTGAATAATTGTTTTTGGTTA	27
scaffold51_89::ptg000153l_ptg000127l:45151-45178	TATCAATTAAAAATATCATTCAAACAA	27
scaffold51_89::ptg000153l_ptg000127l:69466-69493	TATAGTACGGATGATTGTATTCATTTA	27
scaffold51_89::ptg000153l_ptg000127l:90399-90425	TATTAGCGAAATCACTATTTTCCCTA	26
scaffold51_89::ptg000153l_ptg000127l:94686-94713	TATAGTTTGCATATGCACTTTTCACTA	27
scaffold51_89::ptg000153l_ptg000127l:98262-98289	AATTGTATAGGTATTAAGAAGAATAGC	27
scaffold51_89::ptg000153l_ptg000127l:112383-112410	TATACCTAAATCAAATCATTCCATCTC	27
scaffold51_89::ptg000153l_ptg000127l:139724-139750	TATTGTTAATTAAATCTATTCATTTA	26
scaffold51_89::ptg000153l_ptg000127l:146100-146127	TATAGATGTATAAGATATTATTAATTA	27
scaffold51_89::ptg000153l_ptg000127l:167276-167302	TATGGGTGAAATACTGTAACCAACTA	26
scaffold51_89::ptg000153l_ptg000127l:174325-174352	TATAGTCAAGAAGATATTAATATAGTG	27
scaffold51_89::ptg000153l_ptg000127l:178079-178106	TATAGTAGAATATAAAGCTTTTTAGAC	27
scaffold51_89::ptg000153l_ptg000127l:181629-181656	TATGGTAAAGTAAGTATGTATCATTTA	27
scaffold51_89::ptg000153l_ptg000127l:185031-185057	TATAGAGAAACTAATGAAATTTATTA	26
scaffold51_89::ptg000153l_ptg000127l:195523-195549	TACAGTAAAACTATTCGACTCATCTA	26
scaffold51_89::ptg000153l_ptg000127l:197746-197772	TATACTCAGTTAACCTAATTTAGCTA	26
scaffold51_89::ptg000153l_ptg000127l:218481-218507	TATAGTTCCCAAGATGTTTCAATCTA	26
scaffold51_89::ptg000153l_ptg000127l:225773-225800	TATAATGTCTTTGGTAAATTCTTACTA	27
scaffold51_89::ptg000153l_ptg000127l:226413-226439	TACAATAAATAAAAAAGATTGAATTA	26
scaffold51_89::ptg000153l_ptg000127l:226455-226482	TATAATCTATGTTAATAATACACACTA	27
scaffold51_89::ptg000153l_ptg000127l:237634-237661	TATTGTTAATATGAATCGCTTATATTA	27
scaffold51_89::ptg000153l_ptg000127l:240725-240751	TATAATTTGAATACTCAGTTTAATTA	26
scaffold51_89::ptg000153l_ptg000127l:291926-291952	TATAGTTTGAGAGAAAGAGAGATTTA	26
scaffold51_89::ptg000153l_ptg000127l:310174-310201	ACTGTATAAGTTGAAACATTTGATTTA	27
scaffold51_89::ptg000153l_ptg000127l:355309-355336	TATAGGTAGATTTATAATTTTCAATTG	27
scaffold51_89::ptg000153l_ptg000127l:357905-357931	TATAGTTAGTATTTATTTTTAACCTC	26
scaffold51_89::ptg000153l_ptg000127l:361390-361417	TATAGTTCACTCACTCTTTTATACGTA	27
scaffold51_376::ptg000153l_ptg000127l:388270-388293	TTGATTAAGATGAAGAAATTTCG	23
scaffold51_372::ptg000153l_ptg000127l:393863-393890	TAAGGTTAATATTTTCAATAAAAACTC	27
scaffold51_14::Addptg000087l:13603-13628	TAGATGCCAAGCTCTTATTTATCCA	25
scaffold51_14::Addptg000087l:36727-36753	TATAATCAATTGACTATTTTCCATAA	26
scaffold51_14::Addptg000087l:40685-40712	TATAGCCAATTCTTTGAAATTAATCTA	27
scaffold51_14::Addptg000087l:53244-53270	TATAAATCAATTAGACTACTGAACTA	26
scaffold51_14::Addptg000087l:62456-62483	TATAATTAATAAATATTAATATGGCTA	27
scaffold51_14::Addptg000087l:83666-83692	TATTAATAAATAAACCATTTTAATTG	26
scaffold51_14::Addptg000087l:85494-85521	TATATAACAAAAATCTCCAAATTTAAC	27
scaffold51_14::Addptg000087l:115416-115443	TATAATTTAATAACTTCATGAAAACTA	27
scaffold51_14::Addptg000087l:174498-174525	TATGATTTAAATTATTATAAAATTCTA	27
scaffold51_14::Addptg000087l:176020-176047	TATAATGATTTGATAGAAATTGAATGA	27
scaffold51_14::Addptg000087l:183170-183197	TATAATTAGGATAATTCTATTTAAATA	27
scaffold51_14::Addptg000087l:183472-183499	TATAATAACAATGAATTACTTGAATTA	27
scaffold51_14::Addptg000087l:185955-185982	TATGAATAAAACATTTGTTGTACACTA	27
scaffold51_14::Addptg000087l:204122-204149	TAGAGTGGAAATCAAGTAGACTAGCTA	27
scaffold51_14::Addptg000087l:229699-229725	TATAGTATAAAATGATATAAGAGTTA	26
scaffold51_14::Addptg000087l:239790-239816	TACGGATATATTAATCAATATAACTA	26
scaffold51_14::Addptg000087l:240465-240491	TATAGTTAAATTAATGATTTTACTTA	26
scaffold51_14::Addptg000087l:240533-240560	TACAGTCAAATATCAATCATGCATCTA	27
scaffold51_14::Addptg000087l:241115-241141	TATAGAATAAGGAAATAAATTTACTG	26
scaffold51_14::Addptg000087l:241208-241234	TATAGCTAGGAATATCATTAGAACTA	26
scaffold51_14::Addptg000087l:241288-241315	TATAGTTTCATAGATTGAATTGACTTG	27
scaffold51_14::Addptg000087l:241738-241764	TATAGATCTAATTATCAATTTATTTA	26
scaffold51_14::Addptg000087l:244866-244892	TATACTAGTATTAAAATTTTAAACTG	26
scaffold51_14::Addptg000087l:246134-246160	TATGCTTAATACTTTTGTTTAGATCC	26
scaffold51_14::Addptg000087l:278056-278083	TATAAAATAATATTTTTTTAATCTCTA	27
scaffold51_14::Addptg000087l:284460-284486	TATATCCATTACAAGAGTATTTACTA	26
scaffold51_14::Addptg000087l:289136-289162	TATATAAAAGAAAAAGTAATCTATTA	26
scaffold51_14::Addptg000087l:345058-345084	TATATATAATGTAATCATTTAAACTA	26
scaffold51_14::Addptg000087l:364206-364232	TATACATTAATTTCTAGATTTAATTA	26
scaffold51_14::Addptg000087l:365536-365562	TATAATACTAACATTCAATTTCATTA	26
scaffold51_14::Addptg000087l:369759-369785	TAGAGTGAAATAATAACAATTATTTA	26
scaffold51_14::Addptg000087l:381916-381942	TATGGTCATTTCCTACTATCAGACTA	26
scaffold51_14::Addptg000087l:382278-382305	TATAGACAATAGTTATTATTCCTGTCA	27
scaffold51_14::Addptg000087l:389050-389077	TATAGTAAAAGTAAATAAATTAGTGTA	27
scaffold51_14::Addptg000087l:398535-398561	TATAGTTAATTTTGATTTCGCTATTA	26
scaffold51_14::Addptg000087l:416156-416183	TATAGAAAATTTAATAATATTTGCCTT	27
scaffold51_14::Addptg000087l:432740-432766	TATTGTCTCAATTCAGATATTAACGA	26
scaffold51_14::Addptg000087l:451678-451704	TATGGTTAATACAACTGCAATCTCTA	26
scaffold51_14::Addptg000087l:453673-453700	TATAGTTCTAAAATACGAATTCTCCTA	27
scaffold51_14::Addptg000087l:457690-457716	TATAATTATTTATATCTTAATATCCA	26
scaffold51_14::Addptg000087l:465456-465482	TATTGTGACATAGATCAGATGCACTA	26
scaffold51_14::Addptg000087l:465584-465610	TATAGAAGGATAGTGATATCCTATTA	26
scaffold51_14::Addptg000087l:475653-475680	TATAGTTAATCCTTCTTACTTCCTCTA	27
scaffold51_14::Addptg000087l:477527-477553	TATAGCATTTATACACGATATAATAA	26
scaffold51_14::Addptg000087l:481279-481305	TATAACTGTATCATGCTTATTTAACT	26
scaffold51_14::Addptg000087l:489675-489701	TACAATCTATATTGTTATTACAACTA	26
scaffold51_14::Addptg000087l:519823-519850	TACACTCCAAATCAATCAACTCATCTA	27
scaffold51_14::Addptg000087l:523136-523163	TATGATTACTTTGATACTAATGAATTA	27
scaffold51_14::Addptg000087l:636774-636800	TATAGTTTTATCAAAGAAAATAGTTA	26
scaffold51_14::Addptg000087l:636915-636941	TACAGGTCAATCAAGAGATTCATCTA	26
scaffold51_133::Addptg000119l:28403-28429	TATATGTAAAAATATAAAATTCACTC	26
scaffold51_133::Addptg000119l:29361-29387	TATAGTTGGAATGATGAATTTCATGA	26
scaffold51_133::Addptg000119l:44797-44824	TACAGAATCTCAAATTTTATTTTACTA	27
scaffold51_133::Addptg000119l:111892-111918	TAGAGTTAAATTAAAAGCATTTGTTA	26
scaffold51_133::Addptg000119l:113115-113141	TAAGGAGAAATAAACTGAATTAACTA	26
scaffold51_133::Addptg000119l:126079-126106	TACACTTAACAATTATCTTACTCACTA	27
scaffold51_133::Addptg000119l:133178-133204	TATAATTGAATAATCCAATTCATTCA	26
scaffold51_133::Addptg000119l:137228-137254	TACAATTAATTAGTTCTTGTAAATTA	26
scaffold51_133::Addptg000119l:141402-141429	TATAGAAGAATTGACTGATATTACTCA	27
scaffold51_133::Addptg000119l:143605-143632	TATAGGTGGGATGTAGATTTCTAAACA	27
scaffold51_133::Addptg000119l:156964-156991	TATAGTCATTGTTAATCTATTTCAACA	27
scaffold51_686::Addptg000119l:119187-119214	TATGGAAAGATAATAACAAATCATCTA	27
scaffold51_133::Addptg000119l:175916-175943	TACAAACAGTTAAAAAGAACATTACTA	27
scaffold51_133::Addptg000119l:185535-185561	TACAGTCCAATTTCCATTTCCAACTT	26
scaffold51_133::Addptg000119l:196321-196348	TACAGTGTAATACTTGAAATTTGATGA	27
scaffold51_133::Addptg000119l:226275-226302	TATAGTACTAATTTATTTAATCATCTC	27
scaffold51_133::Addptg000119l:247468-247494	TATAGTTTGCATTTGGGTTTTATCTG	26
scaffold51_133::Addptg000119l:268069-268095	TATATAATTTAAAAGATTATTTTTAT	26
scaffold51_133::Addptg000119l:268548-268575	TACAGAGCTAAGTATTAATCTAAACTA	27
scaffold51_133::Addptg000119l:269196-269222	ATTGTATGAAGATTACTGTTTTTATA	26
scaffold51_133::Addptg000119l:272553-272580	TATAGTCCATACCATACAACTCTTTTA	27
scaffold51_133::Addptg000119l:272760-272786	TATACATAATTAGAATCTATCATTTA	26
scaffold51_133::Addptg000119l:296604-296631	TATAAATAAAATAATTGTAATTTCCTA	27
scaffold51_487::Addptg000119l:343086-343112	TAAAAATGTTTAATAGTCATTTACTG	26
scaffold51_487::Addptg000119l:343551-343578	TATAATAATGTTAAATCTTAGCAATTT	27
scaffold51_487::Addptg000119l:343866-343893	TATCCTTAAATTATAACTTGTTATATT	27
scaffold51_487::Addptg000119l:344019-344045	TATAAAAAAATTAAATTGATATACAC	26
scaffold51_15::ptg000068l:154487-154514	TATAGATATTAAAATAATCTTAATCTA	27
scaffold51_15::ptg000068l:157627-157654	TATAATAAAAATAAAATATTATCTCTA	27
scaffold51_15::ptg000068l:167183-167209	TATAGTTTGATTATTGAATTTGGCAA	26
scaffold51_15::ptg000068l:170273-170300	TATAGATTAAGATATTCAATTAATTGA	27
scaffold51_15::ptg000068l:177470-177496	TATAATCAACACTCTCCATTACACTC	26
scaffold51_15::ptg000068l:211826-211852	TAAGATTAATTTAAATTACTTCATTA	26
scaffold51_15::ptg000068l:211880-211906	TATAATATTTAATCGTAATTTAACTA	26
scaffold51_15::ptg000068l:215094-215120	TATAGTAGAATTATCATATTTAACTA	26
scaffold51_15::ptg000068l:239994-240020	TATAGCCACTTAAATTAAAGTTATTA	26
scaffold51_15::ptg000068l:259516-259543	TACAGTAATTAAATTTAAGATTCATTA	27
scaffold51_15::ptg000068l:285420-285446	TATAGTTTAAACTATTTATTCTGTTT	26
scaffold51_15::ptg000068l:287603-287630	TATAATGATAATTAAATATTGTAATTA	27
scaffold51_15::ptg000068l:288465-288492	TATAATAAGATTGTTAGAATACAACTA	27
scaffold51_15::ptg000068l:352835-352862	TATAGAGGATTAGATATGCAATCATCA	27
scaffold51_15::ptg000068l:378335-378361	TATTATTAATAAAAAAATATAAACTA	26
scaffold51_15::ptg000068l:380727-380754	TATAAAAAAATGAAATTATCTTAATTA	27
scaffold51_15::ptg000068l:384339-384366	TATAGTTAAATAAATAAATGATTACTA	27
scaffold51_15::ptg000068l:399173-399199	TACAATCAAATTGAGAATTTTAACTT	26
scaffold51_15::ptg000068l:406385-406411	TATAATTACAATAAATAAACTATTGA	26
scaffold51_15::ptg000068l:409977-410003	TACAATTAAGTCACAAGATCTTTGTA	26
scaffold51_15::ptg000068l:427078-427105	TACAGTAAAATGCGGGTTCATCAATTA	27
scaffold51_15::ptg000068l:428738-428765	TATAATAGACCACTTAAAATTACACTC	27
scaffold51_15::ptg000068l:487981-488007	TATAGTTAAAATCAACAATAGAATTG	26
scaffold51_15::ptg000068l:495013-495040	TATAATAACAATATCGAAGTCTAACTC	27
scaffold51_15::ptg000068l:544966-544993	TATGGTCATTTGATATTGCATTTAGTA	27
scaffold51_15::ptg000068l:548792-548819	TATATATAGAATGAAATAGATTCACCA	27
scaffold51_15::ptg000068l:554856-554883	TATTGTTATGTAAATGGGTTTCTACAC	27
scaffold51_15::ptg000068l:570991-571018	TATAATGATAATATAATAATATCTCTA	27
scaffold51_15::ptg000068l:583062-583088	TATAATAAAAACATGATATAATATTA	26
scaffold51_15::ptg000068l:589733-589760	TATAGAAAAAGTGATATATATTATTTA	27
scaffold51_15::ptg000068l:591661-591687	TATAGAATAATTATTTATATGTATTG	26
scaffold51_15::ptg000068l:594791-594818	TATAACTAAAATAATGTGAAGTTTCTA	27
scaffold51_15::ptg000068l:596074-596101	TATAATTAGTTACTCAATTATTTAATA	27
scaffold51_15::ptg000068l:598797-598823	TATGGAAAATATGAAGTTTATCATTA	26
scaffold51_15::ptg000068l:599128-599155	TATAGTATAATTGTCAGAAATCAATTA	27
scaffold51_15::ptg000068l:607265-607292	TACAGAAAAATTGATAAATATTACTTA	27
scaffold51_15::ptg000068l:616242-616268	TATAGATAGAATAATGTGCTGGATTA	26
scaffold51_15::ptg000068l:617544-617570	TATAATTCATTTGTTTTAATGATTTA	26
scaffold51_15::ptg000068l:620705-620732	TATAATCAGTTATTCAATTATTTAATA	27
scaffold51_15::ptg000068l:623467-623494	TATAGAGAAATAAAAAGGTAATCATTA	27
scaffold51_15::ptg000068l:633041-633067	TAAGGTCAAAATATACTAAAGAACTA	26
scaffold51_15::ptg000068l:633671-633698	TATACTATAAAAAAGACTGTTTTTATT	27
scaffold51_15::ptg000068l:635954-635980	TATAATCAGTTATCAATTATTTAATA	26
scaffold51_15::ptg000068l:637044-637070	TATAGTTTCTAGCTGTATTTCTATTA	26
scaffold51_15::ptg000068l:644883-644910	TATAGAAGAAAAGGTGCAATTAATTTA	27
scaffold51_15::ptg000068l:647217-647243	TATAATGGATTATAAATTAGTGATTA	26
scaffold51_15::ptg000068l:667662-667689	TACAGTGTAATAGATGCAATTACGTTA	27
scaffold51_15::ptg000068l:668237-668263	TAATGTAGAATAATACTATTGCACAA	26
scaffold51_15::ptg000068l:675790-675817	TATAATTAATATAGTTTATTTTGAATA	27
scaffold51_15::ptg000068l:679998-680025	TATAATGAAATTAAAGAATCAATATGA	27
scaffold51_15::ptg000068l:683044-683070	TATAATCAAGAACTCTTCTTTAATCA	26
scaffold51_391::ptg000068l:755893-755919	TATAGATATAATGAGTAACTAATTTA	26
scaffold51_391::ptg000068l:757746-757772	TATAACTAAGTAATCATTTAATTCTA	26
scaffold51_391::ptg000068l:757793-757820	TATACATCACATATTATAATACGCCTA	27
scaffold51_391::ptg000068l:758984-759010	TACATATGTTTTGGAGCTAAAACAAA	26
scaffold51_391::ptg000068l:759920-759947	TATAAAAATTGATCAACTAATATCAAA	27
scaffold51_391::ptg000068l:760448-760475	TATAAACACTCATATTCAGATAAATAA	27
scaffold51_391::ptg000068l:760920-760947	TATAAAAATAATGATTCAATTTTCAAA	27
scaffold51_391::ptg000068l:761068-761095	TACTCATTTTAATAATTCAACATCAAA	27
scaffold51_391::ptg000068l:761223-761250	TAGTAACACAACATCTTGATTAAATAG	27
scaffold51_391::ptg000068l:761650-761676	TATAAAGAAAATATTTATTTTATTTA	26
scaffold51_124::ptg000145l:53656-53683	TATAATTTAATAACTTCAAAACTATTA	27
scaffold51_124::ptg000145l:55101-55127	TATAATTGATAAGGCTAAATTTTCTA	26
scaffold51_124::ptg000145l:107361-107387	TAGGAATGAATAGCAGAACGCGTCTA	26
scaffold51_124::ptg000145l:129064-129091	TATAGCTTTATTAGAGGGATGTTTGTA	27
scaffold51_124::ptg000145l:147893-147920	TATGGTAGAATGACGTTTTGCTGACTA	27
scaffold51_124::ptg000145l:153601-153627	TATAAGTAAACTCAATAAAAATACTA	26
scaffold51_124::ptg000145l:158493-158520	TATAGTTAATTTGAAATATTTCAATTG	27
scaffold51_124::ptg000145l:184600-184627	TATAGTTAAAGTAAATGAATCGATCTA	27
scaffold51_124::ptg000145l:211295-211322	TACAAGTAAATCTCAATAGTTTAATCA	27
scaffold51_124::ptg000145l:213134-213161	TATTACTAAGATGATTGAGATTAGCCA	27
scaffold51_124::ptg000145l:224532-224558	TAGAGCTAATAAATTATTCTAATTTA	26
scaffold51_124::ptg000145l:228659-228685	TATAGATGAAATTAGATATTCATCCA	26
scaffold51_124::ptg000145l:256084-256110	TATAATTAAATAGAACAGTTATACTA	26
scaffold51_124::ptg000145l:287129-287155	TATAGAGTAATTTAATGATAAAACTA	26
scaffold51_124::ptg000145l:302843-302870	TAGAGTAGTGTCATTATTTATTAATTA	27
scaffold51_124::ptg000145l:304741-304768	TACAATAAAAATATAATGATTTACCTC	27
scaffold51_124::ptg000145l:305291-305318	TATAGTAATTAATTATTCATTCGATAA	27
scaffold51_124::ptg000145l:311330-311356	TATAAATCTCATAAAGATTTTTATTA	26
scaffold51_124::ptg000145l:315815-315842	TATAATATAATAATTCATTTATTGTTA	27
scaffold51_124::ptg000145l:325655-325681	TATAATCATTTGGAAATCATTGTCTA	26
scaffold51_124::ptg000145l:326041-326068	TATAAATAATTATTGAATATTGGATTA	27
scaffold51_124::ptg000145l:328795-328821	TATAGCAAAATCTAATTAATGTCTTA	26
scaffold51_124::ptg000145l:332266-332292	TATGATAGAGATTTGTTATTAAATTA	26
scaffold51_124::ptg000145l:333517-333543	TATGATAGTATTAGTAATTGTAATTA	26
scaffold51_559::ptg000002l:71740-71766	TATAATATTATTTCTCAAATAACCTA	26
scaffold51_56::ptg000002l:125565-125591	TATAATATGAATCTGGTATTTAAATA	26
scaffold51_56::ptg000002l:126383-126409	TATAATGAATTAAATTAATAACACCA	26
scaffold51_56::ptg000002l:174890-174916	TATACTAGTTTTGAGTCTCTTTCCTA	26
scaffold51_56::ptg000002l:175943-175969	TATAGTATAAAAAGGAAATTTTATTA	26
scaffold51_56::ptg000002l:176233-176260	TATAGTAATAATTAAAAACAATATCTA	27
scaffold51_56::ptg000002l:176287-176313	TATAATGAATATAAAAGGATAAGTTA	26
scaffold51_56::ptg000002l:176587-176613	TACAATAACAAATATAAACTCCACTA	26
scaffold51_56::ptg000002l:192422-192449	TATAATTCAATTTATTTATCTCCCTTA	27
scaffold51_56::ptg000002l:216764-216791	TATAGTTGGAAAATAGTATAGGAATTA	27
scaffold51_56::ptg000002l:227689-227716	TACACTCGATTATCAATTAATCTACTC	27
scaffold51_56::ptg000002l:240836-240863	TATAAGGAATTCTAATTCATTTTTCTA	27
scaffold51_56::ptg000002l:265811-265837	TATAGACTTTTCTTAAAATCCATTTA	26
scaffold51_56::ptg000002l:267045-267071	TAGAGTCTATTGGTATATTTGATCTA	26
scaffold51_56::ptg000002l:305539-305566	TATAGTGAATAATCCATTATTTAATTA	27
scaffold51_56::ptg000002l:322863-322889	TATAGAAATTACTGGGGATATCACTA	26
scaffold51_56::ptg000002l:328187-328213	TATAGTTAGAGTTGCTCATATAGCTA	26
scaffold51_56::ptg000002l:337512-337539	TACAGTGTAAGTAATGTAATTTCACTT	27
scaffold51_56::ptg000002l:360762-360789	TATCGTAATTTGATATTTATTGTACTA	27
scaffold51_56::ptg000002l:364023-364050	TATAACTACAATAAATTGAACAAACTA	27
scaffold51_56::ptg000002l:374349-374375	TATAATAAAAATAGACAATTTTATTA	26
scaffold51_56::ptg000002l:374642-374668	TATAATTAAAATTGATTAAAATTCTA	26
scaffold51_56::ptg000002l:374683-374709	TATATTTAAGAAAAAGTATTTATGTA	26
scaffold51_56::ptg000002l:379517-379543	TACAAACAAAACTGATCTAATCACTA	26
scaffold51_56::ptg000002l:382288-382315	TATGGTTAAGAAAAGTCATTCCAACGA	27
scaffold51_56::ptg000002l:384823-384849	TAAAGCTAAGGCGATAACAATATCTA	26
scaffold51_56::ptg000002l:388589-388615	TATATTGGAAATCCCTATTTTAAGCA	26
scaffold51_56::ptg000002l:417483-417510	TATAGTATACAAAGTTGAATTACATTC	27
scaffold51_56::ptg000002l:419157-419183	TATAAGTAAATATTGGGATTTCACAA	26
scaffold51_56::ptg000002l:422815-422842	TATGAATGAATCAGTGCAAACTCTCCA	27
scaffold51_56::ptg000002l:449654-449680	TATAGTGTTATTGCATTTAATGATTG	26
scaffold51_56::ptg000002l:463766-463792	TAAAGTAGATTTGTTCTATTTTACTA	26
scaffold51_56::ptg000002l:497042-497068	TATAATCAAATGTAAAATTTATACTA	26
scaffold51_412::ptg000005l:89120-89147	TATGGTTGCAATGAATGCATCTTTCTA	27
scaffold51_109::ptg000005l:193429-193456	TATAATAACTATTACTACATTGAACAA	27
scaffold51_109::ptg000005l:210744-210770	TATTATAAATTAAATAAAATTGATCA	26
scaffold51_109::ptg000005l:212725-212751	TATTAATAAAAATTATTTTTGAATTA	26
scaffold51_109::ptg000005l:213703-213730	TATAGGCTAAGAACAATTCATACACTA	27
scaffold51_109::ptg000005l:220814-220840	TATATCTAATATAATTTTTGTAATTG	26
scaffold51_109::ptg000005l:228409-228436	TATAATTCAATTATTATCAAAAAACTA	27
scaffold51_109::ptg000005l:232658-232685	TATAACATGGTTAATTTATATGCACTA	27
scaffold51_109::ptg000005l:241532-241559	TATAGTAAAAAATAAATTCATTCTGTA	27
scaffold51_109::ptg000005l:242725-242750	TAGTGGGTTCATTAGATTCAACCTA	25
scaffold51_109::ptg000005l:248420-248446	TATAGATGATATATTTGTAATAATTA	26
scaffold51_109::ptg000005l:251177-251204	TAGACATGAATCTTAATTTTACAGAAG	27
scaffold51_109::ptg000005l:251353-251380	TAATATTATTGTATTTTTTTCACAAAA	27
scaffold51_109::ptg000005l:251503-251530	TATCATATGTTTGAAATGATTTACATA	27
scaffold51_109::ptg000005l:251632-251659	TATTGTTATAAATATATATTTCGAAAA	27
scaffold51_109::ptg000005l:251959-251986	TATTATAAAAAAACACTTTAAAATAAT	27
scaffold51_109::ptg000005l:252121-252147	TATAATAGCTACATTATTAATTCTTA	26
scaffold51_109::ptg000005l:253765-253792	TATATTTAAAACCATTTAATACCACTA	27
scaffold51_109::ptg000005l:286098-286125	TATAGATGGTACACAGTATCTAGATTA	27
scaffold51_109::ptg000005l:291837-291863	TATAGTGTAAATAGTGAATTTGCTTA	26
scaffold51_109::ptg000005l:302392-302418	TACAATCAAATACATTCATTATTCTA	26
scaffold51_109::ptg000005l:302451-302477	TATAGATGAATTACATTCTGTATCCA	26
scaffold51_109::ptg000005l:303918-303944	TATAGTTAATGAACTCCTATTACCTA	26
scaffold51_109::ptg000005l:305271-305297	TATATAATGAAAAGTTTCTATTTTAT	26
scaffold51_109::ptg000005l:313611-313637	TATAGAGAAACAGCAATTTTCAACTT	26
scaffold51_109::ptg000005l:314190-314216	TATCATAAAACTCAAGTATTAATCTA	26
scaffold51_109::ptg000005l:314549-314575	TATAAATGAATAGACTGATTCTATAG	26
scaffold51_109::ptg000005l:326260-326287	TATAGAATAAGCCAGATGTTTTGACTA	27
scaffold51_109::ptg000005l:326984-327010	TATAGATGATTAATGGATTTTCGTAA	26
scaffold51_109::ptg000005l:381983-382009	TATCAGGAAAAAATGAATTTATGCTA	26
scaffold51_109::ptg000005l:384135-384162	TATGGAGAGACAAGCGGTATTTCATTA	27
scaffold51_109::ptg000005l:400452-400478	TATGGTTAAATTCACTCTCTTTATCA	26
scaffold51_109::ptg000005l:430330-430357	TATAGTCCAATGCTATTTTATTAGCCA	27
scaffold51_328::ptg000005l:512073-512100	TATAGATTAATTATAAATTTTAAGCCA	27
scaffold51_81::ptg000006l:201068-201094	TATAGCTGAATCAAAGTATTTGAGCA	26
scaffold51_81::ptg000006l:201458-201484	TACAGTGGAACAAAGATTGTCAACTG	26
scaffold51_81::ptg000006l:239764-239791	TAGTTAATATTTTAACTAATTTAATTA	27
scaffold51_81::ptg000006l:258842-258869	TATAGAAAAGAAGATTGAATTAATCTT	27
scaffold51_81::ptg000006l:268963-268990	TATAGAAAATAATAAACATTGTATTTA	27
scaffold51_81::ptg000006l:279309-279335	TACAAGTAATTGAGTGATCTGGACCA	26
scaffold51_81::ptg000006l:288005-288032	TATAGTAGCCTGAATTGCATCTGGCTA	27
scaffold51_81::ptg000006l:290142-290169	TATGGGCATAGTTTAATTAAACAACTA	27
scaffold51_81::ptg000006l:290393-290419	TACAGTTATTTCTTTAGATGTCTCTA	26
scaffold51_81::ptg000006l:292707-292733	TATAGTGTTGGAAATTATCTCAATCA	26
scaffold51_81::ptg000006l:299127-299154	TATAGAGAATCTCCTTTGATTTACCTA	27
scaffold51_81::ptg000006l:321387-321414	TACAGCTAAATTATCAACGAATCCCTA	27
scaffold51_81::ptg000006l:323515-323542	TATGAACCAAACTAATCATTCAATCTA	27
scaffold51_81::ptg000006l:443817-443844	TATAATTCAAATTATTTATTACCACTA	27
scaffold51_81::ptg000006l:448586-448612	TATAGGTCCTATATGGATTTGAATGA	26
scaffold51_81::ptg000006l:450804-450830	TATATTTAATATGATTATTTTTATTA	26
scaffold51_81::ptg000006l:474560-474586	TAGAATAATGTGATGTTTCAACTATG	26
scaffold51_81::ptg000006l:483546-483573	TATTGCTAATTAAATTTAATCTGTTTA	27
scaffold51_81::ptg000006l:501649-501675	TATAATAAACTGAATTGATTTCATTA	26
scaffold51_428::ptg000006l:580265-580291	TATGAATTAAAAAGTTTATTTATCTA	26
scaffold51_33::ptg000007l:130946-130972	TAGAGTATATATTCAGATACTTATTA	26
scaffold51_33::ptg000007l:132484-132511	TATAATCGAGATATTTGAATATAACTG	27
scaffold51_33::ptg000007l:139694-139720	TATAATGAAATTCATAACAATATCTA	26
scaffold51_33::ptg000007l:151968-151994	TATAGTCAATTTAGTTAACTTAAATA	26
scaffold51_33::ptg000007l:152055-152081	TATTACTAAATACGAATATTTAACTA	26
scaffold51_33::ptg000007l:160400-160427	TATAAATAAGTTGATTAGTTTGAATTA	27
scaffold51_33::ptg000007l:176606-176633	TATAATTGAATTAATTCATTTCAACCA	27
scaffold51_33::ptg000007l:183426-183452	TATTCTTAAATTCAATTATTATACCA	26
scaffold51_33::ptg000007l:189368-189394	TACAACAGATAATACTTACTTGATTA	26
scaffold51_33::ptg000007l:198471-198498	TACAAATCAAAAGACTTATACCAACCA	27
scaffold51_33::ptg000007l:201663-201689	TATCATTCCTTAATTCACATTATTTA	26
scaffold51_33::ptg000007l:204073-204100	TACAGTTGCAAAATTAATTGACATCCA	27
scaffold51_33::ptg000007l:205827-205854	TATACAATAGAATTAATATAAGAACTA	27
scaffold51_33::ptg000007l:206465-206491	TATAAAGGAAATGTAAGATCTAACTT	26
scaffold51_33::ptg000007l:211835-211862	TACGATCAAATTGATACAAATCAACAC	27
scaffold51_33::ptg000007l:224644-224670	TATAGATGTAAACTTTTTGTTTCTTA	26
scaffold51_33::ptg000007l:232325-232351	TATGAATGATACAAATAAAATTATTA	26
scaffold51_33::ptg000007l:285696-285722	TATAGCTCAATTTACAACATTACCTA	26
scaffold51_33::ptg000007l:291757-291784	TATAAATTGAATAATAAGCAAGCACTA	27
scaffold51_33::ptg000007l:297391-297418	TACAGGTAATATACACATTTTTATGTA	27
scaffold51_33::ptg000007l:314877-314904	TATAAATGTAAACTGATATAATGTCTA	27
scaffold51_33::ptg000007l:334300-334326	TATAAGTATATTAGTTATAAATGCTA	26
scaffold51_33::ptg000007l:342796-342823	TAAAGGGGGAAACTATATACTTAACTC	27
scaffold51_33::ptg000007l:380387-380413	TATAATAAACCTATCATTTTATATTA	26
scaffold51_33::ptg000007l:382115-382141	TATAGGAAAATCTAGGAATATTATTA	26
scaffold51_33::ptg000007l:396887-396913	TATAGATCAAAAAAATGAATTAATGA	26
scaffold51_33::ptg000007l:404984-405010	TATAGTCAAAAACAATAGTTAGATTA	26
scaffold51_33::ptg000007l:415697-415724	TATAGTAATCAATATTGGATTCGGTTA	27
scaffold51_33::ptg000007l:445327-445353	TATAATCAAGATAAGGTTAATATCTA	26
scaffold51_33::ptg000007l:462687-462713	TAAAGATAATAATAATAATTACTCTA	26
scaffold51_33::ptg000007l:464059-464085	TATAGATATTATAATCAACTTTTCTA	26
scaffold51_33::ptg000007l:468770-468797	TATAGTGTCCTTAGGGTGATTAGTTTA	27
scaffold51_33::ptg000007l:468895-468922	TATAATGATTGTTCTTATTGTAATCTA	27
scaffold51_33::ptg000007l:485079-485106	TACGATTGGATTGTAGTTTTTGAATTA	27
scaffold51_33::ptg000007l:501616-501642	TAAAGTGGAATTAATGATTATCATTA	26
scaffold51_33::ptg000007l:507265-507292	TATAATAGAATCTAAGGAATTTATTTA	27
scaffold51_33::ptg000007l:529320-529347	TATAGTAGATTCTGTTTTATTACGACA	27
scaffold51_33::ptg000007l:600394-600420	TATGAGTAATCAGATAATTTGTACTA	26
scaffold51_27::ptg000008l:131820-131846	TATAGTAAAATCTCATAATAAACTTA	26
scaffold51_27::ptg000008l:155808-155834	TATAGATCATATAAAATAACCTGCTA	26
scaffold51_27::ptg000008l:155854-155880	TATAATAAAATTAAAATGACCAATAA	26
scaffold51_27::ptg000008l:203282-203308	TATAGGAACATCTTACAGACTCTCTA	26
scaffold51_27::ptg000008l:214587-214614	TATAGTGTAAGAATGAAATATCAATCA	27
scaffold51_27::ptg000008l:215065-215092	TATAGTTAAAATGAGAACACTAAACTC	27
scaffold51_27::ptg000008l:223588-223614	TATCGTTAACAATAACTGGTTATCTA	26
scaffold51_27::ptg000008l:227454-227480	TATGAAAGGATAAGCTTACTTATTTA	26
scaffold51_27::ptg000008l:227992-228018	TAATATAATTGAAAAAAATATACTTA	26
scaffold51_27::ptg000008l:231626-231652	TATAAATCAAATTACAATTTTAATTA	26
scaffold51_27::ptg000008l:237966-237992	TATAACTTAAATATTCTTTTACTCTG	26
scaffold51_27::ptg000008l:239387-239414	TATAATTATTAAAATAATCATTATCCA	27
scaffold51_27::ptg000008l:242220-242246	TATAGTTATGTTCAATTTTTAAACTA	26
scaffold51_27::ptg000008l:242338-242364	TATAGTTAAATTAATTTATTTGTTAA	26
scaffold51_27::ptg000008l:254747-254773	TATAAATAAATAGATTATAACACCTA	26
scaffold51_27::ptg000008l:259429-259455	TAGAGATCTTGTTTTATTATAGATTA	26
scaffold51_27::ptg000008l:318243-318269	TATAGTTCATATGATTAAAATATTTA	26
scaffold51_27::ptg000008l:364435-364461	TACAATGAAATTAAAATCTTTGGCTA	26
scaffold51_27::ptg000008l:375466-375492	TAGGATTCAGTAAGAAGATCTAATCA	26
scaffold51_27::ptg000008l:376669-376695	TATAGATTCTTTTAATCATTTACTTA	26
scaffold51_27::ptg000008l:419628-419654	TACAGTAAAATGTTAGGTTTAAGCCA	26
scaffold51_27::ptg000008l:443750-443776	TACAATCGAATTAATATAGATTACTA	26
scaffold51_27::ptg000008l:448495-448522	TATCATCGGGTTCATTAGTTTTAACTG	27
scaffold51_27::ptg000008l:448648-448674	TATAGATGATTATATAGTAGTAACTC	26
scaffold51_27::ptg000008l:448869-448895	TATAGAGACAATCAATATTGTAACTA	26
scaffold51_27::ptg000008l:454872-454899	TATAACTAAAATGATTCTAATTCACTA	27
scaffold51_27::ptg000008l:459068-459094	TATAAATGCAAGCTTTATGTTCATTA	26
scaffold51_27::ptg000008l:466733-466760	TATGAATGACAGAAATATAATGTATTA	27
scaffold51_27::ptg000008l:467302-467329	TATAATGAATAAAGAATAAATAATATC	27
scaffold51_27::ptg000008l:477622-477648	TATAGATGTAAGCTTAATGTTTAATA	26
scaffold51_27::ptg000008l:483415-483442	TATGAATGACTGGAAGATGACTTATTA	27
scaffold51_27::ptg000008l:497373-497399	TATTGTTAATTCTTTTATATTAACTA	26
scaffold51_27::ptg000008l:505926-505952	TATAAATAAAACTAAGCAAATAACAA	26
scaffold51_27::ptg000008l:507333-507359	TATAGATGAGACGTTTGATTTATGTA	26
scaffold51_27::ptg000008l:507650-507677	TATAGCAAATAAATAATTAAGTTACCA	27
scaffold51_27::ptg000008l:508000-508026	TATAATCGAAAAAGATTACTAAAGCA	26
scaffold51_27::ptg000008l:510511-510538	TATATGATTGAATTGAATTTAATTGTT	27
scaffold51_27::ptg000008l:519072-519098	TATCGATAAATTAATCCTTCTTATTG	26
scaffold51_27::ptg000008l:531384-531411	TATAATAAATTATGTTTGTATCATTCA	27
scaffold51_27::ptg000008l:545744-545770	TATAAATGGATTACTTGAAGTACCTA	26
scaffold51_27::ptg000008l:573052-573079	TATGATTTAAATACAAATTCCACATTA	27
scaffold51_27::ptg000008l:593760-593786	TATAATCAAGATAACAACTTAATCTA	26
scaffold51_441::ptg000008l:743536-743562	TATAATGATTTCCAAACTATTTTCTA	26
scaffold51_92::ptg000008l:888634-888660	TATAAATCTAATGATTGTAATAACTC	26
scaffold51_92::ptg000008l:888889-888915	TATCGATTATTTCCTTTTTTTAACAA	26
scaffold51_92::ptg000008l:889090-889117	TATTTTCAAATTCATTTGATTTAACCA	27
scaffold51_92::ptg000008l:890559-890585	TATAAATAATTACTCTACTTTACTTA	26
scaffold51_92::ptg000008l:890621-890647	TATAGATTATCAATAAAGTATGATTG	26
scaffold51_92::ptg000008l:890689-890716	TATTGTTTATATATTAATGTCTAATTA	27
scaffold51_92::ptg000008l:893392-893418	TAAAGTGAAATATAATTATATATTTA	26
scaffold51_92::ptg000008l:893972-893998	TATAGTAGAAATATTTGAATTGAGCG	26
scaffold51_92::ptg000008l:898844-898871	TATACCTACAGATAAACCATAAAGCTA	27
scaffold51_92::ptg000008l:906248-906275	TATAGTTTAAATTTATTATTACTACAC	27
scaffold51_92::ptg000008l:908575-908601	TATATTAACGATCATTTATTTAGCAA	26
scaffold51_92::ptg000008l:911024-911051	TATAATAACATGAAATAAGATGTACTA	27
scaffold51_92::ptg000008l:993245-993272	TACAGTTAATCTACTCATTTATAACTG	27
scaffold51_92::ptg000008l:1003634-1003660	TACAATTCAAATATTCAATTCCAATA	26
scaffold51_92::ptg000008l:1027501-1027527	TATAAATAAATCACTCGACCTCATTA	26
scaffold51_92::ptg000008l:1037819-1037845	TATACATATATTAGGTAAAATCCTTA	26
scaffold51_92::ptg000008l:1054463-1054489	TATCATAGAAATACCTTAATTATCCA	26
scaffold51_92::ptg000008l:1054934-1054960	TATAATGAAATATATTGTATCATGTA	26
scaffold51_92::ptg000008l:1057310-1057337	TATTGTTCAAACACTGGGTTTTTTTTA	27
scaffold51_92::ptg000008l:1070045-1070071	TATGGTTTCATTCTAATCCTTTCCTA	26
scaffold51_92::ptg000008l:1071228-1071255	TATACATTATTCACTCTCAATCAGTTA	27
scaffold51_92::ptg000008l:1074316-1074342	TATAGTTTATTCTACTATTTTAGACA	26
scaffold51_92::ptg000008l:1085166-1085193	TATAATCAATTAATATGAATATCATGA	27
scaffold51_92::ptg000008l:1099695-1099721	TATAGTTTGATTTGATATTAACTTTA	26
scaffold51_233::ptg000008l:1134626-1134653	TATAGAGGAATACTCAGGGATAGACTA	27
scaffold51_92::ptg000008l:1167529-1167555	TATGGATTATTAATTTAAATTATTTA	26
scaffold51_92::ptg000008l:1208588-1208614	TATAGATCGTTTTAATATTTAGGTTA	26
scaffold51_92::ptg000008l:1212219-1212246	TACAAGTGAATCCTCTCTTTACAACCA	27
scaffold51_92::ptg000008l:1218347-1218374	TATAGTTCATTCACTACAATATTACTA	27
scaffold51_92::ptg000008l:1227441-1227468	TATAACTAAAAAAGGCTTGTAATATTA	27
scaffold51_92::ptg000008l:1227735-1227760	TATAGTTTATTTGCAAATTCATTTA	25
scaffold51_92::ptg000008l:1230650-1230676	TACAGGTAATAATTAGTTTTTATATA	26
scaffold51_92::ptg000008l:1234917-1234943	TATAGCCTAATTGAGCATTATATCTC	26
scaffold51_299::ptg000008l:1254268-1254294	TATAGATTGAATCTTTTTATTAAGCA	26
scaffold51_640::ptg000008l:1268999-1269026	TAAAACTATAGAATAGAAATGAATTGA	27
scaffold51_640::ptg000008l:1269155-1269182	TAAAACTATAGAATTTAAATGAATTGA	27
scaffold51_37::ptg000009l:314886-314912	TATGGATAATAAGAATAATTTTATTA	26
scaffold51_37::ptg000009l:328538-328565	TATAGTTAAATAATAAAGTGTGAATTG	27
scaffold51_37::ptg000009l:341448-341475	TATATAATCAGTATTTAATATATTTAC	27
scaffold51_37::ptg000009l:342215-342242	TATAAGAGAATAATAATTCAATTATTA	27
scaffold51_37::ptg000009l:355115-355142	TATGAATCATAACTGAGAATACATCTA	27
scaffold51_37::ptg000009l:363136-363162	TATTCATAAAATATTAATTTCAACTA	26
scaffold51_37::ptg000009l:363370-363396	TATAATCAAATCAATTTATGAATCAA	26
scaffold51_37::ptg000009l:399588-399614	TATAGTTCAATCCCCATTTTTAGCAC	26
scaffold51_37::ptg000009l:464939-464965	TATTATTTGAATATTTTTTTTTGTTA	26
scaffold51_37::ptg000009l:478458-478485	TATAGGTGATTATTTAGTATGTAATTA	27
scaffold51_37::ptg000009l:482632-482659	TATAGTCTAATTGCAATGCTTCTACTA	27
scaffold51_37::ptg000009l:497218-497244	TATAATATATTGATTCAATTTAACCA	26
scaffold51_37::ptg000009l:510229-510255	TATGGTTGCATTCTGGGATTGGACTA	26
scaffold51_37::ptg000009l:517699-517725	TATAATTCACTCATATAATTTAATCA	26
scaffold51_37::ptg000009l:518861-518888	TATACTTGTCTTAATTTAATCTCACAC	27
scaffold51_37::ptg000009l:546307-546334	TATAATCAAAGTGCTATTTAATAATCA	27
scaffold51_37::ptg000009l:574228-574254	TATGCTTATTTTTAATTTAATTGCTA	26
scaffold51_37::ptg000009l:574492-574518	TAATGGTAAAATAACTTATTTCTCTA	26
scaffold51_37::ptg000009l:574781-574807	TATACCTAAATACGTTGAAGCAACTA	26
scaffold51_37::ptg000009l:577565-577592	TATAGTGAAATTAAAAGATTAAAACGA	27
scaffold51_37::ptg000009l:591863-591889	TATAGTTATCTCACTCGATTAATCTA	26
scaffold51_37::ptg000009l:596224-596251	TACAGGAGAATTAATTATTAGTAATTA	27
scaffold51_37::ptg000009l:597886-597913	TATAATAAAATTAAAATGATGTGACTA	27
scaffold51_37::ptg000009l:600184-600211	TATAATAGTTTATTCTTCATTTTACTG	27
scaffold51_37::ptg000009l:636463-636489	TATAATAAAAATGGACATCCCCACAA	26
scaffold51_37::ptg000009l:679780-679807	TAAGGTTCTTATTGTTAATAAAATCTA	27
scaffold51_37::ptg000009l:735055-735081	TAGAGTTATATATCATTTTTAAACAA	26
scaffold51_37::ptg000009l:758222-758249	TAGAGTTCAAATAAGTTATTGTGACTA	27
scaffold51_181::ptg000010l:33565-33592	TATAGGTAATTTAGATACTTTTATTAA	27
scaffold51_181::ptg000010l:42032-42059	TATAGTTGGTAAATACACACTACACTA	27
scaffold51_181::ptg000010l:59361-59388	TATAGTATAACGTATATTGATTAAGTA	27
scaffold51_181::ptg000010l:67751-67778	TATTAATAATAGTATATAAATTACCTA	27
scaffold51_181::ptg000010l:92338-92365	TATTAATAAAAGTCTATAAATTACCTA	27
scaffold51_181::ptg000010l:107264-107291	TATAGTATAATGTATATTCATTAAGTA	27
scaffold51_181::ptg000010l:120210-120237	TATAATCAAGAGATTTCATCATAATTA	27
scaffold51_181::ptg000010l:127842-127868	TATGGTGTATATTGTGAATATGTCCA	26
scaffold51_181::ptg000010l:131112-131139	TATAATGCTTGTATTGAGATGTGACTA	27
scaffold51_181::ptg000010l:138656-138682	TATAGTATTTTAGATACTTTTATTAA	26
scaffold51_212::ptg000010l:147143-147170	TATACTTGATAAATATACATTATGCTA	27
scaffold51_126::ptg000010l:172628-172655	TATAATTGATGAATATACATTATACTA	27
scaffold51_126::ptg000010l:183920-183947	TATAATTTAAGTTAATTATTTACACTA	27
scaffold51_126::ptg000010l:185625-185651	TATAATTTATTAAGATTATCGAACCT	26
scaffold51_126::ptg000010l:187162-187188	TATGACTCAAATGGATAATCTGACTA	26
scaffold51_126::ptg000010l:187277-187304	TATAATCTAAATATAATGTTGTTATTA	27
scaffold51_126::ptg000010l:196657-196683	TATAGATAAAATTTGAATATCTAGTA	26
scaffold51_126::ptg000010l:198475-198501	TATAACTAAAATTAAGGATTAAATTA	26
scaffold51_126::ptg000010l:200866-200893	TACAGAAAAATTAAATGAATGTTTGTA	27
scaffold51_126::ptg000010l:210345-210372	TATAGCTCAGATTCCTCGTTTCAACTA	27
scaffold51_126::ptg000010l:215332-215359	TATAGCTGATTGGTACTGTTTGAGTTA	27
scaffold51_126::ptg000010l:273645-273671	TACATTTAAAGTAATCATCTCAACTC	26
scaffold51_126::ptg000010l:286917-286943	TATAGTGAAAACAGACATAAGTGCTA	26
scaffold51_126::ptg000010l:286995-287021	TATAATAAAATTCAGATTATTAATTG	26
scaffold51_126::ptg000010l:302209-302235	TATACATAGAATGAGGGTGATAACTA	26
scaffold51_126::ptg000010l:314714-314741	TATGATGTTTGTAATTAAATCTAATTA	27
scaffold51_126::ptg000010l:320133-320159	TATGGCAAGACTTCATTATTTTCTTA	26
scaffold51_126::ptg000010l:320959-320985	TATAAATAGGATTGAAAAATTGACTA	26
scaffold51_126::ptg000010l:332016-332041	TATAGTCAAATAAGGGGAATTTACC	25
scaffold51_126::ptg000010l:448100-448127	TATAACTATATCATAGTAATTAATTGA	27
scaffold51_146::ptg000012l:32130-32156	TATAATGAATATTCTTAATGATATTA	26
scaffold51_146::ptg000012l:48092-48119	TATAATAAATCATCATTAATTTTATTA	27
scaffold51_146::ptg000012l:76833-76860	TATAGACTAATCACATTAACTTAACAC	27
scaffold51_146::ptg000012l:80539-80566	TACAATTAAAATAAACTTATCATACAA	27
scaffold51_146::ptg000012l:93901-93928	TATGAATAAAATAAATCCTTTTATCTA	27
scaffold51_146::ptg000012l:97599-97625	TATGGATACGTAGTTCTCCTCTTCTA	26
scaffold51_146::ptg000012l:98626-98653	TATAATTAGTATCAAGTCTTTTAATAA	27
scaffold51_146::ptg000012l:148089-148115	TAGAGTTACGACCCAGGACTCACTCA	26
scaffold51_146::ptg000012l:159178-159205	TATACATAAAAAACATTATACTCACTA	27
scaffold51_146::ptg000012l:169141-169168	TATAATGAAATGTATTAGATTCACCTA	27
scaffold51_146::ptg000012l:178682-178708	TATGGCTAAATAATGGCAATGGACTA	26
scaffold51_146::ptg000012l:212585-212611	TAAAATGAAGAAATCTAATATAACTA	26
scaffold51_146::ptg000012l:226537-226563	TATACTAACCAAATAGAATTAAACAC	26
scaffold51_146::ptg000012l:246948-246975	TACAATGAACATAAATTAAATTAATCA	27
scaffold51_146::ptg000012l:248860-248886	TATAATAATATTAGTATTTCTATTTA	26
scaffold51_146::ptg000012l:249614-249640	TATAATTTGATTAACCAATATATCTA	26
scaffold51_146::ptg000012l:249860-249886	TATAATTGTTAATACCTTTCTAACTA	26
scaffold51_146::ptg000012l:252038-252064	TATATTCAAATTAAATAAAATTACTA	26
scaffold51_146::ptg000012l:255340-255367	TACATATTTGTTTCACTGCAGTAATAA	27
scaffold51_146::ptg000012l:255780-255807	TATTGGGTTATTGTAAATAAAAGTAAT	27
scaffold51_146::ptg000012l:263697-263724	TATAAGTGAATAATAATATTTTTATTA	27
scaffold51_146::ptg000012l:264097-264124	TACAAATAAAATCTACGTGATGTTCTA	27
scaffold51_146::ptg000012l:264610-264636	TATAAATTAAGTTTATTTTTTAACGC	26
scaffold51_146::ptg000012l:266117-266143	TATGATAGAAATAATAATCAGCTCTA	26
scaffold51_566::ptg000013l:13448-13475	TAAAGAGTTATCACTTTGGATTCAATA	27
scaffold51_63::ptg000013l:122304-122330	TATTATTCAAATAATATATTTACCTA	26
scaffold51_63::ptg000013l:123072-123099	TATAGCCCATTAAATACATATAAACTA	27
scaffold51_63::ptg000013l:196374-196401	TATAATGTGAATGGGTTATAAGATCTA	27
scaffold51_63::ptg000013l:202441-202467	TATAGCTCATTGATTTGAATTGACTA	26
scaffold51_63::ptg000013l:203799-203825	TATGGTTGAAATAATTATGTTAATCA	26
scaffold51_63::ptg000013l:205497-205524	TATATTTAAATTTGTTAATTTATACTA	27
scaffold51_63::ptg000013l:205567-205594	TATAGTAAAAACATAGCAATTTAACTA	27
scaffold51_63::ptg000013l:264791-264817	TATACATACATTATTATTCTGATCCA	26
scaffold51_63::ptg000013l:302884-302911	TATAACGAAAAAGGGGGTTTTACATTA	27
scaffold51_63::ptg000013l:306351-306377	TATAAATAGATGTAATTTGTAATCGA	26
scaffold51_63::ptg000013l:314959-314986	TATAATTATAAAATTTCAATTTATCAA	27
scaffold51_63::ptg000013l:323504-323531	TATAAAGAAATTCCATTGATTCAATTA	27
scaffold51_63::ptg000013l:341926-341952	TACAGTCAGAATGATTAGTGAAACCA	26
scaffold51_63::ptg000013l:387368-387394	TACGATTAAGATATTCATTTGAAATA	26
scaffold51_63::ptg000013l:387906-387933	TATAATCTAAATTATCAGATTGCATCA	27
scaffold51_63::ptg000013l:412552-412579	TAGAATGGAATTAATATATTTTATTTA	27
scaffold51_63::ptg000013l:419328-419355	TATAATTAAATCTAAATGTTTTCATTA	27
scaffold51_63::ptg000013l:446285-446311	TATAATTGAACTAGTTATTTTAATTG	26
scaffold51_63::ptg000013l:446322-446349	TATAATAAATGTTCTTAATTCTAACTA	27
scaffold51_63::ptg000013l:449276-449303	TATAATGCTTATAGCAATATCTAACCA	27
scaffold51_63::ptg000013l:456115-456141	TATAGTCTATATGATAATAGTGATTG	26
scaffold51_63::ptg000013l:463625-463652	TATAATAAAATAAAGTAGAATTGACCA	27
scaffold51_63::ptg000013l:471374-471401	TATAGATTAATAACACTCATATTATCA	27
scaffold51_63::ptg000013l:482759-482786	TATAGTAGAAATAAAGGTAATTGGCTA	27
scaffold51_63::ptg000013l:482824-482851	TATTATGAAAAAGATGATTCTCTATTA	27
scaffold51_63::ptg000013l:483606-483632	TATACTCTAATTTGGAGTTTTTACTA	26
scaffold51_63::ptg000013l:511925-511952	TATAGTTATCTACATTAAATTTAAGTA	27
scaffold51_63::ptg000013l:512184-512210	TATAAATGAAATTTCAGGAATAGCTA	26
scaffold51_63::ptg000013l:518684-518710	TAGAGTTAATTTTTAAGAATAATCCA	26
scaffold51_316::ptg000014l:103007-103034	TATAAATTAGATTCTTCTATTGTTTTA	27
scaffold51_102::ptg000014l:238663-238689	TATATACAATATTATTTTAATATCTA	26
scaffold51_102::ptg000014l:238825-238851	TAAAGTAAGTTTTTGTAATTTCAATA	26
scaffold51_102::ptg000014l:239310-239336	TAATATATACTTAAAATCAGAAAATC	26
scaffold51_102::ptg000014l:239861-239887	TATAATGAATTAATTCTCAGTCACTA	26
scaffold51_102::ptg000014l:240357-240384	TATAATAACCTTTAAAAACTCTAACTA	27
scaffold51_102::ptg000014l:250240-250266	TACAGATAAATTCTGTATAAAGACTA	26
scaffold51_102::ptg000014l:257429-257456	TATTGATTAAATCCATAACACAAACTA	27
scaffold51_102::ptg000014l:261659-261686	TACAGTTATATTTAGACTTTTTATTTG	27
scaffold51_102::ptg000014l:280175-280202	TATTAAGAGTTAGACATTTATTAACTA	27
scaffold51_102::ptg000014l:280786-280813	TATAAATACATTGATTCTATTTTATTA	27
scaffold51_102::ptg000014l:281441-281468	TATAGTCCAATGTTTCCAAATCATCCA	27
scaffold51_102::ptg000014l:318134-318160	TATAATTAATGATATTATTTTTTCTA	26
scaffold51_102::ptg000014l:329658-329685	TATGGGTAAATCATGTTATTCTGACAT	27
scaffold51_102::ptg000014l:341850-341876	TATGAAGTAATCACTCAAACAGATTA	26
scaffold51_102::ptg000014l:343319-343346	TATGATTAATCTATGTTAATTTAATGA	27
scaffold51_102::ptg000014l:346443-346469	TATATAGTACTAAATCTAGATTAAAT	26
scaffold51_102::ptg000014l:386827-386854	TAGAGATAGATTAATGTGATTCTCCCA	27
scaffold51_102::ptg000014l:386969-386996	TATGGTCTAATAGGTATTGTGCAACTA	27
scaffold51_102::ptg000014l:396711-396738	TATAAATGATAAAGTAGGAATAGATTA	27
scaffold51_102::ptg000014l:406527-406553	TATATAGTTGTGATATTTTTCATCCC	26
scaffold51_102::ptg000014l:426246-426273	TATAGTTATTGAATTATCACAAAATCA	27
scaffold51_102::ptg000014l:455120-455146	TATAAACAACATTATATAACTATATA	26
scaffold51_102::ptg000014l:456202-456228	TACAGCTAATTCATATTTATGATTCA	26
scaffold51_102::ptg000014l:475693-475720	TATGATTGAGGTAATGTAATTCATTTA	27
scaffold51_102::ptg000014l:489878-489905	TATAGTCTAAATTCAATTATTCAATCA	27
scaffold51_102::ptg000014l:493539-493565	TATAGCTAATTTTTTAGTAATTACTA	26
scaffold51_102::ptg000014l:498049-498075	TATAGTTGAGTTTGCAGTATTAACTA	26
scaffold51_102::ptg000014l:498430-498456	TATGAATAAAATGAACAATTTGATTA	26
scaffold51_102::ptg000014l:499326-499353	TAGTGTTACATTAAGAGAGTTCAATTA	27
scaffold51_102::ptg000014l:499403-499429	TAAAGATTAATAGAATTTAATTACTA	26
scaffold51_102::ptg000014l:499871-499897	TATTGTAATATATGATTTCTCAACTT	26
scaffold51_102::ptg000014l:500311-500337	TATTATTAAATTAATTCTAGTTACTA	26
scaffold51_102::ptg000014l:500375-500401	TATAGAATCTTTATTAAGAACTATAA	26
scaffold51_102::ptg000014l:510664-510690	TATAATGAATTTATAATACATAACTA	26
scaffold51_102::ptg000014l:522146-522173	TATAGTTGTCGGAATAAAAAATAGTTA	27
scaffold51_358::ptg000015l:107555-107581	TATAAGAATAACAGAAATTAAATCTA	26
scaffold51_390::ptg000015l:209102-209128	TATGGGCATATTTCATATATACACCA	26
scaffold51_459::ptg000015l:216076-216103	TACAATTGTATTGAAATCTCTTGATTA	27
scaffold51_518::ptg000015l:217605-217632	TATGATTAGATTCTTATGATTGTACTG	27
scaffold51_139::ptg000015l:219508-219535	TAGAGACAATGCGAGTGAGATTGATTA	27
scaffold51_139::ptg000015l:225776-225803	TATAATTTAAACATTGAATTTCCTCGA	27
scaffold51_139::ptg000015l:226008-226034	TATGGTAACTTCGATATATAAAACCG	26
scaffold51_139::ptg000015l:227480-227507	TATAGTTAATAACTGAGAATATTATTA	27
scaffold51_139::ptg000015l:227596-227623	TATAATTTAAATTAAGTTTTACAATTA	27
scaffold51_139::ptg000015l:234175-234201	TATAGTTATTGCTTATAAACTATCCA	26
scaffold51_139::ptg000015l:235786-235813	TATAAATAAAATATATTATTTAAATTA	27
scaffold51_139::ptg000015l:249595-249622	TATGGATAAATAATTACAACTTTATAA	27
scaffold51_139::ptg000015l:278562-278588	TACAGTAATTTTAATATTCCTTACTA	26
scaffold51_139::ptg000015l:285897-285923	TACAATCATTAAATTTAATCTTACTT	26
scaffold51_139::ptg000015l:294179-294205	TATGGATTTGTAATTCATTTCGACTT	26
scaffold51_139::ptg000015l:296848-296875	TATAGCTTATTTTACTCTTCTTCCCAC	27
scaffold51_139::ptg000015l:359216-359243	TATGATGATTGTAATTGAATATAATTA	27
scaffold51_139::ptg000015l:363943-363969	TATAATCGAATTAGGGAATTCAATAA	26
scaffold51_139::ptg000015l:366589-366615	TATAAATAAGATTGAATATTTTACTC	26
scaffold51_139::ptg000015l:378614-378641	TATAGTGAATGTAAATGAAAACCAGTA	27
scaffold51_139::ptg000015l:384105-384131	TACAGTTACAATTCGATTCCCAATCA	26
scaffold51_139::ptg000015l:406393-406420	TATAGCTTTAATTATTTATATTTACAA	27
scaffold51_139::ptg000015l:406886-406913	TATATGGTTGTAAAATGATATATAAGC	27
scaffold51_139::ptg000015l:475428-475455	TAGATAAGAACTTATTAATTATAATTA	27
scaffold51_139::ptg000015l:477470-477496	TACTGTTCAATAATTTTCCTTGATTA	26
scaffold51_175::ptg000016l:145579-145605	TATGGCCAAATTACTTGATATTGCCA	26
scaffold51_175::ptg000016l:147000-147026	TATAACATCATAGAGTTTATCATCCA	26
scaffold51_175::ptg000016l:168927-168954	TATGGTTAGTAAAGTTGAATTTATTTA	27
scaffold51_175::ptg000016l:201319-201345	TATATATCATAAATGCCTATGTACTA	26
scaffold51_175::ptg000016l:213935-213961	TATAGACAAGAATCTCAATCTCTCTT	26
scaffold51_175::ptg000016l:214217-214244	TATAGAATGTAATGCGGATTTCAATGA	27
scaffold51_175::ptg000016l:225896-225923	TATGAATAGATAGAGATTAATAAGTTA	27
scaffold51_175::ptg000016l:227213-227239	TATAGCGAGATGAATCTTATTATGCA	26
scaffold51_175::ptg000016l:247261-247288	TATAGGAGGATTCCGATAATTTGATTG	27
scaffold51_101::ptg000016l:284229-284256	TATAGAAACAGAGGTTTCATGATTCTA	27
scaffold51_101::ptg000016l:308766-308792	TATAGTGTTTTATGGCTTATTCGCTA	26
scaffold51_101::ptg000016l:309256-309282	TATAATAATTTCTATTATTTCAATTA	26
scaffold51_101::ptg000016l:367669-367695	TATAGTTAATATAATTGAATCTCCTA	26
scaffold51_101::ptg000016l:377717-377743	TATAGAGATTAATTGATTTGAGATTA	26
scaffold51_101::ptg000016l:386509-386536	TATAGCTAAAATCTAACCAAAAAACTA	27
scaffold51_101::ptg000016l:387342-387369	TATAGTTAGCTAGAACGAATTTAATGA	27
scaffold51_101::ptg000016l:390107-390133	TATGTATAAATATTCTTTTTTTATTA	26
scaffold51_101::ptg000016l:390441-390468	TATGGTTGATGTAAATCAATGTATCTA	27
scaffold51_101::ptg000016l:413329-413355	TACAACTAATAAATGCTTTCACATTA	26
scaffold51_101::ptg000016l:414334-414361	TATAATTTAGATCTTTATTATGCACCA	27
scaffold51_101::ptg000016l:424685-424712	TATAGTAGACAATTAAATGTAATACTA	27
scaffold51_101::ptg000016l:476225-476252	TATAATTAAATCAATAGATTTCGTCCA	27
scaffold51_101::ptg000016l:498592-498618	TATGGTTCTCATATTCAATTGAATTA	26
scaffold51_101::ptg000016l:527885-527911	TATCATAAAATTGTCCTTTTTATTTA	26
scaffold51_361::ptg000017l:37388-37415	TACAGTACAGATATATTTCAATTACTA	27
scaffold51_155::ptg000017l:190061-190088	TATAAGCAAAATACCACAAGTTTGTTA	27
scaffold51_155::ptg000017l:190756-190782	TATGGTTTATTCTTTAAGCCTGCCTA	26
scaffold51_155::ptg000017l:190847-190873	TATAAGTAAATTGCTGATTTCAGTTA	26
scaffold51_155::ptg000017l:192072-192098	TATAGAGTCATTCATTATTGCAATTA	26
scaffold51_155::ptg000017l:192471-192497	TATATTTGAAATGCTCAATTTAATTA	26
scaffold51_155::ptg000017l:223404-223430	TATAGTTTGATTGCGGAGTCCAACTG	26
scaffold51_155::ptg000017l:256650-256677	TATAATATATAAAATTGGATGTGACAC	27
scaffold51_155::ptg000017l:287179-287205	TATCCTCCAATCTCATAATACCACTA	26
scaffold51_155::ptg000017l:294491-294517	TATACTTGAACAATTTAATTTAATAC	26
scaffold51_155::ptg000017l:304674-304701	TATGATTATTTAGAATTGAAATTACTA	27
scaffold51_155::ptg000017l:305662-305688	TATAAGTGTTTTATAAGATTCAATTA	26
scaffold51_155::ptg000017l:309260-309286	TATAATGCAATACTTTTATTTCATTT	26
scaffold51_155::ptg000017l:310041-310067	TATAGTGTTATATATTATGCTAATTA	26
scaffold51_155::ptg000017l:310589-310615	TATAATTACTGTTTATTATCTAACTA	26
scaffold51_155::ptg000017l:335950-335976	TACAATTCAATTGATCAATGAATCCA	26
scaffold51_155::ptg000017l:337622-337648	TACAGGGGATTTAAGTATTTAGACTG	26
scaffold51_155::ptg000017l:360938-360965	TATGATAATATATTAAACATTAGGCTA	27
scaffold51_155::ptg000017l:361097-361124	TATAGTGGGTATATATGAAATCAATTG	27
scaffold51_155::ptg000017l:385074-385100	TACAATTAAATATATTCATTCTTTTA	26
scaffold51_155::ptg000017l:404559-404586	TATAACAAAATCAGCTGTGAAATTCTA	27
scaffold51_155::ptg000017l:405480-405506	TATGTTATAATATATTGTTATGGCTA	26
scaffold51_155::ptg000017l:409370-409395	TTGCTGATGAATTCTAATCAATCAA	25
scaffold51_95::ptg000018l:22762-22789	TACAATCAAATAAAATTATTTCATCTA	27
scaffold51_95::ptg000018l:63595-63621	TATTGTACTATTAAATTTAAAGACTA	26
scaffold51_95::ptg000018l:73120-73147	TATAAACACTACTCAACTTAGCATCCA	27
scaffold51_95::ptg000018l:83555-83581	TATGTTTAAATACTATTTTCCTTCTA	26
scaffold51_95::ptg000018l:85557-85583	TACAGTCACATTAAATTATTCTTCTC	26
scaffold51_95::ptg000018l:86444-86470	TACAAATGAAAATTAACAGTTAACTT	26
scaffold51_95::ptg000018l:91215-91242	TATACCAAATGTAATTGATGTTCCCTA	27
scaffold51_95::ptg000018l:106964-106991	TAGTGACAATTAAAACGAAATTAACTA	27
scaffold51_95::ptg000018l:124841-124868	TATAGGACAATATTGATTGATTATCTA	27
scaffold51_95::ptg000018l:142935-142962	TATAAATACTTAGATCCGATTAACTTA	27
scaffold51_95::ptg000018l:184440-184466	TATAGAGATATTATATTTCTAATTTA	26
scaffold51_95::ptg000018l:184831-184857	TATCAAAAATTCAACTTATTATACCT	26
scaffold51_95::ptg000018l:200931-200957	TATTGTTAAATTAATATAATTATCTC	26
scaffold51_95::ptg000018l:208343-208369	TATAGTTTATGAATTCTTATTTTCTA	26
scaffold51_95::ptg000018l:230861-230888	TATAGATAATAAAGTGTTATTATATCA	27
scaffold51_95::ptg000018l:232356-232383	TATAGTCTTAGTATTTAGATAGATCTA	27
scaffold51_95::ptg000018l:236130-236156	TATAATAAAGAAAGTGAAATTAACGA	26
scaffold51_95::ptg000018l:247600-247627	TATAATTTAATCATTCATCTGCAACTA	27
scaffold51_95::ptg000018l:292381-292407	TATAGTAGATCATATTAATTTATTTA	26
scaffold51_95::ptg000018l:296789-296816	TATAGTAGTTATGAATCGTTCAATCAA	27
scaffold51_95::ptg000018l:302316-302342	TATAGTACATTTTATTTGAATCACTA	26
scaffold51_95::ptg000018l:321351-321378	TATAGTAGTGCAGTTTCAAGTGATGTG	27
scaffold51_95::ptg000018l:354146-354172	TATAGTATAATCAATATTCTAAATGA	26
scaffold51_116::ptg000019l:98049-98076	TACAAGGGGATTGTGCGATCTAAGCTA	27
scaffold51_116::ptg000019l:100124-100150	TATAAAGCAATCAGTAAATTAGATTA	26
scaffold51_116::ptg000019l:107216-107242	TACAATTGGAAAATCAATATGAACTA	26
scaffold51_116::ptg000019l:123899-123926	TATAGATAATGATCAAACCAAGAACTA	27
scaffold51_116::ptg000019l:184177-184203	TATTATGGCCATGCAAATTTAGACTA	26
scaffold51_116::ptg000019l:187079-187106	TATAGTATTTTTCATCACATTAGAGCA	27
scaffold51_116::ptg000019l:235658-235685	TATGTTCAAGTCATTAATTATATACTA	27
scaffold51_116::ptg000019l:236260-236287	TATAAATACAATAATTATATCCAATTA	27
scaffold51_116::ptg000019l:244464-244491	TACAGAGTTAATTCGTTAATTGATCTA	27
scaffold51_116::ptg000019l:245824-245851	TATAGTGAATGTTGTAGTTTTTGAGTA	27
scaffold51_116::ptg000019l:255102-255129	TATGAGTTAAGTAATTAAAAATGACTA	27
scaffold51_116::ptg000019l:255928-255955	TATAAGTAATGTATTTTAAGTCCATCA	27
scaffold51_116::ptg000019l:259323-259349	TATTATACAAAAACATATCATAATTA	26
scaffold51_361::ptg000019l:347110-347137	TATAGTAATTGAAATATATCTGTACTG	27
scaffold51_20::ptg000021l:138354-138380	TATCAATCAATGTATTGAATTCACTA	26
scaffold51_20::ptg000021l:263752-263779	TATAGTTGAATTACCTTATTTTATGTA	27
scaffold51_20::ptg000021l:266666-266692	TATGGTCAATCAAATTTATTTTATCA	26
scaffold51_20::ptg000021l:267443-267470	TATGATGAAAAAATAAAAATTTGATTA	27
scaffold51_20::ptg000021l:271852-271878	TATTGCTAATTTATGTATTTGAACTA	26
scaffold51_20::ptg000021l:272257-272283	TATAATAAAATAAGGATTATAATCTA	26
scaffold51_20::ptg000021l:274473-274500	TATGGTTTGATAATTGATTCTTAATAA	27
scaffold51_20::ptg000021l:275250-275277	TATAATCAAAGGAGATTGATTTTACTA	27
scaffold51_20::ptg000021l:290860-290887	TATAATTAAATCGTTTTATTTATTTGA	27
scaffold51_20::ptg000021l:306551-306577	TATAGTTTGACAAATTGATTGATGTA	26
scaffold51_20::ptg000021l:326117-326144	TATAAGTGAATACGATCAAGACGACTA	27
scaffold51_498::ptg000021l:365182-365209	TATAATCTAAAAATAATGGAATGTTTA	27
scaffold51_452::ptg000021l:375797-375824	TATAATAAAAGCAAATATACATAACTA	27
scaffold51_20::ptg000021l:389303-389329	TATGGTAATTCAAATTGATTGGCCTA	26
scaffold51_20::ptg000021l:394270-394297	TATATAGTATTTATTTCAGAATTATAT	27
scaffold51_20::ptg000021l:416039-416065	TACAACTTATTAAACAAATTAAACTA	26
scaffold51_20::ptg000021l:417713-417740	TATATAGACAAATTGAATTTATTGTTT	27
scaffold51_20::ptg000021l:453478-453504	TATAGATTAGTGATACTTTTTATTTA	26
scaffold51_20::ptg000021l:455494-455520	TATAACGGGATTGATGAGATTAGTTA	26
scaffold51_20::ptg000021l:482134-482160	TATGAATTATTCTTTCTTATTTACTA	26
scaffold51_20::ptg000021l:509097-509124	TATTGTAAAGATCCTGTTTAGTTGCTT	27
scaffold51_20::ptg000021l:517182-517208	TAAAATAGAAATCTTAAATTGTACTA	26
scaffold51_20::ptg000021l:549665-549691	TATAATAAGATATATAATTTTAGTCA	26
scaffold51_20::ptg000021l:567427-567454	TATAATAACATTTATTTATTTTACCTA	27
scaffold51_20::ptg000021l:575967-575993	TATACCAATATTAAATATCTTGAGTA	26
scaffold51_20::ptg000021l:581750-581777	TACAGTAAAATGAAGGGATTCCTACTG	27
scaffold51_20::ptg000021l:584674-584700	TATAAAGCAATCCGGTTTTGTATCCA	26
scaffold51_20::ptg000021l:622864-622891	TACAATTGAATTGAATGAGTTAAACCA	27
scaffold51_20::ptg000021l:624029-624055	TATAGTTCCTATTATAAGTTGATCTA	26
scaffold51_20::ptg000021l:626675-626702	TATAAGTAAAAAAATGTGTTTGAATGA	27
scaffold51_20::ptg000021l:636362-636389	TAGGCATATAATAAAATAATTTTATTA	27
scaffold51_20::ptg000021l:653052-653079	TATCATCAACATCCCTCAAACTGTTTA	27
scaffold51_20::ptg000021l:658945-658972	ATTGTATAGGTTTGAATAGTTTATTTA	27
scaffold51_20::ptg000021l:665851-665877	TATGGCTAATTTTATTGATTTAAGTG	26
scaffold51_20::ptg000021l:687892-687919	TATAGAAAAATCAATTTAAATTAATAA	27
scaffold51_20::ptg000021l:689215-689242	TATAGTAAATGAAAGAGAGTTAGACAA	27
scaffold51_4::ptg000022l:25860-25886	TAGAGTCAAAAAGTTGAAACAATCTA	26
scaffold51_4::ptg000022l:29759-29785	TATAATAAATTTGATTTTAATAGCCC	26
scaffold51_4::ptg000022l:108154-108180	TATAGTTCCAAATAACACTAACTCTA	26
scaffold51_4::ptg000022l:112155-112181	TATGGATAAAAATATTAATTAATCTA	26
scaffold51_4::ptg000022l:119566-119592	TACAGTTATTTCCTTTATTTGTATTC	26
scaffold51_4::ptg000022l:187779-187805	TATAATTAATATTAGTCATCTCATCA	26
scaffold51_4::ptg000022l:197002-197028	TATCATTAAATTTAAATAATCAATTA	26
scaffold51_4::ptg000022l:213657-213683	TATGGATCTATGATTTTATTTAACGA	26
scaffold51_4::ptg000022l:238246-238272	TATAGATTTATTAAATGAAACAGTTA	26
scaffold51_4::ptg000022l:294768-294795	TATAATAAAATGTGTGCATATTCATAA	27
scaffold51_4::ptg000022l:335706-335732	TATAGATTATATATGTTAATTAACCA	26
scaffold51_4::ptg000022l:336937-336963	TATAGTATAATAAAAATCACTAATTA	26
scaffold51_4::ptg000022l:357814-357840	TATAATATTCATTATTGTCAAACCTA	26
scaffold51_4::ptg000022l:368958-368984	TAAAGTAAATATTCTCAATTTTAATA	26
scaffold51_4::ptg000022l:370255-370281	TATGCTAGAAACTAGGATTCCGCCTA	26
scaffold51_4::ptg000022l:371200-371227	TACTGATAAAATATGTAACTTTAACTT	27
scaffold51_4::ptg000022l:376979-377005	TATACTGTTAAATTGATTTATTTGTC	26
scaffold51_4::ptg000022l:385252-385278	TATAAACCAAAAACCTAAATTGACTA	26
scaffold51_4::ptg000022l:407895-407921	TATAGTTAATCTCAAATATTTGAGTA	26
scaffold51_4::ptg000022l:437806-437833	TATGATTTATATAATAATAATTAACTA	27
scaffold51_4::ptg000022l:451614-451641	TAATATAGTAGAGTAATTGTTATTGCA	27
scaffold51_4::ptg000022l:456278-456304	TATATAATCAAGTAGAACCATTTCAT	26
scaffold51_4::ptg000022l:458939-458966	TATAGTAATGTTAATTTGGTTTGTTTA	27
scaffold51_4::ptg000022l:460044-460071	TATAATAAGTAATGGTTAATTTAACTA	27
scaffold51_4::ptg000022l:461229-461256	TATAGTTGATCATTATTAGATTAACTA	27
scaffold51_4::ptg000022l:475497-475524	TATAATCAAAATTCTACAAATTCACCA	27
scaffold51_4::ptg000022l:476204-476230	TATAATTAAATAGATTTAACTATCTG	26
scaffold51_4::ptg000022l:486897-486924	TATTATGGAAATGCATCTATAATTCTA	27
scaffold51_4::ptg000022l:488059-488085	TATAATTAAATGTGTTTATTTATGCA	26
scaffold51_4::ptg000022l:514221-514247	TATAATGAAAATCTTGATTAACAATA	26
scaffold51_4::ptg000022l:525419-525446	TATAATCAATTAAAACCATTTCTATTA	27
scaffold51_4::ptg000022l:536556-536583	TATAGTCTAATATTCCATGGTTCTCTA	27
scaffold51_4::ptg000022l:536738-536764	TATAATCTAAGTTATTTACTTAATTA	26
scaffold51_4::ptg000022l:542324-542350	TATAAGAGATTAGTCCTTTTAATTTA	26
scaffold51_4::ptg000022l:543464-543490	TATAGTATGAATCTTCTAATTATTTG	26
scaffold51_4::ptg000022l:559142-559168	TATAGTATATTTCACATTTTTAATTA	26
scaffold51_4::ptg000022l:564402-564429	TATTGATGAGAAAACGAGTAACAACTA	27
scaffold51_4::ptg000022l:571580-571606	TATGAATAAAAAACAATTCTGAACTA	26
scaffold51_4::ptg000022l:582595-582622	TATAGTTAATTTGAATGATTTAGGCTA	27
scaffold51_4::ptg000022l:590726-590752	TACAATAACTATATGCTTATGACCTA	26
scaffold51_4::ptg000022l:602231-602258	TATAAATAAATTAATTAAAATCTATTA	27
scaffold51_4::ptg000022l:612410-612436	TATAGCAAAGCGATAGATTTTAATTA	26
scaffold51_4::ptg000022l:642162-642189	TATGGATAAATTAACATCTATTTATTA	27
scaffold51_4::ptg000022l:649248-649275	TATAGAGTGATTCTGAATGATTAGCTA	27
scaffold51_4::ptg000022l:656557-656584	TATGACTCAATTATGATTGTTTAATTA	27
scaffold51_4::ptg000022l:664661-664687	TATACGCTGATTAATTATTTTAATTA	26
scaffold51_4::ptg000022l:672381-672408	TATAGCAATATGGGTTTATTTAATGTA	27
scaffold51_4::ptg000022l:673056-673082	TAGGAATGCATTGTAATATTTTTCTA	26
scaffold51_4::ptg000022l:680358-680385	TATAAACTAATTAATTAATATATGCTA	27
scaffold51_4::ptg000022l:683022-683049	TATAATAGGATTTATTTCAGTTATCCA	27
scaffold51_4::ptg000022l:686332-686358	TATGATTACATTACGGGTATTGATTA	26
scaffold51_4::ptg000022l:691042-691069	TATAGTGTAAAGGATTGGAAATGTCCA	27
scaffold51_4::ptg000022l:696929-696955	TATAATAATTATAATGATTAAAATTA	26
scaffold51_4::ptg000022l:698375-698402	TATAATTAATAACTGATTTATTTACCT	27
scaffold51_4::ptg000022l:701232-701258	TATAACTACATTATATGATTTGTTTA	26
scaffold51_4::ptg000022l:702764-702790	TATGATCAAAATCTTAATCCATACTA	26
scaffold51_4::ptg000022l:710450-710476	TATAATAAAAGCATCTTTATTGTCTA	26
scaffold51_4::ptg000022l:716241-716268	TATAGACTAATAAAATTCATAAATCCA	27
scaffold51_4::ptg000022l:750092-750118	TATAATAAAATATTGCAATTGCCCTA	26
scaffold51_4::ptg000022l:752086-752112	TATAATGGCTTTTATCCTTCACACTA	26
scaffold51_4::ptg000022l:755713-755740	TATAATTAAATCAAACTTAAATAACTA	27
scaffold51_4::ptg000022l:760175-760201	TATAGGATGATTTTAATTCTTAGTTA	26
scaffold51_4::ptg000022l:760211-760237	TATAAACAATTCAATCATCTTCTTTA	26
scaffold51_4::ptg000022l:760969-760996	TATGGTCAATATAATAATGATGATTCA	27
scaffold51_4::ptg000022l:761448-761475	TATAAATAATAATTTTAATTTTAATAG	27
scaffold51_4::ptg000022l:763387-763413	TATAGAGGAAAACGTCAATTAAACCT	26
scaffold51_4::ptg000022l:771716-771742	TATAGTTTTAAAAAGGAATACAATTA	26
scaffold51_4::ptg000022l:777937-777964	TATAGAGGAAGTAGAATTAATTAATTA	27
scaffold51_4::ptg000022l:785841-785868	TATAGTGTATGAAACTAGATCTCAGTA	27
scaffold51_4::ptg000022l:787105-787132	TATAATTAATTCCAGATTTATGAACTA	27
scaffold51_4::ptg000022l:788141-788168	TAGTTTAAAACACAAACTTTGAAACTA	27
scaffold51_4::ptg000022l:809637-809663	TATAGATATATAATATTATTAGACTC	26
scaffold51_4::ptg000022l:823937-823963	TATATTTAAATTCCAAATATACACTA	26
scaffold51_4::ptg000022l:888687-888713	TATGTTTTAAATAGATAATTTAATTA	26
scaffold51_4::ptg000022l:891590-891616	TATAATTAATGCTAAATTTCTATCTA	26
scaffold51_180::ptg000022l:915512-915538	TATATAGTAACTTTATTAATTTATTC	26
scaffold51_180::ptg000022l:915640-915666	TATCATTAATAACCTTGAAAACCCTA	26
scaffold51_180::ptg000022l:923886-923912	TATAGTTATACATCATAATTTAAGTA	26
scaffold51_180::ptg000022l:925563-925590	TACGATGTAAACACCCTAATCCAACCA	27
scaffold51_180::ptg000022l:937334-937360	TATAGTCCAATCAATCCATTCTCCTC	26
scaffold51_180::ptg000022l:949485-949511	TATAGATTAATGAGTTGTTTAACTTA	26
scaffold51_180::ptg000022l:954522-954549	TATAGTATTGCAGATTATCTTTAACTA	27
scaffold51_180::ptg000022l:962017-962043	TACACATAAAATTCATATTTTCATTA	26
scaffold51_180::ptg000022l:979272-979299	TATAATAAAAGTTAATCAATGCTATTA	27
scaffold51_180::ptg000022l:979395-979422	TATAACTATAATTAAAATTAAGATTTA	27
scaffold51_143::ptg000024l:29960-29987	TATAGTTTTAGAATGGTTTAATTCCTC	27
scaffold51_143::ptg000024l:69115-69142	TATAGATGAAATAATTTACTCTACTTG	27
scaffold51_143::ptg000024l:71741-71768	TATAAATGAATTGTTCATATTAAATTA	27
scaffold51_143::ptg000024l:72460-72486	TAGAGAAAATTAAATTCAAATAATCA	26
scaffold51_143::ptg000024l:74336-74363	TATAAATACGTTGATTAAATATGTCTA	27
scaffold51_143::ptg000024l:80612-80638	TATGGATAGATTTAGAGTTTTCACTA	26
scaffold51_143::ptg000024l:198707-198734	TATTATTTAATATCATTATTTATTCTA	27
scaffold51_143::ptg000024l:201408-201434	TATAGTTTAACAAGTGTTTGATACTC	26
scaffold51_143::ptg000024l:201900-201926	TATCGGTTTGATCGTCAAACTAACTA	26
scaffold51_143::ptg000024l:202498-202524	TATAGTAATGTTAATTTATTTATTTA	26
scaffold51_143::ptg000024l:203071-203098	TATGAATATAAAATTGCTTGTTCATTA	27
scaffold51_143::ptg000024l:239087-239114	TATAGAATAAATAATGATATTAAATAA	27
scaffold51_143::ptg000024l:258091-258117	TATAATAAAGATTATTTATTTGATCA	26
scaffold51_143::ptg000024l:261899-261923	TAGTCAAATTAAATATCATTTAAC	24
scaffold51_143::ptg000024l:269165-269192	TATATCTATAAGTCCACCCTTTTATTC	27
scaffold51_143::ptg000024l:269790-269816	TAGTGCTAAATTTCTTCATCTAGTTT	26
scaffold51_143::ptg000024l:270046-270073	TACAAAATAAATCAATTAAATCTAACT	27
scaffold51_143::ptg000024l:270199-270226	TATTTTAATAAAGCTAGATTAAGTATT	27
scaffold51_143::ptg000024l:270352-270379	TATTATAAATAATTAATTTAAGATTTT	27
scaffold51_143::ptg000024l:276224-276251	TATAGATTTTTTCCAACGATCACTCTA	27
scaffold51_35::ptg000024l:330056-330083	TATGGTTATAATGGATATATTTGACTA	27
scaffold51_35::ptg000024l:334018-334045	TATAGTAACATGAATTAACTCTAATTA	27
scaffold51_35::ptg000024l:344677-344703	TATACAGAAAGTGGTGTTTACAACTA	26
scaffold51_35::ptg000024l:344912-344938	TATAATCAAATCATTTAATCAATTCA	26
scaffold51_35::ptg000024l:351120-351147	TTGTATAGGTAAAAGACTATAGATTAA	27
scaffold51_35::ptg000024l:362073-362099	TATAAATATATACATTTTACATTCTA	26
scaffold51_35::ptg000024l:370731-370758	TACAGATGTATTCCCTTATTTCTATTG	27
scaffold51_35::ptg000024l:413781-413808	TATAATAAGGATGTAAGGAACTTTTTA	27
scaffold51_35::ptg000024l:417887-417914	TATAATAAAATATATTCATTTTGTCTA	27
scaffold51_35::ptg000024l:425852-425878	TATAATTGCAATAAAAAAATTAGCTA	26
scaffold51_35::ptg000024l:427468-427494	TATAGATTTACTAATGGATTTAACTT	26
scaffold51_35::ptg000024l:452608-452634	TATGGAATAAATATATTAATAAACTA	26
scaffold51_35::ptg000024l:457981-458007	TATTGTTAAAATCATTTCTTACTTTA	26
scaffold51_35::ptg000024l:461456-461483	TAGAGTAAAATATTTCATTTTTTATTA	27
scaffold51_35::ptg000024l:480880-480907	TAGAGTAAAATATTTCATTTGTTATTA	27
scaffold51_35::ptg000024l:482999-483025	TATGATTAAAGGCCCATATTCAAATA	26
scaffold51_35::ptg000024l:497729-497755	TATAATGAATTACATTTATCTCATTA	26
scaffold51_35::ptg000024l:502681-502707	TATAATAGTATCCAACAATGTTACTA	26
scaffold51_35::ptg000024l:503508-503535	TATAATGAATGGAAATTAATTTATGTA	27
scaffold51_35::ptg000024l:512918-512944	TATAATGGATTGATTAATTTTAGCTA	26
scaffold51_35::ptg000024l:514291-514318	TAGAGGGAGGGTAAAGTAATTCAATTA	27
scaffold51_35::ptg000024l:515911-515938	TATAAACAAATACTCCTAATTAGACTA	27
scaffold51_35::ptg000024l:541715-541742	TATAGTCAATTAAATAATCTTAAACTA	27
scaffold51_35::ptg000024l:549140-549167	TACGATCGAATCGAGCACACTCAACTA	27
scaffold51_35::ptg000024l:549615-549642	TATGGTCATTATCTATAAACTCCATTA	27
scaffold51_35::ptg000024l:557497-557524	TACAATGAAGTTGAGATACATGAATTA	27
scaffold51_35::ptg000024l:587387-587413	TATAATGACATTCAAGTAATCCATTA	26
scaffold51_35::ptg000024l:593722-593749	TACAATTGAAATAGCATTTATTATCCA	27
scaffold51_35::ptg000024l:601300-601327	TATAATCCATTTCAAATATCCAAACCA	27
scaffold51_35::ptg000024l:617112-617139	TATGGATAAAGCAATTGAGTTTGTTTA	27
scaffold51_35::ptg000024l:639223-639249	TACATTTAAATTGATTGATTTAGCTC	26
scaffold51_35::ptg000024l:664962-664988	TACACTTAAAATCACAATCTTATCTA	26
scaffold51_35::ptg000024l:702476-702502	TATGAATGATATGTTTGTTTATGCAA	26
scaffold51_35::ptg000024l:707175-707202	TATAATTATTTCGTACTTTTTTAATCA	27
scaffold51_35::ptg000024l:730409-730436	TACAATAAAAAAACCTTATATAATCTA	27
scaffold51_35::ptg000024l:731673-731700	TATAGTAAAATTCAATGATCTTAATTA	27
scaffold51_35::ptg000024l:734912-734939	TATAGTAAAATTCAATGATTTTAATTA	27
scaffold51_35::ptg000024l:740779-740805	TATAGTTTTATTTCCTTATTTTTCTA	26
scaffold51_35::ptg000024l:767283-767310	TACAGTATATTAATAGAGTGTTAACTA	27
scaffold51_35::ptg000024l:870721-870747	TATAATAAAAGTAATTGTTTTCTCTA	26
scaffold51_490::ptg000024l:805159-805186	TATAATCAATACAATTATATGAAGTCA	27
scaffold51_165::ptg000025l:145015-145042	TATGATTGGATAATTAAGTGATATTCA	27
scaffold51_165::ptg000025l:146609-146635	TATAAAAGATTAGGAATATTAATCTA	26
scaffold51_165::ptg000025l:146880-146906	TATAGTTTCGATATCTATTGTTACGA	26
scaffold51_165::ptg000025l:155291-155317	TATGATTATAAAATATAGATCAACTC	26
scaffold51_165::ptg000025l:169843-169870	TATAATGAAATTGAATAATAGCAATTA	27
scaffold51_165::ptg000025l:189916-189942	TATTGTATTATTGTTTATCGTTGCTA	26
scaffold51_165::ptg000025l:191189-191216	TAAATTTAGTTGAGTATGACAAATCCA	27
scaffold51_165::ptg000025l:191345-191372	TATAATAATAGATTTATTACTAAACTA	27
scaffold51_165::ptg000025l:196268-196294	TACATAGAAAAACTATGATTTAGTTA	26
scaffold51_165::ptg000025l:196762-196788	TATAGTGCATTCAATCTTTTTATTCG	26
scaffold51_165::ptg000025l:197937-197964	TACAATTAAACCTTTATATATTATGCA	27
scaffold51_165::ptg000025l:227554-227581	TACAGGCTACTTAATTCAAGTTAGCTT	27
scaffold51_165::ptg000025l:237608-237635	TATAATTGATATGCCTTAATTCAATTA	27
scaffold51_165::ptg000025l:278806-278832	TATAATGTAAGTAAAATGGTTGTGCA	26
scaffold51_165::ptg000025l:296215-296241	TATAATCAAATAAAGATTTCGATTTA	26
scaffold51_165::ptg000025l:297410-297436	TACAGAAAATTCAGATGTATTTACTA	26
scaffold51_165::ptg000025l:298912-298939	TATAGTGAAGAAGTTGAGATTTACTTA	27
scaffold51_165::ptg000025l:302325-302351	TATATCTGTTTTAATAAGCTAATCTA	26
scaffold51_165::ptg000025l:303563-303589	TATGGGATAATTAAACAAATCAACTC	26
scaffold51_165::ptg000025l:303618-303645	TATAGTTAAATAGGATCATTTGCATCA	27
scaffold51_165::ptg000025l:303861-303888	TATAGTCCTCGTCATATAATTCAACCA	27
scaffold51_165::ptg000025l:304192-304219	TATATAAAAATGCATCAGTTTAAATTA	27
scaffold51_165::ptg000025l:304278-304304	TATAGTTTGTTTAGAAAATTAGACCA	26
scaffold51_165::ptg000025l:305131-305158	TATATTAAAATTGTGGTTATTAAATTA	27
scaffold51_165::ptg000025l:318694-318720	TACACTTAGATTTTCAATATGAACTA	26
scaffold51_165::ptg000025l:324938-324964	TATAGTTAAATGATAAATTTACATTA	26
scaffold51_165::ptg000025l:348470-348496	TAGAGTAAAAGTCTATGAATTGATGA	26
scaffold51_165::ptg000025l:348660-348686	TATAGGCGATCTCATTGATACTTCTA	26
scaffold51_165::ptg000025l:348745-348772	TATAAGTGATATCCAACAAAAGTGTTA	27
scaffold51_165::ptg000025l:349209-349235	TATAGTTAACTATTTATGAATACCCA	26
scaffold51_165::ptg000025l:350604-350631	TACAAATATTTAATAATGTATTTTCTA	27
scaffold51_165::ptg000025l:350885-350911	TATAGGTTAAACATCCTTTTTAATTA	26
scaffold51_165::ptg000025l:351425-351452	TATAATAACTTTTATTCAATCTATTTA	27
scaffold51_165::ptg000025l:351969-351996	TATGGATAATTAAAATGATATATGCTA	27
scaffold51_250::ptg000025l:500216-500242	TATAATTGTTCTTTTATAATCATTTA	26
scaffold51_250::ptg000025l:505916-505943	TATAAGTAGAATTAATTGATTTATTCA	27
scaffold51_250::ptg000025l:506818-506845	TATAGAAGGAAATTTAATTCTTGTTTT	27
scaffold51_250::ptg000025l:507212-507238	TATGGTTACTAATTTCAATTTGATTA	26
scaffold51_250::ptg000025l:507738-507765	TATAAATTAAAAAGAATAAAACTATTA	27
scaffold51_250::ptg000025l:508152-508178	TATAATGTAATATCATATTTTAATCA	26
scaffold51_250::ptg000025l:508431-508458	TATAGAGAAGGTTATCATTAATGACTA	27
scaffold51_250::ptg000025l:510048-510075	TAGTGTTAATAGAGTGTTATTATTTTA	27
scaffold51_66::ptg000027l:52693-52719	TATAGAGAGAAAGATTAAATTGACTG	26
scaffold51_66::ptg000027l:52886-52913	TATAAGTAAGATTGCCAATATCCACTA	27
scaffold51_66::ptg000027l:68004-68030	TATAGTCTGCTAGTGTTTCTCCATTA	26
scaffold51_66::ptg000027l:68907-68934	TATCATTAAATTAATTTTCATTATTTA	27
scaffold51_66::ptg000027l:108438-108464	TATAAATACTTGTATCGTTAGAACTA	26
scaffold51_66::ptg000027l:119601-119627	TATATCTATTTTTAATCATTTAGCTA	26
scaffold51_66::ptg000027l:158161-158187	TATAGATAATCATTTTTATCTAACCC	26
scaffold51_66::ptg000027l:227193-227219	TACAGATCTATATTTTTATTTATCCA	26
scaffold51_66::ptg000027l:232512-232539	TATAATTGGTGACTAAGAATGTTCCTA	27
scaffold51_66::ptg000027l:255165-255192	TACAGTTTAAGTGTCTGTTACTTTCTA	27
scaffold51_66::ptg000027l:256248-256275	TATAGTAAAATAAAATCAATATCATCA	27
scaffold51_66::ptg000027l:261159-261186	TATAGTGTAATAACATATATACTCTTA	27
scaffold51_66::ptg000027l:280049-280076	TATGATGAAAATAAATTAATTTATTTA	27
scaffold51_66::ptg000027l:318962-318988	TATAGGTACTATAATTCATATTATTA	26
scaffold51_66::ptg000027l:319907-319933	TATAGATTAATTATTCAATACTTCTG	26
scaffold51_66::ptg000027l:328045-328072	TACATTGCAATAGTTTTACTTTACTTA	27
scaffold51_66::ptg000027l:332096-332123	TATGGTGCACAAACTCCATTTCATCCA	27
scaffold51_66::ptg000027l:339567-339594	TACAGTAAGAATGATAGAATTTATGTA	27
scaffold51_66::ptg000027l:406167-406193	TATAATAGAATAAAGTATCTGATGTA	26
scaffold51_66::ptg000027l:413335-413361	TATAATTAAATAAATGCTATTAATTA	26
scaffold51_66::ptg000027l:416224-416251	TATATAGACATTCTCAACTGCTGATAC	27
scaffold51_66::ptg000027l:419231-419258	TATAGTAAAATTATTGATCATATACTG	27
scaffold51_66::ptg000027l:427808-427834	TACAGTTAATTATTCCTCCTTGTTTA	26
scaffold51_66::ptg000027l:429458-429485	TATATTTGATCTTAAAGTAAATTAAAA	27
scaffold51_66::ptg000027l:429618-429645	TAATAAATCATTTATATAAATCAAAAA	27
scaffold51_66::ptg000027l:429889-429916	TATCGTAAATTTCAGTTAGATATTTAG	27
scaffold51_66::ptg000027l:430358-430385	TATCGAAAATATTATGTTTGCTAAACC	27
scaffold51_66::ptg000027l:430829-430856	TATAGATTCTGTTACTCTATATTAAAT	27
scaffold51_432::ptg000028l:83209-83236	TACAGAAATATTTAAACACTCCTGCCA	27
scaffold51_432::ptg000028l:84588-84614	TATAATTAATATAGTATATGCATCTA	26
scaffold51_432::ptg000028l:86687-86714	TATATTTTAATTAAATGTAATTTACTT	27
scaffold51_432::ptg000028l:87197-87224	TATATATTAATAAAATGAATTCTACAA	27
scaffold51_529::ptg000028l:92847-92874	TAGAGTTAATATCTTAAGACTGCTTTG	27
scaffold51_163::ptg000028l:118202-118228	TATGATAAATGAAAACTAAAGCTCTA	26
scaffold51_163::ptg000028l:127229-127255	TATGAATGGGTGATAGAATTTGAGTA	26
scaffold51_163::ptg000028l:155008-155034	TATAGTCAAGATCACATATCTATCCA	26
scaffold51_163::ptg000028l:195118-195145	TATGATGTCAATCCCACATTTTGACGA	27
scaffold51_163::ptg000028l:197378-197404	TATAAACAAATAATAGATTTGAACTT	26
scaffold51_163::ptg000028l:197879-197905	TATAGAAATAAAACCTAATTTAATAA	26
scaffold51_163::ptg000028l:203251-203278	TATAGTGGGATGATTCCATCGTCATAG	27
scaffold51_163::ptg000028l:252430-252457	TATAGGGCATAAAATCGTAAGTTATTG	27
scaffold51_163::ptg000028l:258874-258900	TATAGTGCGATTTATCTATTGGATGA	26
scaffold51_163::ptg000028l:278286-278312	TATAGCAAATCATCACACTATCTCTA	26
scaffold51_163::ptg000028l:280786-280812	TATAATGTCAATAATAAATGTGATTA	26
scaffold51_163::ptg000028l:287537-287563	TATAATCTTTATTTCTATTATAACTG	26
scaffold51_163::ptg000028l:293418-293445	TATAATTAAGACTATCTTTTACACCCA	27
scaffold51_163::ptg000028l:293900-293927	TTGTATTGTTGAATATCTTTGTTTATA	27
scaffold51_163::ptg000028l:304968-304994	TACAATTAAAAACGAAATATCATCTA	26
scaffold51_163::ptg000028l:311414-311441	TACAGTTAATTCAATACATTTCTAATA	27
scaffold51_163::ptg000028l:313628-313655	TATAAAACTATTTGAAATTATTAACTA	27
scaffold51_163::ptg000028l:319855-319882	TATAGTAAAATAATCGAGATTTAGTTG	27
scaffold51_163::ptg000028l:320131-320157	TATAGTAAGCAAAATAAAATCCAGTA	26
scaffold51_163::ptg000028l:321513-321540	TATAATTAAATATTTTTCAATTAATTA	27
scaffold51_163::ptg000028l:321656-321683	TATATAGCAAAATTAAATAAAATTCAT	27
scaffold51_142::ptg000029l:138825-138852	TATAAACACATTCAATTTACTTTTTTA	27
scaffold51_142::ptg000029l:153300-153327	TATTTTAGATAAATTTTGTTTTTGAAC	27
scaffold51_142::ptg000029l:153612-153639	TAATTGAAGAGAGAATGTTCTTTAGAA	27
scaffold51_142::ptg000029l:153766-153792	TAATCTTCAGGTAATTTTTCGAGAAA	26
scaffold51_142::ptg000029l:154081-154107	TATTAATATCAATTTTTCTATTGTAA	26
scaffold51_142::ptg000029l:154228-154255	TACATTTTTTAGATTATATCTTGAAAA	27
scaffold51_142::ptg000029l:154385-154412	TAATTTAAAGATAAGGTATAATCCGTA	27
scaffold51_142::ptg000029l:154542-154569	TATATTATTTAGATAATGTCTCGAAAA	27
scaffold51_142::ptg000029l:154698-154725	TATTGTATTGTGAAAATATTTGAAAAA	27
scaffold51_142::ptg000029l:154853-154879	TAATTTTAAGATAATCCCTTGAAACA	26
scaffold51_142::ptg000029l:155007-155033	TAATTTTTAGAAAAAGTCTTGAAACA	26
scaffold51_142::ptg000029l:155320-155347	TATTTATGGCAATATTATTTCTGCTTA	27
scaffold51_142::ptg000029l:155629-155656	TATGTTGAAAAATCTTGCATATAATAA	27
scaffold51_142::ptg000029l:155786-155812	TATTTTGACAATATTGCATATGATAA	26
scaffold51_142::ptg000029l:196960-196987	TATGACTTATTAAGATAAACACTACTA	27
scaffold51_142::ptg000029l:214949-214975	TATAATAAATATCTAGATTATACCTA	26
scaffold51_142::ptg000029l:249531-249557	TACAATTGCAATTACAAATCCGACTA	26
scaffold51_142::ptg000029l:262285-262312	TATAAACACAAAACCCATAACCATCCA	27
scaffold51_142::ptg000029l:288873-288899	TATAATCAATACATGCATTTGCTCTA	26
scaffold51_142::ptg000029l:302573-302600	TATAAGTCAATTGTAATAATTCAACTC	27
scaffold51_142::ptg000029l:307515-307542	TATGATAAATTTAAATTAATACAATAA	27
scaffold51_142::ptg000029l:309935-309959	TATAAAATATTTATTTGTCCTAAC	24
scaffold51_142::ptg000029l:312787-312814	TATTATATAATCACATTTATTATACTA	27
scaffold51_142::ptg000029l:315952-315979	TAAAGGCAAAATAATTTAGAGAATCTA	27
scaffold51_142::ptg000029l:327645-327672	TACAGTGTGAATAAATTAATTTTCATA	27
scaffold51_142::ptg000029l:336261-336287	TATATTAAAAGGATTTGAAATAACTA	26
scaffold51_142::ptg000029l:337350-337376	TATTATACAAATTTATTAACCTAGTA	26
scaffold51_142::ptg000029l:337614-337641	TATAAATGAAACGAATTTTTGTGCCTA	27
scaffold51_142::ptg000029l:337700-337726	TACAATCAAAATTGTTGATATTACTG	26
scaffold51_142::ptg000029l:343253-343280	TATAGATGTATAGTATTATCTCTATTA	27
scaffold51_142::ptg000029l:347945-347971	TATAGATTAATAAATAAATTGAACTA	26
scaffold51_142::ptg000029l:349654-349680	TATAGATAGGATAAATAAATGGACTA	26
scaffold51_142::ptg000029l:375364-375391	TAGGTTCTAATAAATTAGATTAAATTA	27
scaffold51_142::ptg000029l:381293-381320	TATAGTTTAATAAATCAAATTTAACTA	27
scaffold51_142::ptg000029l:383000-383026	TATAGATATGATTCATAAATGGACTA	26
scaffold51_142::ptg000029l:402910-402937	TATAGTTAAATTTGATTTATTAATCTA	27
scaffold51_142::ptg000029l:410462-410489	TATGGTAAACTAGTCGTAATTTGTTTG	27
scaffold51_142::ptg000029l:411215-411242	TATTGAATTGTTAAATTATTTCTATCA	27
scaffold51_142::ptg000029l:412467-412493	TAGATTAAGTGATATGTTTAGTTCTA	26
scaffold51_142::ptg000029l:422193-422218	CCTTTTATGAGGTAGAATTGAAAAG	25
scaffold51_177::ptg000030l:24986-25012	TACTGTTATGAATAATTTCCTAGCTA	26
scaffold51_177::ptg000030l:31222-31249	TATGGTTAAACTTGATCTATTTTACTA	27
scaffold51_177::ptg000030l:54351-54377	TATGGGTACAATATGTAATTGTTCTC	26
scaffold51_177::ptg000030l:75608-75634	TATGGAGAATATTATAAATTATTTTA	26
scaffold51_177::ptg000030l:76579-76605	TATGTATATGAAAATTTAGTCAACTA	26
scaffold51_177::ptg000030l:87471-87498	TATGGTTTAATTTATTTAATTACATCA	27
scaffold51_177::ptg000030l:101649-101676	TAGAGTTACTCTAGAGTATACACACCA	27
scaffold51_177::ptg000030l:105164-105190	TATAATAAAATAGGAGATTGTGAATA	26
scaffold51_177::ptg000030l:122852-122879	TATAGTTAAAAAAGGTAATACTAAGTA	27
scaffold51_177::ptg000030l:133234-133261	TACAACATTTAAACCTTTAGTTTACTA	27
scaffold51_177::ptg000030l:135504-135531	TATAATTAACTCTATTATATTGTGTTA	27
scaffold51_177::ptg000030l:136185-136211	TAAAGTTAAATAATATATAATAATTA	26
scaffold51_177::ptg000030l:143479-143505	TATGGTAAAAGAGAAAGATGGAACTG	26
scaffold51_177::ptg000030l:150395-150421	TATGAAAAGATTTTTTCTTCTAACTA	26
scaffold51_125::ptg000030l:228509-228535	TATAGATTAATATTATTTATAGACTA	26
scaffold51_125::ptg000030l:234810-234836	TAGAGATAATTAATTAACAAGAGCTA	26
scaffold51_125::ptg000030l:263362-263389	TATGACAAATTAAATAAATCCTTATTA	27
scaffold51_125::ptg000030l:266581-266607	TACAATTAAAAATCCATAATCTACTA	26
scaffold51_125::ptg000030l:267836-267863	TAGAATAGAATACAAGTATATATGCTA	27
scaffold51_125::ptg000030l:278625-278651	TAAAGGTAAGTAAGTTGTTGAGCTTA	26
scaffold51_125::ptg000030l:290435-290462	TATAGAACTTATGGTTTCAATTATTTA	27
scaffold51_125::ptg000030l:303170-303196	TACAGTATTATTGTAAATATTAATTA	26
scaffold51_125::ptg000030l:312691-312717	TATGGTTGAAATTAGATGGTCTATTA	26
scaffold51_125::ptg000030l:314696-314723	TATAGGGTATTGGATGAGAAGTAACAA	27
scaffold51_125::ptg000030l:327356-327382	TATAGTTAAATAACAATAAGTGATTA	26
scaffold51_125::ptg000030l:357623-357650	TATGGTAAATGAGATTTAATCCTATTA	27
scaffold51_125::ptg000030l:365174-365201	TATAGATAGGATTACATTATTTTTATA	27
scaffold51_125::ptg000030l:367800-367826	TATAGGAATTTAAGTTAATTGCACTC	26
scaffold51_125::ptg000030l:382617-382641	TAGACAGTATACGTAAGATATCTA	24
scaffold51_125::ptg000030l:386394-386420	TATAATCTAGTATAACATAATAACTA	26
scaffold51_125::ptg000030l:406189-406216	TATAGTTCTATTGACTGAACTCGATTA	27
scaffold51_125::ptg000030l:440629-440655	TATAGTCATTACTCACACTCAGACAA	26
scaffold51_125::ptg000030l:449765-449791	TATAGCATAATAATGTTTGTTATTCA	26
scaffold51_125::ptg000030l:454428-454455	TATAGTCTAATAAAAAGATACTCATTG	27
scaffold51_125::ptg000030l:480708-480735	TATAATATTGTAAAATACTATTTGCTA	27
scaffold51_125::ptg000030l:491757-491783	TATCAAGAATTACAAATTTCTAGCTA	26
scaffold51_125::ptg000030l:498487-498513	TATAATTATGATATTTTTCTTAATTA	26
scaffold51_125::ptg000030l:499952-499978	TATTATTGCTTTAATTAATTTGTCTA	26
scaffold51_125::ptg000030l:501130-501155	ACGCTCATTAAAAAATCATTTAGAA	25
scaffold51_294::ptg000031l:31065-31090	ATCGAATAAATGATTGTTTTTACTA	25
scaffold51_43::ptg000031l:65269-65296	TACAGCTAATATTCAAAATACTTACTA	27
scaffold51_43::ptg000031l:86694-86721	TATAGATAAAAATGAAATTCCTCTCTC	27
scaffold51_43::ptg000031l:88680-88707	TATATAGAGGATTTCCTTTAATAAAAC	27
scaffold51_43::ptg000031l:115460-115486	TATAGCTATTTTACTTAAATTAAATA	26
scaffold51_43::ptg000031l:134850-134877	TAGAGTTACTCAAAATTATACACACCA	27
scaffold51_43::ptg000031l:172073-172099	TATAGATAAATATTTGTTAATAATTA	26
scaffold51_43::ptg000031l:231959-231986	TATAGTTATTTAAACTTGATTCTTTTA	27
scaffold51_43::ptg000031l:233176-233202	TATAGATTTTACTTTCATTTAGATCA	26
scaffold51_43::ptg000031l:233713-233739	TATAAATAGATTCATCGATTCAATTA	26
scaffold51_43::ptg000031l:260688-260714	TAAAGTTAATAAGTAGAGAAGCACTA	26
scaffold51_43::ptg000031l:265241-265267	TATAGTAAAATATAAGATTGAATCTA	26
scaffold51_43::ptg000031l:272894-272921	TATAGTCTTACTAATACAAGATTACTA	27
scaffold51_43::ptg000031l:295423-295449	TATAATGAATATCGAAATACTAATTA	26
scaffold51_43::ptg000031l:298553-298579	TACAATTAAAAACCCTTAACCTACTA	26
scaffold51_43::ptg000031l:322178-322205	TATAGAACTTAGGATTTCAATTATTTA	27
scaffold51_43::ptg000031l:339443-339469	TATAGTCAATATATCCATAATAATTA	26
scaffold51_43::ptg000031l:345997-346023	TAAGGTTAAAATGCATTATTTCACTA	26
scaffold51_43::ptg000031l:350096-350123	TATCAATATTAACTTCTATTTTTATTA	27
scaffold51_43::ptg000031l:352179-352205	TATAGGTTTTTTAGGAAGTGTTACAA	26
scaffold51_43::ptg000031l:403037-403063	TATATAATTTAATAGAATGTATTATC	26
scaffold51_43::ptg000031l:410455-410482	TATAAAGAGATATAAATAATTGCACTC	27
scaffold51_43::ptg000031l:412775-412801	TATAAATAAAATATCAATAGTTTCTA	26
scaffold51_43::ptg000031l:435793-435819	TATAATTACCATCTGCTATTGAACTA	26
scaffold51_43::ptg000031l:450395-450422	TATAACTCAAACATGAGTATTCATCTA	27
scaffold51_43::ptg000031l:461450-461476	TATAATCAAATCCATTAAAATTCCTA	26
scaffold51_43::ptg000031l:464356-464383	TATAATAAAATAACTTTATAAATACTA	27
scaffold51_43::ptg000031l:465906-465933	TATATAGTCCATGCTTACTTTTTTATC	27
scaffold51_43::ptg000031l:468042-468069	TATAGTGATTACTCAATATTTGAATTA	27
scaffold51_43::ptg000031l:477049-477076	TATACTCAATGATGAGATAATTGACTA	27
scaffold51_43::ptg000031l:477872-477898	TATAGTTCAAATTCGAAATCTCTCTA	26
scaffold51_43::ptg000031l:494572-494599	TATAGTAACACTCAATGACTTTGATTA	27
scaffold51_43::ptg000031l:524846-524872	TATAGATTCAATCATTTAATTAGTTG	26
scaffold51_43::ptg000031l:528581-528608	TATCAATAAATACATACTTTTCATCCA	27
scaffold51_43::ptg000031l:543251-543278	TATAGATATTTCATATTACTATTTCTA	27
scaffold51_43::ptg000031l:543620-543646	TATAGCGTAATATTTAAATTCTACAA	26
scaffold51_43::ptg000031l:543822-543849	TATAATAAAATTAGTTTTTTTTAATTG	27
scaffold51_263::ptg000032l:25340-25367	TATAATGCATTAAAATCAATTTAACTA	27
scaffold51_122::ptg000032l:49837-49863	TATAGTTAGTTTGATAATGCATGCTA	26
scaffold51_122::ptg000032l:61352-61379	TATAGTATAATAGATTAATATTGATTG	27
scaffold51_122::ptg000032l:125868-125892	TAGTTAACTCTACTTTTCACACTA	24
scaffold51_122::ptg000032l:135963-135990	TATAATAGAAATCATATTATTCAAATA	27
scaffold51_122::ptg000032l:142863-142889	TATAAAATCATAAAGATAAATCACTA	26
scaffold51_122::ptg000032l:145785-145811	TATGGTGATCAAGGAGTGATAAGCTA	26
scaffold51_122::ptg000032l:169173-169200	TATAATTACTATATCATTAATTCACTA	27
scaffold51_122::ptg000032l:180388-180415	TATAAAGAATAACATAAGATTTAATCA	27
scaffold51_122::ptg000032l:231696-231722	TATAGATATAATATTCATTTGGGATA	26
scaffold51_122::ptg000032l:237825-237852	TACAATTAAATTTAATCATTCTACTCA	27
scaffold51_122::ptg000032l:249662-249688	TATAGTCTATACTCTCATTTTGACTC	26
scaffold51_122::ptg000032l:275626-275653	TATAATCAAAAGTTCACACTTTTTGTA	27
scaffold51_122::ptg000032l:278695-278721	TATAGAGATAGAAATCTGATTGTCTA	26
scaffold51_122::ptg000032l:281636-281662	TAAGGTTACTAAATTCCATCTCACTA	26
scaffold51_122::ptg000032l:282085-282111	TATAGTATTTTCGATTCTTTGCATTA	26
scaffold51_122::ptg000032l:286174-286200	TATACTCCAAAAGCTGTATTATATTA	26
scaffold51_122::ptg000032l:286442-286469	TATAATGAATCAGGGCTATTTTCTTTA	27
scaffold51_122::ptg000032l:294945-294972	TATGGTATTACTGTTATAATTAAGGTA	27
scaffold51_85::ptg000032l:698862-698888	TATGGTATTTTAGTAAGAATTATTTA	26
scaffold51_85::ptg000032l:701685-701711	TATAGAGAAATGATCGAATTACTTTA	26
scaffold51_85::ptg000032l:707362-707389	TATAATGAAAATTTTTTAACTTAACAA	27
scaffold51_85::ptg000032l:707407-707433	TATATTGAAATTGCATGAATTACCTG	26
scaffold51_85::ptg000032l:742224-742250	TATAGATATTTTGAATATTCAGACTA	26
scaffold51_85::ptg000032l:769731-769758	TATAGTTAGTTAACTGTTAAATCACTC	27
scaffold51_85::ptg000032l:822365-822392	TATAATGACAATAATAAAAAACAACTA	27
scaffold51_85::ptg000032l:859510-859536	TATAATCAGATAATTGAATTGAATTG	26
scaffold51_85::ptg000032l:869628-869654	TATAGTCTAAATTGTTTTTTACATTG	26
scaffold51_85::ptg000032l:874855-874882	TACAATGTAGTATTCTGATTGCAACTG	27
scaffold51_85::ptg000032l:876442-876468	TATTGTATCTTTAAGGTATTTGATGA	26
scaffold51_85::ptg000032l:895440-895467	TACAATGAATAGATATTGATAACACTA	27
scaffold51_85::ptg000032l:908721-908747	TATGGTCGATTCAAGATTGTTTACTA	26
scaffold51_85::ptg000032l:936080-936106	TATATATTAATTAAAACATAACTCTA	26
scaffold51_85::ptg000032l:937295-937322	TATAGTTAACAACAAACTTTTCCTCTA	27
scaffold51_85::ptg000032l:947023-947050	TACAATTACATATTCACTTCTAAACTA	27
scaffold51_85::ptg000032l:989272-989299	TATAAATACTGTAAGATTTCTTTACTA	27
scaffold51_85::ptg000032l:1072142-1072168	TATATTTGATAATTAGTATGTTACAA	26
scaffold51_308::ptg000032l:1097279-1097305	TAGAGTAGGAAAATAAATTTCAAACA	26
scaffold51_305::ptg000032l:1144269-1144295	TATAAGCTAGGAAAATGATTAATTTA	26
scaffold51_221::ptg000033l:59880-59907	TATAAATGTGTTATCAATTAAATTAAA	27
scaffold51_221::ptg000033l:60037-60064	TATAAATATATTATCAATTAAATTAAA	27
scaffold51_221::ptg000033l:60194-60221	TATATATGTATTATCAATTAAATTAAA	27
scaffold51_67::ptg000035l:118172-118199	TATAGATCAATATAATAGAATTATTTA	27
scaffold51_67::ptg000035l:210840-210866	TATAGAGTATGTTCTAAGTTCAACTA	26
scaffold51_67::ptg000035l:275492-275519	TATCATACAATTCATTTTTGTAACCTA	27
scaffold51_67::ptg000035l:308337-308363	TATGAATAGTGTCCACTTAATTACTA	26
scaffold51_67::ptg000035l:318650-318676	TATAGTCAAATAAGCAACATACTCTA	26
scaffold51_67::ptg000035l:357522-357549	TAGAGTTTAAGTGGTTGAATTTGAGTA	27
scaffold51_67::ptg000035l:359043-359069	TACAGTTTGAGAATCAATATAAACTA	26
scaffold51_67::ptg000035l:361414-361440	TATGGTCTCATCCTTCAAATTAACTA	26
scaffold51_67::ptg000035l:377869-377895	TATATAGTGCCTGTGTATAATTTGAC	26
scaffold51_67::ptg000035l:381555-381582	TATAGTTATGTCGCCCTTTTTAAACTA	27
scaffold51_67::ptg000035l:384617-384644	TATAACTGATAATTGTTAATTCTCTTA	27
scaffold51_67::ptg000035l:396062-396088	TATTATGAGAATAATATTTTGAATTA	26
scaffold51_67::ptg000035l:396482-396508	TATAAATATTTAAGAAGTAATAACTA	26
scaffold51_67::ptg000035l:406307-406333	TATATTTAAAATAGCTTACTTAAGGA	26
scaffold51_251::ptg000035l:483118-483144	TATAAGATAAACAGAAATCAAAACTA	26
scaffold51_330::ptg000035l:483756-483782	TATAAATAAAGATTATAATTTATTTA	26
scaffold51_330::ptg000035l:484165-484192	TATAATTAATATCAATTATTTCTATTA	27
scaffold51_330::ptg000035l:484616-484643	TATCGATCATGTTGTTTAAATTTAGTA	27
scaffold51_330::ptg000035l:485357-485383	TATACTCAAATTATCTTATTTAGATA	26
scaffold51_330::ptg000035l:487071-487097	TATTGATAATAATCAATAACTGACCA	26
scaffold51_536::ptg000035l:535253-535280	TAGTATATAATTTATTAATCCCCATTC	27
scaffold51_202::ptg000035l:576529-576555	TAAAGCTATTTTGAAGTATTCCATTA	26
scaffold51_202::ptg000035l:577240-577267	TAGAGCTAAGCTAAATAATATTTACTA	27
scaffold51_202::ptg000035l:579187-579213	TATAGTAAATTCGAAGGCACCTTTTA	26
scaffold51_202::ptg000035l:583523-583549	TATAGATCAAACTAATTTACTATCTA	26
scaffold51_79::ptg000035l:604621-604643	AAATTTAGATTCGAACTCCACG	22
scaffold51_172::ptg000036l:126782-126808	TACAATTAACATATTTAAACTCACTA	26
scaffold51_172::ptg000036l:134871-134898	TATAGTACACTCACATTGAATCTACGA	27
scaffold51_172::ptg000036l:144503-144529	TACAGATTGAATATTCAGCCAAACTA	26
scaffold51_172::ptg000036l:173722-173748	TATAGCAGGGAGTGTGATGAGCACCA	26
scaffold51_172::ptg000036l:192140-192166	TATAGTAAGTGTGATTAAAACTACTG	26
scaffold51_172::ptg000036l:194673-194699	TATAAATAACACGTTTAACGTAGCCA	26
scaffold51_172::ptg000036l:196157-196183	TACAGTATAAATTAGAATTTCAATTA	26
scaffold51_172::ptg000036l:215512-215539	TATTACAATTTAATCAATAAAACTTTC	27
scaffold51_172::ptg000036l:215993-216020	TATTACAATTAAAACTCTATAGCATTA	27
scaffold51_169::ptg000036l:266514-266540	TATAGTTAATAATATTATTGTAGCTA	26
scaffold51_169::ptg000036l:267613-267639	TATAGATTAAGTTAAGATGTTTATAA	26
scaffold51_169::ptg000036l:273982-274008	TATTAATCCAATAGAATTTTCTACTT	26
scaffold51_169::ptg000036l:287950-287977	TACAGTCCAATCCTCATATCCTATCTG	27
scaffold51_169::ptg000036l:333767-333793	TAGAGTTGGGTTTGACTTTTGGATTA	26
scaffold51_169::ptg000036l:380607-380633	TATCATTTGAATGCATAATTAATCTA	26
scaffold51_169::ptg000036l:438233-438260	TATAGATAAATAAGTTTAAAAGTAATA	27
scaffold51_169::ptg000036l:441361-441388	TATAGTCTAAATTAATTAAATGAATCG	27
scaffold51_169::ptg000036l:442538-442564	TATCATCAATTATAGTTATTGGATTA	26
scaffold51_202::ptg000036l:462794-462820	TATAGTAAATTCGAAGGCACTTTTTA	26
scaffold51_202::ptg000036l:466139-466166	TAAATCAAATTGGTAATATTTTCTAAA	27
scaffold51_202::ptg000036l:466812-466839	TATAGATCAAAACTAATTTACTATCTA	27
scaffold51_25::ptg000038l:89063-89090	TATTTTAAAACAGTAATGAAGATAATA	27
scaffold51_25::ptg000038l:89503-89530	TAATTTAATAAGTTCATACAGCAATTT	27
scaffold51_25::ptg000038l:89660-89687	TAATTTAAACTTATTAAAAAACAATTA	27
scaffold51_25::ptg000038l:89813-89839	TATAAAATCAGTTAGTGAAGCAATGT	26
scaffold51_25::ptg000038l:90595-90622	TATTGTCAGCATGTTTAAAAGCAATTA	27
scaffold51_25::ptg000038l:91381-91408	TATTTTCAGTCTGTTTAACATCAATTA	27
scaffold51_25::ptg000038l:91538-91565	TAATTTTAAAGGGTTATAAAGAAATTT	27
scaffold51_25::ptg000038l:92004-92031	TATTTTAATCAGTTCATTAAGCAAATT	27
scaffold51_25::ptg000038l:102211-102238	TATAGATAATGTTATTTATTTTTACAA	27
scaffold51_25::ptg000038l:114000-114027	TAAGGTTAAGTACTGTGAATTGAATCA	27
scaffold51_25::ptg000038l:114509-114535	TATAGATTGATTATTGAATTTAATTA	26
scaffold51_25::ptg000038l:166299-166325	TATAGGAAAATTAATAACTTAGACTA	26
scaffold51_25::ptg000038l:186968-186994	TATAGTTGAAAATCGTATCTTCACTC	26
scaffold51_25::ptg000038l:188800-188826	TATCGTAATTTTGTTTAAATTAATTA	26
scaffold51_25::ptg000038l:194308-194335	TATAATTAAAAAAAGTGTGAATTGTTA	27
scaffold51_25::ptg000038l:202991-203018	TATGAATAACAATAATGAAACCTATTA	27
scaffold51_25::ptg000038l:229952-229979	TATAATAAGAATATTAGAATACAACTA	27
scaffold51_25::ptg000038l:268356-268382	TATAGTAGTGTAATTCAAAACAACTA	26
scaffold51_25::ptg000038l:308480-308506	TATAATGGTTTTCAGTTATTCAATCA	26
scaffold51_25::ptg000038l:323270-323296	TACAATCAAAATAATCATTTTAACTT	26
scaffold51_25::ptg000038l:326347-326374	TATAATTAATGTGATTCTTAAGTCCTA	27
scaffold51_25::ptg000038l:330145-330171	TACATCTAAAATAAAAATATTTAGTA	26
scaffold51_25::ptg000038l:337318-337345	TATAGGTAAAAACAACTACTTGGTTTA	27
scaffold51_25::ptg000038l:407089-407116	TATAGCAATAAATTTATCATTAAACTC	27
scaffold51_25::ptg000038l:439539-439566	TATAAGGAATCGCTTAATTTCAGACTA	27
scaffold51_25::ptg000038l:461632-461659	TATAATTAAATGTCTTATTTTATACTA	27
scaffold51_25::ptg000038l:463232-463259	TATTGTTATATAAATATATTTCTACAC	27
scaffold51_25::ptg000038l:476501-476527	TACAGTTCAAATCTAATTATACTCTA	26
scaffold51_25::ptg000038l:477889-477915	TATAATAAAGTCCTATGATATCACTC	26
scaffold51_25::ptg000038l:488971-488997	TATAATTAAAATAATCTATAAAATTA	26
scaffold51_25::ptg000038l:499620-499646	TATAATGATTCTAGTGATATTATTTA	26
scaffold51_25::ptg000038l:510213-510240	TATAGCAAAGAATTATAAATTTGATTA	27
scaffold51_25::ptg000038l:511383-511409	TATAATAACAAAGCTCTATCTGTTTA	26
scaffold51_25::ptg000038l:513144-513171	TATAATGAAAAAATTAACAAATATCTA	27
scaffold51_25::ptg000038l:516891-516917	TATAGAGAAGTCTAATTTCATCATTA	26
scaffold51_25::ptg000038l:526605-526631	TAAAGTTTAAATTTAATAAAGCACTA	26
scaffold51_25::ptg000038l:530413-530439	TATAGAATTTTGTATTGTTTCTATGA	26
scaffold51_25::ptg000038l:530991-531017	TATAATCTAATTAAAAATCTATTTTA	26
scaffold51_25::ptg000038l:531813-531839	TATAAGTAAAGTGTTCTCTTATCTTA	26
scaffold51_25::ptg000038l:532234-532260	TATGATTACTTGAAATGAAAAAGCTA	26
scaffold51_25::ptg000038l:553532-553558	TATAATAAATCTAAAGTATTTGAATG	26
scaffold51_25::ptg000038l:555063-555089	TATGATTGATTAAGAGATTTTAATTA	26
scaffold51_25::ptg000038l:557689-557716	TACAATGAAATTCTCTAATGGAAATCA	27
scaffold51_25::ptg000038l:560768-560794	TATAATCAATAACCCCTATTTATCCA	26
scaffold51_25::ptg000038l:568518-568544	TATAAACACTACTCCACATATTACCA	26
scaffold51_25::ptg000038l:577832-577858	TATAGTGGATAGAATTATTGCAATTA	26
scaffold51_25::ptg000038l:578421-578448	TACAGCAACCTTAAAACTAATCAACTC	27
scaffold51_25::ptg000038l:579138-579164	TACAATTCAAATTTTTTAAGTTACTA	26
scaffold51_25::ptg000038l:607232-607258	TATAGTATTTTTAAGCAAATTCTGCA	26
scaffold51_691::ptg000038l:612181-612208	TATACTTAAATGTAAATTAATTAAATA	27
scaffold51_90::ptg000041l:3624-3650	AAAAAGCCAACTTTAATGGTCATTCA	26
scaffold51_90::ptg000041l:22612-22639	TATGGATGAAAATTAGTATACTAACTA	27
scaffold51_90::ptg000041l:102822-102849	TACAGTTAAATCGAATTATTTATTCTA	27
scaffold51_90::ptg000041l:143364-143391	TATATTGTTAAAATATATTTAGTGAGC	27
scaffold51_90::ptg000041l:145047-145074	TATATTGATTTATAAGTAAACTCACTA	27
scaffold51_90::ptg000041l:147452-147479	TACTATTGAAGGACGTGGTTTGTACTA	27
scaffold51_90::ptg000041l:205279-205306	TATATAAACAGATCAATTGTATAATAC	27
scaffold51_90::ptg000041l:249693-249720	TATATAGTTAGAAAACATTAATCCAAA	27
scaffold51_90::ptg000041l:250595-250622	TATGAATACACTGAATTGTTCTAACTC	27
scaffold51_90::ptg000041l:253057-253084	TATAATCCAATCACATCAGTTCAACTC	27
scaffold51_90::ptg000041l:259087-259114	TATAGTAAAATTAATTGATTTCAATAA	27
scaffold51_90::ptg000041l:265335-265362	TATATAATTAATGATGATTTAGTTATC	27
scaffold51_90::ptg000041l:273705-273732	TATAGAGATCTTAATATAATTTGATTG	27
scaffold51_90::ptg000041l:274837-274864	TATCGTTTACTTACTGTTCTTTTACTA	27
scaffold51_90::ptg000041l:278331-278357	TATTGTCCATTATTAAACACACACTA	26
scaffold51_90::ptg000041l:282062-282088	TATAGTTGTTATTTCTAGCTGATCTA	26
scaffold51_90::ptg000041l:306822-306849	TATAGTAATTAAATGGTAATCAATCTG	27
scaffold51_90::ptg000041l:307810-307836	TATTGAACGTCTCAACAATCATACCA	26
scaffold51_90::ptg000041l:308074-308101	TATAACAGAAATTGATCATCTGAACTG	27
scaffold51_90::ptg000041l:312693-312720	TACAATTAAGTATTAATGATTGATCCA	27
scaffold51_90::ptg000041l:326001-326028	TAGTATTAAATAGTGATGATTAGTCTA	27
scaffold51_90::ptg000041l:338616-338642	TATACTCAAATCTATTAATTTATCTA	26
scaffold51_90::ptg000041l:341547-341574	TACAGTTTTGATAATTTATTTAAAATA	27
scaffold51_90::ptg000041l:343594-343620	TATAATTAAAATATTATTATTATTCA	26
scaffold51_697::ptg000041l:370930-370956	TATTGTAAATTTATTGTTCTTAACAC	26
scaffold51_196::ptg000042l:31257-31283	TATAGTTCAAAATAATTTTTTTTTCA	26
scaffold51_6::ptg000042l:119213-119239	TACAATTAATTCAAAGCATTTGATCA	26
scaffold51_6::ptg000042l:128843-128869	TATGATTACTTCCCTTTATTTCAATA	26
scaffold51_6::ptg000042l:148831-148858	TATAAATATCATAATATTTTTTATCTC	27
scaffold51_6::ptg000042l:148882-148909	TATCATTCAATATTTGAATGCTCATCA	27
scaffold51_6::ptg000042l:170858-170885	TATTATTAAATTCAAATAAATCTGATA	27
scaffold51_6::ptg000042l:173419-173445	TATAGAAATCATTTTAATATTAACCA	26
scaffold51_6::ptg000042l:189318-189344	TACAATTAAAAAATGAAAGGTAACTA	26
scaffold51_6::ptg000042l:205117-205143	TATAGCTTAATTACTATTATTACTTA	26
scaffold51_6::ptg000042l:229331-229357	TATTATTAAAACAAATTATTTACTTA	26
scaffold51_6::ptg000042l:232894-232921	TATAGAGAATCTTAAAAGAATTGATTA	27
scaffold51_6::ptg000042l:234672-234699	TATAATGAAATAATGGTATTCTCAGTA	27
scaffold51_6::ptg000042l:244673-244699	TATAGAAACTAAGGGATGTTATATTA	26
scaffold51_6::ptg000042l:249460-249487	TATAGTTATTAGATAAATAAATTACTA	27
scaffold51_6::ptg000042l:256967-256994	TATAATAAAAACAATATTTTACAACTA	27
scaffold51_6::ptg000042l:284513-284540	TATAATTGAATGACCAAATTGTAATTA	27
scaffold51_6::ptg000042l:304613-304639	TATAGTTACAGTAATTATATGCATTA	26
scaffold51_6::ptg000042l:305284-305311	TATAGGTGTAATATTTCAAATTCATTA	27
scaffold51_6::ptg000042l:305457-305483	TAAAGTTAATAAAACTAATCTATTGA	26
scaffold51_6::ptg000042l:344061-344087	TATAGTTAAATTACACAATTCGCTTA	26
scaffold51_6::ptg000042l:345747-345773	TATTGATATAAAAAATGGTTAAACTA	26
scaffold51_6::ptg000042l:353907-353934	TATAATAAAGTTTGATTATTTTGATTA	27
scaffold51_6::ptg000042l:355785-355811	TATGGCTATATAAAATAAACTGACTC	26
scaffold51_6::ptg000042l:389125-389152	TATAGAGCATTCATTTTAGTTATATTA	27
scaffold51_6::ptg000042l:399707-399733	TATACTCATTACCATCTTTAATGTTA	26
scaffold51_6::ptg000042l:408428-408455	TATAGTCAATTATTCCTATAGGATCTA	27
scaffold51_6::ptg000042l:484683-484709	TATAATTACTATATTATCCTTAATTG	26
scaffold51_6::ptg000042l:518951-518978	TACAATAAAGAGACAACTTTTACACTA	27
scaffold51_6::ptg000042l:578442-578468	TATAGTCAAAAATATCAAATGCATGA	26
scaffold51_6::ptg000042l:612736-612763	TATAGTATTAAACAAACTTATATAATA	27
scaffold51_6::ptg000042l:620925-620951	TATAGTTAAAATGTGTATCTATGTTA	26
scaffold51_6::ptg000042l:659012-659039	CCATATGAATGAAATAAATGATTAGAA	27
scaffold51_6::ptg000042l:672239-672265	TATAGTTTATATTAATATTTGTATTC	26
scaffold51_6::ptg000042l:697278-697304	TATAATCAGTATAATTATTGTCACTA	26
scaffold51_6::ptg000042l:705976-706002	TATAGTCAGAATTAATAGCATAACTA	26
scaffold51_6::ptg000042l:766872-766899	TATAGAAAATTTATTTTAATATTATTA	27
scaffold51_6::ptg000042l:796583-796610	TATGATTGATATTAATTATTTGGACTA	27
scaffold51_6::ptg000042l:817653-817680	TATAAGAGAGTAGTAAAGTTGATACTA	27
scaffold51_6::ptg000042l:840774-840801	TATAGCAGTAGTAAGATGTTTTCTTTA	27
scaffold51_6::ptg000042l:886085-886111	TATCAATCATAAATTCTTATTCTGTA	26
scaffold51_508::ptg000042l:896794-896820	TATAGATTAATTTATTTAATCAAATA	26
scaffold51_144::ptg000043l:18529-18556	TATTGAATATTTTAAATCAAATAATTG	27
scaffold51_144::ptg000043l:18879-18906	TAACATTCATGGATTTAGAAATAATTT	27
scaffold51_144::ptg000043l:19483-19510	TAATTTGATTTGTCTTTAAAATTATAT	27
scaffold51_144::ptg000043l:20191-20218	TATTATTTCATGAAATATAAAGAAGTA	27
scaffold51_144::ptg000043l:20649-20675	TAGAATAATTTAATTTAGTATTAGAG	26
scaffold51_144::ptg000043l:20961-20988	TATCTTTCTGAAAACCTTATACCACTA	27
scaffold51_144::ptg000043l:21264-21291	TATTAGAAATTCTTCTTGAAAACAATG	27
scaffold51_144::ptg000043l:34167-34193	TATAGATTTTAAATGAGATTTGATTA	26
scaffold51_144::ptg000043l:58459-58486	TATGATGGGATTGCTCTAACTGCACTA	27
scaffold51_144::ptg000043l:72632-72659	TATATAATGAAATATTTTTAATTCTAT	27
scaffold51_144::ptg000043l:96930-96956	TATAACGAAATGTGTTTATCAATCTG	26
scaffold51_144::ptg000043l:98524-98551	TATATTAAAATCAAAATTATATAGCCA	27
scaffold51_144::ptg000043l:128262-128288	TATGAAATAATGAATAATATTATCCA	26
scaffold51_144::ptg000043l:134621-134647	TATATAGTACACACTAAAAGATTTCT	26
scaffold51_144::ptg000043l:140116-140142	TATAATTAAATGCTTTTATTTTATTG	26
scaffold51_144::ptg000043l:160777-160803	TATAGACAACTTTTATTCTTCCTCTA	26
scaffold51_627::ptg000043l:271698-271725	TATTGACACCTTATCCGAATTTTGATA	27
scaffold51_57::ptg000044l:49388-49415	TATAGGTGATATTAATTTATTATTCTA	27
scaffold51_57::ptg000044l:64446-64472	TATAATAAAATTGTTGGTTTTGATCA	26
scaffold51_57::ptg000044l:87838-87864	TATCGTTAATTTAAACAATTTGACAG	26
scaffold51_57::ptg000044l:137235-137262	TATAGATAAATGAAATAGGAAACACTA	27
scaffold51_57::ptg000044l:144670-144696	TATCATTAAATATAGTTTGAACACTG	26
scaffold51_57::ptg000044l:167773-167799	TATAATCAATAAGAACATTATAATTA	26
scaffold51_57::ptg000044l:169613-169639	TATGGTTACATATTCAGATTCAATCA	26
scaffold51_57::ptg000044l:175530-175556	TATAATTGTAGTTTACTAATTCTTTA	26
scaffold51_57::ptg000044l:176026-176052	TATAGACAATTGGTAAATATCAATTA	26
scaffold51_57::ptg000044l:200758-200785	TATAGAAATATTGTAACGTCATAACTA	27
scaffold51_57::ptg000044l:202136-202162	TATAGAAAAAGAGTAAAATTCAATTA	26
scaffold51_57::ptg000044l:203110-203136	TATAGGCAATTTAAATATTGCTGCCA	26
scaffold51_57::ptg000044l:203475-203501	TATAGTGACAATTATAAATTTAGTTA	26
scaffold51_57::ptg000044l:203695-203721	TAGTGAGAAATATTTGAATATAACTA	26
scaffold51_57::ptg000044l:210116-210142	TAGAGTGATTCTAATTATTTAATTTA	26
scaffold51_57::ptg000044l:210403-210429	TATTTTAAAATTAGCTAATTTTACTA	26
scaffold51_57::ptg000044l:210476-210502	TATAGTAAAATCATTTAATTAAAATG	26
scaffold51_57::ptg000044l:214914-214940	TATAATCTAAATTAATCATTCTTCTA	26
scaffold51_57::ptg000044l:224550-224576	TATAGAAGAATGATTAATTTAGATTA	26
scaffold51_57::ptg000044l:226707-226733	TACATTTTAATTAAATGATTTTACTA	26
scaffold51_57::ptg000044l:227067-227093	TATAAATTAAATAATTAGAATCACTC	26
scaffold51_57::ptg000044l:227315-227341	TATAGATGATATCTCTTTCTTAACCT	26
scaffold51_57::ptg000044l:270078-270104	TATAGTTAAGGTATTAGTTTCACTTA	26
scaffold51_57::ptg000044l:284860-284887	TATAGTTAACTTCAATAGATTTAATTA	27
scaffold51_57::ptg000044l:311812-311839	TATCGTCAATTAAAATCAAATCAACTC	27
scaffold51_57::ptg000044l:316018-316045	TACAGCCAATTAAAATTTAATGAATTA	27
scaffold51_57::ptg000044l:334892-334918	TATAGTTGAATTTTAAAATGGAACTA	26
scaffold51_57::ptg000044l:371934-371960	TACACAGTGATTAATTAAAGAATCTA	26
scaffold51_57::ptg000044l:374648-374675	TATACTAGAATCAAGTTTCTTAAACCA	27
scaffold51_57::ptg000044l:384381-384408	TACAGTTTCAAATAACAATATTAACTA	27
scaffold51_57::ptg000044l:391459-391486	TATTAATGAGAATGATTGATTCTATTA	27
scaffold51_57::ptg000044l:391709-391735	TATGGTCAAATTCATTTAATATTCTA	26
scaffold51_57::ptg000044l:404744-404771	TAAAGCAGAATAGATTTATTTAGACTA	27
scaffold51_57::ptg000044l:411971-411998	TACAGTTAAATCAATTCTAATTATTTA	27
scaffold51_57::ptg000044l:419037-419063	TAGAGCTAATATATTTTAATCCACTC	26
scaffold51_57::ptg000044l:428952-428979	TATAGATCTATATCACTTATTTCTTTA	27
scaffold51_57::ptg000044l:478655-478681	TACAGCATATTAATCAACTTCAATTG	26
scaffold51_57::ptg000044l:491712-491739	TATAGATGTTATCAATGTTATAAAGTG	27
scaffold51_57::ptg000044l:493510-493536	TATAAGTCGTAACTGATTCTTGATGA	26
scaffold51_21::ptg000046l:96625-96651	TATAATTATATTAATTATATCTATTA	26
scaffold51_21::ptg000046l:104892-104918	TATGAATAAAATAGATTTTTGAATTA	26
scaffold51_21::ptg000046l:158523-158550	TACAGTCTAATACTTGATTTTGAGTTA	27
scaffold51_21::ptg000046l:175968-175994	TATAATTAGTTTAACATATTCATTTA	26
scaffold51_21::ptg000046l:184003-184029	TACAGTAGAATACCTACAATAAACTG	26
scaffold51_21::ptg000046l:187722-187748	TATAGGGTAAATAGAAGATCACACAG	26
scaffold51_21::ptg000046l:209839-209865	TATAAATCATTTGGTTTTAACAACTA	26
scaffold51_21::ptg000046l:229999-230025	TATGATTGATTACTGAAATTTAAGTA	26
scaffold51_21::ptg000046l:235630-235657	TACAATAAAGAATGAAGTATTTTACTA	27
scaffold51_21::ptg000046l:235979-236006	TATATTCAAAAAGAACTGGTTCTTCTA	27
scaffold51_21::ptg000046l:236261-236288	TACAGACAGTCTAATTCTATTTATTTA	27
scaffold51_21::ptg000046l:236910-236936	TACAGCTAAAAAGAATGATTTAACTG	26
scaffold51_21::ptg000046l:244496-244523	TATAGTCTAATTTTATTGACACTTCTA	27
scaffold51_21::ptg000046l:244945-244972	TATAGTCATCATAATTCTATTATTGTA	27
scaffold51_21::ptg000046l:245121-245147	TATAATTGGATTTACCTTAGTTACTA	26
scaffold51_21::ptg000046l:286941-286967	TATATTTAAGATGTAATAAGTAGCTA	26
scaffold51_21::ptg000046l:296360-296387	TATAGTCTATTTATTTCATCTTATTTA	27
scaffold51_21::ptg000046l:299282-299308	TATAGTTTGTAATTGAGTATTCACTG	26
scaffold51_21::ptg000046l:302270-302297	TACAGAAAAATCAAGCAGTATTAATTA	27
scaffold51_21::ptg000046l:321819-321845	TATAGTTATTGTTGTAATTTTAGGTT	26
scaffold51_21::ptg000046l:326067-326094	TATAGTGAAAATTAAGAATGATTTTTA	27
scaffold51_21::ptg000046l:330270-330296	TATATAGGAAAATAGTCTTATTTAAT	26
scaffold51_21::ptg000046l:330393-330420	TATGATTTAAATTTATCGTATTATCTA	27
scaffold51_21::ptg000046l:337402-337423	GAAAAGGATAAACCAGTGTCT	21
scaffold51_21::ptg000046l:345988-346014	TACAATTGAAATTGATATGATTTCTA	26
scaffold51_21::ptg000046l:347018-347045	TATAGTCCACTAAAGGAAAATACCCTA	27
scaffold51_21::ptg000046l:372738-372764	TATAATATAAGAGACTAACTCCAATA	26
scaffold51_21::ptg000046l:377913-377939	TATATAATATATTCTAATAAAGTAAC	26
scaffold51_21::ptg000046l:394722-394749	TATAGGAGTTGTATTTTTATTAGGTTA	27
scaffold51_21::ptg000046l:397592-397618	TAGACTTAAGACATTTATTGTTAGTA	26
scaffold51_21::ptg000046l:400617-400643	TATCAATAGGATTATCAAAATATTCA	26
scaffold51_21::ptg000046l:405887-405913	TATAGTTAATTCTAAAATCCCAATAA	26
scaffold51_21::ptg000046l:416172-416199	TATAGTATGTAACCACCTATTTAATTA	27
scaffold51_21::ptg000046l:434702-434728	TATTAACAAAACGAATTAATTGGTTA	26
scaffold51_21::ptg000046l:450227-450254	TATGATTAAAATACTCCAACTCCATCA	27
scaffold51_21::ptg000046l:461231-461257	TATAGTTATGCAAATGCAATTGACTA	26
scaffold51_21::ptg000046l:487105-487131	TATGGTTGTGTAAAACGAAATAACTA	26
scaffold51_21::ptg000046l:488057-488084	TAGAGTTTAAATGTTATTATTAGACTA	27
scaffold51_21::ptg000046l:498243-498270	TATAGTTTAACTTAATAGATTTAATCA	27
scaffold51_21::ptg000046l:508078-508105	TATAGGGTAGTCAATTTTATTTGTTTA	27
scaffold51_21::ptg000046l:587846-587872	TATAATTAAATTCTTAAATTCCTCTA	26
scaffold51_21::ptg000046l:606133-606160	TATAGAATTTTAAGTGTTTTTCGATTA	27
scaffold51_21::ptg000046l:614196-614223	TATTCATCAATCCGTCAGATTTTACTA	27
scaffold51_21::ptg000046l:620806-620832	CAATATAGTTAAGTAATTTATTAGAT	26
scaffold51_21::ptg000046l:622434-622460	TACAGATCTATCAAAGTATTAAACTA	26
scaffold51_21::ptg000046l:624962-624989	TATGGTCTTATACAATCTCACTCACTA	27
scaffold51_21::ptg000046l:638988-639015	TATAATCGATTAGATGCAATGCAACTA	27
scaffold51_21::ptg000046l:639201-639227	TAGTGTAAATACATACTAATTTACTC	26
scaffold51_21::ptg000046l:666678-666704	TATAGATTCAAACTATCCACTAACTA	26
scaffold51_21::ptg000046l:667294-667320	TATTGTTGGGTTATTCTAATTTACTA	26
scaffold51_21::ptg000046l:667605-667631	TATAATACTAATAAGCTATTTAATTA	26
scaffold51_21::ptg000046l:673306-673333	TATAGTTTGAATGGGTGGATTGTATTA	27
scaffold51_21::ptg000046l:674423-674450	TATAGACAATAAACCTTTGACCCTCTA	27
scaffold51_21::ptg000046l:686317-686343	TATAGATGACATTCCTTTTTTATCAA	26
scaffold51_407::ptg000048l:32033-32060	TACAGACTATTTAAGGGTATTCTACTA	27
scaffold51_407::ptg000048l:32694-32720	TATAGTAAAGCTTCAGGAATTCATTA	26
scaffold51_174::ptg000048l:36204-36230	TAAAGTTAAATAGAAATAATAATCTA	26
scaffold51_174::ptg000048l:36614-36640	TATAGTTGAAGAAATTACTATGATTA	26
scaffold51_174::ptg000048l:38467-38493	TATAAACACTTCAAAAATTTAATTTA	26
scaffold51_174::ptg000048l:38880-38906	TATAGCTTAATACAAAGATTTGTTCA	26
scaffold51_174::ptg000048l:47607-47633	TACAGTGTAACTTATAGTTTTATGTA	26
scaffold51_174::ptg000048l:162197-162224	TATAGTTTACAAAATAGAAACAGTCTG	27
scaffold51_174::ptg000048l:179594-179620	TATAATCAATATCTGCATTATATCTG	26
scaffold51_160::ptg000048l:220412-220439	TATAGATTCAATATCATATTTTTACCA	27
scaffold51_160::ptg000048l:220842-220868	TATAATCAAGTTTATCAATTTTTTTA	26
scaffold51_160::ptg000048l:221567-221593	TATAACTAGAAAAAATGTTTTATTTA	26
scaffold51_160::ptg000048l:221680-221707	TAAAGCTAAAAATATATAATTTTCTTA	27
scaffold51_160::ptg000048l:228256-228282	TATACCTAAATGTATTTCTTCAATCA	26
scaffold51_160::ptg000048l:235453-235479	TATAATTAATTAAAAGACGAAATCTA	26
scaffold51_160::ptg000048l:236054-236080	TATGGAGAATGAGAATTTATTAACCA	26
scaffold51_160::ptg000048l:237075-237101	TATAGTTAAAAAAAATGAATTATCGA	26
scaffold51_160::ptg000048l:245566-245593	TATAGAAATCATTAATGTTAATATCTA	27
scaffold51_160::ptg000048l:266205-266232	TATGAAGGAAAAGAAATCTTTAAATTA	27
scaffold51_160::ptg000048l:276264-276290	TATAAATAATTTGTTAGATCGATCTT	26
scaffold51_160::ptg000048l:277360-277386	TATAAATTAAAACTAATAGTAACCTA	26
scaffold51_160::ptg000048l:277597-277624	TATAGTCATTATTATATCGTTTCATTA	27
scaffold51_160::ptg000048l:278422-278448	TATGATTTAATCATTTAAACTATCTA	26
scaffold51_160::ptg000048l:279946-279973	TATAATTTAATTATTCTATGTTGACTC	27
scaffold51_160::ptg000048l:281128-281154	TATTAATGAGAATCACACATTAACTA	26
scaffold51_160::ptg000048l:281779-281806	TATATAGGATGGAATTTCAATGATTAT	27
scaffold51_160::ptg000048l:284237-284263	TATAATAAAAATAAAATATCTAATTA	26
scaffold51_160::ptg000048l:284497-284524	TATCAATAAAATGAGGTTTTGAATTTA	27
scaffold51_160::ptg000048l:285134-285160	TATAATTTAATTTAGAAATCTTACTA	26
scaffold51_160::ptg000048l:288822-288849	TATAATAAAATGATGGGGAAGATAGTA	27
scaffold51_160::ptg000048l:297709-297735	TATAGTATTAATCATTTTTTTGTGTA	26
scaffold51_160::ptg000048l:310026-310053	TATGGCTCAATTAATAGACTATAACTG	27
scaffold51_160::ptg000048l:314330-314356	TATGATTTGGAATAGAGATTGTACTA	26
scaffold51_160::ptg000048l:315163-315189	TATGGTTGCGAATATGGATTAGAGTG	26
scaffold51_160::ptg000048l:327938-327965	TATAATCAAGAATTGCTAATGCATCCA	27
scaffold51_160::ptg000048l:346449-346475	TATGGTGATGATATACATTCAATCTA	26
scaffold51_160::ptg000048l:382374-382401	TACAATGAATTCGAATGTAATACACTA	27
scaffold51_160::ptg000048l:384887-384913	TACAGTTGAAACCCTCGGATTGACTA	26
scaffold51_367::ptg000048l:467309-467335	TATAATAAAATAGATATCTTCTATTA	26
scaffold51_189::ptg000049l:63012-63039	TATATGTAAAAATTATATAATTCACTC	27
scaffold51_189::ptg000049l:63972-63998	TATAATTAGAATGTTATATTTAATCA	26
scaffold51_189::ptg000049l:78200-78227	TATAGAATATCAAATTATTTATTTCTA	27
scaffold51_189::ptg000049l:89031-89057	TATAGTTATTTGTCTTATTTTTGTTA	26
scaffold51_166::ptg000049l:94405-94432	TATAATGGTTTCAAAATAATATTAAAA	27
scaffold51_166::ptg000049l:94562-94588	TATAATACTTTAAAATTTAATTAAAA	26
scaffold51_166::ptg000049l:94872-94899	TATGATACAATACAAATAATATTCAAA	27
scaffold51_166::ptg000049l:95023-95050	TAAAAGAGTCTAAAAATATTTTTTTAA	27
scaffold51_166::ptg000049l:95179-95206	TATAATAAATGAAAAATTATATCTAAA	27
scaffold51_166::ptg000049l:95333-95360	TATTATATTAGCAAAACTATATCAACA	27
scaffold51_166::ptg000049l:95801-95827	TAATTTCATTATAAATTTTATTAATA	26
scaffold51_166::ptg000049l:95957-95984	TATTATTATTTTAAGTTGTTATTTTAA	27
scaffold51_166::ptg000049l:96114-96141	TATATTTTATTTCAAATTAATCAATAA	27
scaffold51_166::ptg000049l:96745-96772	TATAATTAGATAAAAGTATGCATAAAA	27
scaffold51_166::ptg000049l:96902-96928	TATTATTATATGCAAGATTATGAGAA	26
scaffold51_166::ptg000049l:117243-117270	TACAATCCGATTGTCTCAATCTCTCTA	27
scaffold51_166::ptg000049l:164619-164645	TAAAGTTATTTTAATCAAAGTAATTA	26
scaffold51_166::ptg000049l:168314-168340	TATAATTTAATCGGCAATACTGACTA	26
scaffold51_166::ptg000049l:171250-171276	TATAGATGAGATTTCTACATCAAATA	26
scaffold51_166::ptg000049l:175292-175318	TATATTTAATATAAATGATTCCATTA	26
scaffold51_166::ptg000049l:191638-191664	TACGAATGCAGAAATATATTGTAGTA	26
scaffold51_166::ptg000049l:192321-192347	TATAGGTATTCAATCTATTGTGACTA	26
scaffold51_166::ptg000049l:195320-195346	TATAGTTGGATACTCTTATTTCATTG	26
scaffold51_166::ptg000049l:214617-214644	TATTGTGTATGTAAATAGTATGATCTA	27
scaffold51_166::ptg000049l:217671-217698	TATAGTAATTCTAGTTTGATTTCATTA	27
scaffold51_166::ptg000049l:265427-265454	TATAGATTTTAATGATTTATTAAACAA	27
scaffold51_166::ptg000049l:279132-279159	TATAGTAGGTGATCTTTAATTGTACAA	27
scaffold51_166::ptg000049l:280612-280639	TATGACTAAAATAACTTATTCTGATTA	27
scaffold51_166::ptg000049l:289791-289818	TATAAGAAGAAAAAATTAATCAATTCA	27
scaffold51_166::ptg000049l:303103-303129	TATAATGTTAAATGCTAAAAAGTAAC	26
scaffold51_166::ptg000049l:307074-307100	TATAAATTAATCCTTTATTCTCTCCA	26
scaffold51_439::ptg000049l:358753-358779	TATAGTGAAATATATAATATTACATA	26
scaffold51_79::ptg000050l:3489-3510	GTTGGGTGTCGTGGAGTTGGA	21
scaffold51_19::ptg000050l:64861-64888	TATAGTCAGACTTACACTCTGTTTCTA	27
scaffold51_19::ptg000050l:65370-65397	TATGAATCAATCTAGTAATTATTACTA	27
scaffold51_19::ptg000050l:67800-67826	TATTATTAAATCAAACTAATTAACTA	26
scaffold51_19::ptg000050l:69561-69587	TATGCTTTAATTGCATGATTAAATGA	26
scaffold51_19::ptg000050l:86139-86165	TATAGGAGGATTATTTGAATTGGCTA	26
scaffold51_19::ptg000050l:119907-119934	TATAAATAAATAAATATAATATCAATA	27
scaffold51_19::ptg000050l:119979-120006	TATAGTTTGAAATATTCAATTCTATTA	27
scaffold51_19::ptg000050l:129024-129050	TACAGTCCCTCCATCCCATTAAACTA	26
scaffold51_19::ptg000050l:135165-135192	TATAATGCATAATAATTATTTCATTTA	27
scaffold51_611::ptg000050l:47454-47478	TATAAATGATAAGATTAATTCAAC	24
scaffold51_19::ptg000050l:191776-191803	TATATAGCTGATTGATTAATTTTGGAT	27
scaffold51_19::ptg000050l:197525-197552	TATAGGTTATTAAATGTAAGATAACTA	27
scaffold51_19::ptg000050l:204842-204869	TATACTACATAAATTGTAATATTCCTA	27
scaffold51_19::ptg000050l:239488-239514	TAAAGATAGTCTAATTATTTTAACAA	26
scaffold51_19::ptg000050l:240291-240317	TAGAGTAAAAAAAAGAGATGAGACTG	26
scaffold51_19::ptg000050l:287525-287551	TATAGTTACTGCAATCATTTAAATTG	26
scaffold51_19::ptg000050l:298821-298848	TATAATTATTAATAGTTATTTAATCTA	27
scaffold51_19::ptg000050l:312329-312355	TATACGTGAATCACAGTAATTAACTA	26
scaffold51_19::ptg000050l:317275-317302	TATGGTTTAAGAAAACTTATTTAATTA	27
scaffold51_19::ptg000050l:325561-325587	TATTCATAAATTAATCAATTATCCTA	26
scaffold51_19::ptg000050l:327994-328021	TAAAGTCAAAATCAACCTTTCCATTTA	27
scaffold51_19::ptg000050l:340936-340963	TATAATTAAATAAATTTATTATATGCA	27
scaffold51_19::ptg000050l:342974-343000	TATAATAAAAAGAACATTTTGAATTG	26
scaffold51_19::ptg000050l:343751-343778	TATAGATCAAGTTCATTTGAGTAATTA	27
scaffold51_19::ptg000050l:345491-345518	TATCATCCAATCCCATCTATCACACTA	27
scaffold51_19::ptg000050l:358557-358583	TACAATTAAATCTATTATATTTCCTA	26
scaffold51_19::ptg000050l:377535-377562	TATGAATAAATTAGAATATGTGTACCA	27
scaffold51_19::ptg000050l:379039-379066	TATAGTATAAGATGTTTAATTAGATTA	27
scaffold51_19::ptg000050l:381254-381280	TATCAGAAAATGAATATTTTGATTTA	26
scaffold51_19::ptg000050l:381567-381593	TATAAATTAATTATTTTTATTAACTA	26
scaffold51_19::ptg000050l:400215-400241	TATAATTAAACTTAATTATAGTTCTA	26
scaffold51_19::ptg000050l:401533-401560	TATAATGAAAATAAATTCTCTTACCTA	27
scaffold51_19::ptg000050l:402067-402094	TATAGTTTACAATAAATGTTTTAATCA	27
scaffold51_19::ptg000050l:436768-436794	TAGAGTTGAATAGGTGTATTTACCTA	26
scaffold51_19::ptg000050l:449647-449674	TACAGTTGGGATGGGAGTAATTGATTA	27
scaffold51_19::ptg000050l:464524-464550	TATAGATGTAAAATCATTTTTAACTA	26
scaffold51_19::ptg000050l:471353-471380	TATAATTGAAATTCAAAATTGTGATTA	27
scaffold51_19::ptg000050l:473792-473818	TATAGATAATTGAACCTTTTATACTA	26
scaffold51_19::ptg000050l:492855-492882	TATAGATGGAATCGAAGGTATTAATTA	27
scaffold51_19::ptg000050l:493856-493883	TATAGAGAGAGTAAGTCATACCACCCA	27
scaffold51_19::ptg000050l:516519-516546	TACAAATAAAAGTGTTCATCTTCACTA	27
scaffold51_19::ptg000050l:533888-533914	TACAATTAGATAGATTAAATTGACCA	26
scaffold51_19::ptg000050l:573476-573503	TATAGCTAAATCTAAGATGAATAACTA	27
scaffold51_19::ptg000050l:610384-610411	TATGGAACCAATGATTTTATTAAAGTA	27
scaffold51_19::ptg000050l:610583-610610	TATGGATTTAATACACATTATTTATTA	27
scaffold51_229::ptg000051l:49872-49898	TATGATTACTTATTATATATTATCAA	26
scaffold51_229::ptg000051l:50508-50534	TATAATTAAGGAGTTTATATTAAGTA	26
scaffold51_229::ptg000051l:51573-51600	TATACAGCTATAGTAAGAGTATTTGAA	27
scaffold51_229::ptg000051l:52428-52454	TAGAGATGAGATAATCAATTTAATTA	26
scaffold51_229::ptg000051l:53817-53843	TATAGTTTTTATTTCTGCTATTCTTA	26
scaffold51_229::ptg000051l:57375-57401	TATAGCATTATAGATTAATTTAATAG	26
scaffold51_83::ptg000051l:104437-104463	TATAGATGTGTAATTTTTTATGACTG	26
scaffold51_83::ptg000051l:107349-107375	TAGAGATGAATTCAATAAATTGATTA	26
scaffold51_83::ptg000051l:107392-107418	TATTGTAAAAGAGGGATCTATGTCTA	26
scaffold51_83::ptg000051l:108636-108662	TAGAGATGAATTCAATATATTGATTA	26
scaffold51_83::ptg000051l:142886-142912	TATAGATCTAATCTTTAATCTTACTA	26
scaffold51_83::ptg000051l:189195-189222	TATAGTAATCGCTTATGATTATTACTA	27
scaffold51_83::ptg000051l:189647-189673	TATGGCTAATATACCTAATTTAACAA	26
scaffold51_83::ptg000051l:189995-190021	AATTATATAATCTAAATTAGAAGATG	26
scaffold51_83::ptg000051l:213123-213149	TATTATTAAGTTAAAAATGTACATTA	26
scaffold51_83::ptg000051l:219502-219528	TATAAATCAAAAGTTAATAATTCCTA	26
scaffold51_83::ptg000051l:241327-241353	TATCATAATAAAAGATGATTATACTA	26
scaffold51_83::ptg000051l:259605-259631	TATAGAAAGTTTAATAGATTTGATTG	26
scaffold51_83::ptg000051l:269870-269897	TATAGTTAATTCAATCTACTTCAACTG	27
scaffold51_83::ptg000051l:269983-270009	TATCAGTTAGTTATAGCATCACACTA	26
scaffold51_83::ptg000051l:272922-272948	TATAGTATTAAATATTTTGTTGATTA	26
scaffold51_83::ptg000051l:288107-288134	TATAATTTTTAAAATAAATACTCTCTA	27
scaffold51_83::ptg000051l:290738-290764	TATAGTTATTATTTCTAAAACATCCA	26
scaffold51_83::ptg000051l:292221-292248	TATATTTAAATTAATCTATTGTCATGA	27
scaffold51_83::ptg000051l:292585-292612	TATAATCTATTTAAATTTTCTTACCGA	27
scaffold51_83::ptg000051l:318557-318584	TACAGTTAGAATTTTAGAATGAGACCA	27
scaffold51_83::ptg000051l:325895-325921	TATAGTCTCGTTGGAAATTCGATCTC	26
scaffold51_83::ptg000051l:327348-327374	TAAAGTTGCAAAGAATAATTCAAATA	26
scaffold51_83::ptg000051l:327707-327734	TATCGTAAAATCTAACAATTTAGATTA	27
scaffold51_83::ptg000051l:348454-348481	TATTATAATTATTAATTATTTAGACTA	27
scaffold51_83::ptg000051l:353288-353314	TATAGTAGATTAAATGATTTGAATCG	26
scaffold51_83::ptg000051l:369868-369894	TACAACTCAATCATTTATTCTAAGTA	26
scaffold51_83::ptg000051l:380373-380400	TATAGACAATTGTATCGTATTGGATTA	27
scaffold51_83::ptg000051l:381637-381664	TACAGTCATCTCCCAAATTATTAATCA	27
scaffold51_83::ptg000051l:422651-422677	TACATTTAGAATAAATGAATACTCTA	26
scaffold51_104::ptg000052l:211691-211717	TATACTGAAATCAAATATCATAACTA	26
scaffold51_104::ptg000052l:228159-228185	TATAGATACTTAAACCATATTAATTA	26
scaffold51_104::ptg000052l:229100-229127	TATAGTTAATAATAATTTAATTTGTTA	27
scaffold51_104::ptg000052l:229286-229313	TACAAGTAATAAAATTTTGATTATCTA	27
scaffold51_104::ptg000052l:230218-230244	TATGAGTAAATTACGGATTGTATTAA	26
scaffold51_104::ptg000052l:230521-230547	TACAGATTAATTAATCAAACAAACTC	26
scaffold51_104::ptg000052l:231939-231965	TACAATATATATAATAATAACCACTA	26
scaffold51_104::ptg000052l:267754-267781	TATGATTAAATTAAGTGAATACAACTA	27
scaffold51_104::ptg000052l:279624-279651	TATAGGTTAATTTAGACAATTCACCAT	27
scaffold51_104::ptg000052l:290137-290164	TATAATTAACATAAATTTATATTTCTA	27
scaffold51_104::ptg000052l:290860-290886	TATGGTCTGTAAATAGATAACTATTA	26
scaffold51_104::ptg000052l:307280-307307	TATAGTAGAAAATAAACATAAGTACTA	27
scaffold51_104::ptg000052l:364019-364045	TATAAGTGTTTTACGGTTTTAGTTAT	26
scaffold51_104::ptg000052l:364602-364628	TATTAACAACCAAATTTTTATAATCA	26
scaffold51_104::ptg000052l:365377-365404	TACTAATATATTTTAACATCTACAGAG	27
scaffold51_104::ptg000052l:370199-370225	TATTATGAATTGATTTATTGGATCTA	26
scaffold51_104::ptg000052l:371549-371575	TATAATTGGTTAAGTTATGTTCTGTA	26
scaffold51_104::ptg000052l:431077-431103	TATAGATCATCCTCCATATTCTCTTA	26
scaffold51_104::ptg000052l:437684-437710	TACAGTTATAATCATTAAATCAATTA	26
scaffold51_94::ptg000053l:104777-104803	TATTGTTCATCAGCATTATTTATTTA	26
scaffold51_94::ptg000053l:115328-115354	TATAGTTTAAAAGTGTGATTCCATTA	26
scaffold51_94::ptg000053l:116167-116193	TATAAGCATTCTATTTGATTAATCAA	26
scaffold51_94::ptg000053l:150948-150974	TATAATAAAATTATTTATCTTTTGTA	26
scaffold51_94::ptg000053l:158538-158565	TATAGTGGCAGTAATTCAATTGAACTA	27
scaffold51_94::ptg000053l:199910-199936	TATAGTGTGATTGTTGCCTTCCACTA	26
scaffold51_94::ptg000053l:204203-204230	TATATAAATAATACAATCCATAACTAT	27
scaffold51_94::ptg000053l:228853-228879	TATAAATTAATAACAATTCATATCTA	26
scaffold51_94::ptg000053l:273681-273707	TATAGTAGAATATTTATTTTTATCAA	26
scaffold51_94::ptg000053l:279416-279443	TATAGAAAAATCCATCATATTCTAACA	27
scaffold51_94::ptg000053l:283023-283049	TATGGTTGAAATCTCTGAATCATTCA	26
scaffold51_94::ptg000053l:300700-300727	TAAAGATACAATTAATAATTACAATTA	27
scaffold51_94::ptg000053l:308942-308968	TACACTAAAAGTAATTTGTTAGACTA	26
scaffold51_94::ptg000053l:376252-376278	TATGGTGGCATATTGGGATTCAGCTA	26
scaffold51_94::ptg000053l:376342-376369	TATGGATAATAACTCATTTATTTGCTG	27
scaffold51_28::ptg000054l:4296-4322	TATTTTAAGAGCTAAAAAAACAATTA	26
scaffold51_28::ptg000054l:4452-4479	TATTGTAGTCGGTTCATTAAGCAGTTG	27
scaffold51_28::ptg000054l:5237-5264	TAATTTAATCAGTTTATTAAGCAATTT	27
scaffold51_28::ptg000054l:8944-8970	TATATTTGTAAAATATCTAACCACTA	26
scaffold51_28::ptg000054l:88755-88782	TATAGTCGTTACTGGAAATACGAGTTA	27
scaffold51_28::ptg000054l:115832-115859	TATAGTAAGAGAATAATAATTTAATTG	27
scaffold51_28::ptg000054l:197951-197978	TATAGTAGATACTACTATTCTATACTA	27
scaffold51_28::ptg000054l:231032-231059	TATAATTGAATCCCCTTCTAATTCCTA	27
scaffold51_28::ptg000054l:259698-259724	TATAATGAGAAAACACTTTTTAATTC	26
scaffold51_28::ptg000054l:278966-278992	TATAATTAAAAAAAAATAAGGTACTA	26
scaffold51_28::ptg000054l:306049-306075	TAGAGTTAGAAAGATTAAATTAACAC	26
scaffold51_28::ptg000054l:323282-323308	TATATACAGATTTTAAAATATTACTA	26
scaffold51_28::ptg000054l:335017-335043	TATAGAATGTATTTTCCATTTTATTA	26
scaffold51_28::ptg000054l:355118-355144	TATAGTCAAGATAACACATGAGACTA	26
scaffold51_28::ptg000054l:386707-386734	TATAGTTAATCTATTTTGTATTCCTTA	27
scaffold51_28::ptg000054l:395245-395271	TATAATAAATATAATTGTTGTTACTA	26
scaffold51_28::ptg000054l:400492-400519	TATAAATAATTTAACTTATTTCTAATA	27
scaffold51_28::ptg000054l:419876-419903	TATAACAGACTTAGCAATACTTTTCTA	27
scaffold51_28::ptg000054l:422804-422831	TATAGCATTTATACTATTTTTTAACTC	27
scaffold51_17::ptg000055l:17374-17401	TATTTCTTAATTTCCCAATATTTTTAA	27
scaffold51_32::ptg000055l:67187-67214	TATGGTTTGTAAAATTCATTAGCACTA	27
scaffold51_32::ptg000055l:70053-70079	TATAGATAGTTTATTTATTCGACCTG	26
scaffold51_32::ptg000055l:90642-90668	TATATTTGCATTAATTGATTGCTCTA	26
scaffold51_32::ptg000055l:102441-102468	TATAATTAATCTCACTATTTTTATCGA	27
scaffold51_32::ptg000055l:181015-181041	TATGGTTGGCATTTGAAATGTAGCTC	26
scaffold51_32::ptg000055l:190888-190915	TATAGTTAGATTATAGGACAAGATCTA	27
scaffold51_32::ptg000055l:201309-201335	TATTGTGAATTTACTCTTTTTAACTA	26
scaffold51_32::ptg000055l:201715-201741	TATGATAGATTATTCAGAGGAATCTA	26
scaffold51_32::ptg000055l:221241-221267	TATAGCTAACAAATAGGAATCATCTA	26
scaffold51_32::ptg000055l:227595-227621	TATAGTCACTCTATAAGATATTCCTA	26
scaffold51_32::ptg000055l:293695-293721	TATCATAAATTCCTATTATTACATTA	26
scaffold51_32::ptg000055l:297089-297116	TATAATAAAAGCAAACATACATAACTA	27
scaffold51_32::ptg000055l:301373-301399	TATAATAAAAATCTTAATTTGAACAA	26
scaffold51_32::ptg000055l:318167-318193	TATAATTCATTAAAATATTTCAACTA	26
scaffold51_32::ptg000055l:318208-318235	TATAAATTTATTTAACCAATTTTATTA	27
scaffold51_32::ptg000055l:326528-326555	TATAATAATATGTTAAATTAATAACTA	27
scaffold51_32::ptg000055l:329475-329502	TATAGATAATCTATTTTACTTAAATTA	27
scaffold51_32::ptg000055l:395363-395390	TATATTTTTTTTCGATTATTGAATGAA	27
scaffold51_32::ptg000055l:395670-395696	TATAGTAGGATAAATACAATCTACTA	26
scaffold51_32::ptg000055l:396131-396158	TAGTTACAGATGTGAGGGTTATAGCTA	27
scaffold51_32::ptg000055l:396747-396774	TATAATGTAATACATAACTTATTGATA	27
scaffold51_32::ptg000055l:396901-396927	TATAGATAAGTGATTTGAAAAATAGA	26
scaffold51_32::ptg000055l:397205-397232	TAAATTGGAACAATAACTCAGAATAAG	27
scaffold51_32::ptg000055l:397358-397385	TATAGATAATTAATCACATCGTAATTA	27
scaffold51_32::ptg000055l:398074-398100	TATAATTAGAATTATTGATTCCTCCA	26
scaffold51_32::ptg000055l:398686-398713	TAAGAACAAATATCAAATGATTAAATT	27
scaffold51_32::ptg000055l:400152-400179	TAATATCAATTTAAGAATTTGAAGTTG	27
scaffold51_32::ptg000055l:400304-400330	TATTTTTAGTGAAGTTAAATTTACTA	26
scaffold51_32::ptg000055l:400607-400633	TAAGACTTTAATTTAGTGTAATTTCA	26
scaffold51_32::ptg000055l:400756-400783	TATATCCCTTTACTTGCGATTTAAGAA	27
scaffold51_32::ptg000055l:401578-401605	TATTCTAGTGGTTTAGAATTGCATACA	27
scaffold51_32::ptg000055l:460128-460154	TATAGTAAGTGATAGCTACTAGACTG	26
scaffold51_32::ptg000055l:476947-476973	TATGATGAATATAGGCTATTTAATGA	26
scaffold51_32::ptg000055l:485645-485672	TATAGTTGCAGATGACTGATTAAATTA	27
scaffold51_32::ptg000055l:504774-504800	TACAGTTGAATCCATCGTTTTCCCTG	26
scaffold51_32::ptg000055l:510834-510860	TATCAAAGAGATAATGAAATGAACCA	26
scaffold51_32::ptg000055l:510935-510961	TATAAAATTTTTCCCTTATTGATTCA	26
scaffold51_32::ptg000055l:513210-513237	TACAGTAATCATATCTATTCTCGATGA	27
scaffold51_32::ptg000055l:530038-530065	TATAGTAGCAAATCTTAATTTTACCTA	27
scaffold51_32::ptg000055l:541962-541989	TATAGTGAAGTGAGGAGATGGAACCCA	27
scaffold51_32::ptg000055l:545971-545998	TATAAGGGAAACCTCACAACTCCACTC	27
scaffold51_32::ptg000055l:559061-559087	TATTGTGTAATTGGTATTGGTGACTA	26
scaffold51_32::ptg000055l:566776-566802	TATAGTGAATTTTGTAGATCTGAGTA	26
scaffold51_32::ptg000055l:572388-572415	TAATTTCAATAAATATCGTTTTAAATC	27
scaffold51_32::ptg000055l:573169-573196	TAATATTTTACTATTCATTACTAATTA	27
scaffold51_32::ptg000055l:573484-573510	TAATTTAGATAAAGAAATACTCATTA	26
scaffold51_32::ptg000055l:597810-597837	TATAGAAATAACTATATTAATTAAATA	27
scaffold51_197::ptg000055l:626606-626632	TATAATCGAAATATATGATTTACCCA	26
scaffold51_197::ptg000055l:627763-627789	TATACTGAAATTACACTCCCCGATTA	26
scaffold51_197::ptg000055l:629456-629482	TATTGATCATAATGAATATTTTCCTA	26
scaffold51_9::ptg000057l:20561-20588	TATAAAATAATAGATACAATTAAATTA	27
scaffold51_9::ptg000057l:90053-90079	TATGATTAAATTCATTGATTATATTA	26
scaffold51_9::ptg000057l:132929-132956	TATAATACAATTAATGAGTAGTATTTA	27
scaffold51_9::ptg000057l:169781-169807	TATAGAATGAATAAGATAAATGCCTA	26
scaffold51_9::ptg000057l:189142-189169	TATAGATGGAATAATTTTCAATCAGTA	27
scaffold51_9::ptg000057l:191600-191626	TATGGATAGAACAGTCACAATTATGA	26
scaffold51_9::ptg000057l:194458-194485	TATAGTAAATAACATCGAACTTGATTA	27
scaffold51_9::ptg000057l:202412-202438	TATAGTTAAGATTGTACATTTAGGTA	26
scaffold51_9::ptg000057l:203705-203731	TATAGGGTTATTGATTTGATTTAGCC	26
scaffold51_9::ptg000057l:216387-216413	TATAGTCAAGCTATTGTAAACAACTG	26
scaffold51_9::ptg000057l:216963-216990	TATAGTATCATAAATGTAAGTGTGTTA	27
scaffold51_9::ptg000057l:223444-223470	TATGAGTGAAATAGAGTTTCATACAA	26
scaffold51_9::ptg000057l:233978-234004	TACAGTAAAAAGATTTTATATGTTTA	26
scaffold51_9::ptg000057l:250627-250654	TATAGAGATTATTGAACTTAAGTATCA	27
scaffold51_9::ptg000057l:256264-256290	TATCATTTTTATTATTATTTTTATTA	26
scaffold51_9::ptg000057l:263721-263747	TATCGATGATTAAATAATCTGAATCA	26
scaffold51_9::ptg000057l:268505-268532	TATGGATACATTAACGTGTTGAATCTA	27
scaffold51_9::ptg000057l:269650-269677	TATAATCTAATAGGTTATTGTCTACTT	27
scaffold51_9::ptg000057l:314250-314277	TACATTCAAATATTCTTGATCTAACCA	27
scaffold51_9::ptg000057l:323049-323076	TATAATGTATTTATAAGTATTTAATTA	27
scaffold51_9::ptg000057l:367683-367709	TATGGTCGCAAATTATACTAAAACTA	26
scaffold51_9::ptg000057l:383023-383050	TATAGTAAATAGTAAGTACAATTATTA	27
scaffold51_9::ptg000057l:389500-389527	TATAATTATATCATTATTTTTTAACTT	27
scaffold51_9::ptg000057l:396913-396940	TATAGATATTGTTTATATCTTTGTCTA	27
scaffold51_9::ptg000057l:399276-399302	TATAGTTCCTTTAATCTTGTTCTCTA	26
scaffold51_9::ptg000057l:409603-409630	TATAGAAATCATAATATATCTACATTA	27
scaffold51_9::ptg000057l:412494-412521	TATAGAGGAATAGAATCAATTTGGCTA	27
scaffold51_9::ptg000057l:412897-412923	TATAGTAAATTAATTGATTGTTCCTG	26
scaffold51_9::ptg000057l:413724-413751	TATAGTCATCATCCTATAATTCATTTA	27
scaffold51_9::ptg000057l:423525-423552	TATAGTATTATTTTAGTATTCTTATCA	27
scaffold51_9::ptg000057l:442952-442979	TATGATCGAATTATTTTATCTAAATTA	27
scaffold51_9::ptg000057l:467655-467681	TATAGATTGGAAACACAATATCATTA	26
scaffold51_9::ptg000057l:481298-481324	TATTAACAAATAGAATAATTATAGCA	26
scaffold51_9::ptg000057l:500974-501000	TATAATCAGAATAAATACAATAATTA	26
scaffold51_9::ptg000057l:513611-513637	TATACTCAAAAACCTCAATCACACCA	26
scaffold51_9::ptg000057l:517205-517231	TATGGATTACATCTGCAATGGAATTA	26
scaffold51_9::ptg000057l:523246-523272	TATTATAAAATAAGTGATCTTCACTA	26
scaffold51_9::ptg000057l:560196-560223	TATACTAATTAGCTGATTATTCACCTA	27
scaffold51_9::ptg000057l:573591-573618	TACAATCTATTTTTATGTTATAAACTA	27
scaffold51_9::ptg000057l:659788-659815	TATGGTCGTGGATACTCACTTGAACTC	27
scaffold51_3::ptg000058l:7227-7253	TATGATACTATCTAATTGAGTAGTTA	26
scaffold51_3::ptg000058l:57890-57917	TATAATCTACATATTCTTACTCTGTTA	27
scaffold51_3::ptg000058l:74668-74695	TATAGTTCAAATAATTGAAATTGACAA	27
scaffold51_3::ptg000058l:102881-102908	TATAATAGAAATCTTATCAAACAATTA	27
scaffold51_3::ptg000058l:127763-127790	TATAATAAAAATAAGTTCTTGTGTCTA	27
scaffold51_3::ptg000058l:189921-189947	TATAGTATGAAATATAAATGAGACTA	26
scaffold51_3::ptg000058l:276450-276476	TATGGTTAATAAATGAGAAATGATTA	26
scaffold51_3::ptg000058l:318679-318706	TACAGTAGTTAAGATAATGATTAATTA	27
scaffold51_3::ptg000058l:351340-351367	TATATTTAAATTATTAATATTTCACTA	27
scaffold51_3::ptg000058l:362880-362906	TATAAATAATTACGACATTTCCTTTA	26
scaffold51_3::ptg000058l:380430-380456	TATCATTTAATTAAATCATCAAACTA	26
scaffold51_3::ptg000058l:416794-416820	TATTGTTCTTGTGATAATTTGAACTA	26
scaffold51_3::ptg000058l:447911-447937	TATAGAATAATAGATCAAAGTTATTT	26
scaffold51_3::ptg000058l:480132-480158	TAATGTTGAGAAACCTATTTCAACCT	26
scaffold51_3::ptg000058l:480661-480688	TATATAATCCAAACTTAGCAATTGTCC	27
scaffold51_3::ptg000058l:508363-508389	TATACTTAGAAAAATCAATCAAACTA	26
scaffold51_3::ptg000058l:508608-508635	TATAACTAATGTTCAATATTTGTTCTA	27
scaffold51_3::ptg000058l:508720-508746	TATAATCGAATGAGTTGATTTCATTA	26
scaffold51_3::ptg000058l:527310-527336	TAAAGTTCAAATGGATTTCTTAACTA	26
scaffold51_3::ptg000058l:549438-549465	TATAATATACATACTCACACTTGTCTA	27
scaffold51_3::ptg000058l:551796-551822	TATAACATGGAAGATGATAGTAAGTA	26
scaffold51_3::ptg000058l:562009-562036	TATATAGTCAATGTTTTGAAAGTAATC	27
scaffold51_3::ptg000058l:562724-562750	TATAACAGAGTAATTGTATCAGACTA	26
scaffold51_3::ptg000058l:584599-584625	TAGAGTAAATTCCACAGATTTATCTA	26
scaffold51_3::ptg000058l:586794-586820	TATGATTTATACTAATTATTGATTGA	26
scaffold51_3::ptg000058l:601715-601741	TATAGTTCACATCTCATATTTATCAA	26
scaffold51_3::ptg000058l:603404-603430	TATAGGTCAATCTCTTAATTTCACTC	26
scaffold51_3::ptg000058l:607062-607088	TATTAATCATTTGATTATCTTCATTA	26
scaffold51_3::ptg000058l:609942-609968	TATAGATACATTCAATAACTTCATTA	26
scaffold51_3::ptg000058l:632344-632370	TATAATTTGATTGCATTTTTCACTTA	26
scaffold51_3::ptg000058l:636344-636370	TATAGTGCTTTGGCATATTGTAACTA	26
scaffold51_3::ptg000058l:682118-682144	TATGATTAAAATATAGTTACTAACTT	26
scaffold51_3::ptg000058l:682968-682994	TATAATGCTTATAATAATTGTAACTC	26
scaffold51_3::ptg000058l:699746-699772	TATAGTAAGGATTGCTTATTGAATTA	26
scaffold51_3::ptg000058l:722628-722655	TATAGAAGTGCTCATATATACTCATTA	27
scaffold51_3::ptg000058l:724169-724196	TATAATTCAAATAAACAAGTTCTACTA	27
scaffold51_3::ptg000058l:729544-729570	TACAGTGATCCTTGTTACATTGGCTA	26
scaffold51_3::ptg000058l:739398-739424	TATAGGTGAGATATAACAAACTTCTA	26
scaffold51_3::ptg000058l:743104-743130	TATAGGTACAATATACTTCTTAACCA	26
scaffold51_3::ptg000058l:745614-745640	TATGATTGCAATGATATCTGCTTCTA	26
scaffold51_3::ptg000058l:761519-761546	TATCATTAACAAGTAAGTAGTTCTCTA	27
scaffold51_3::ptg000058l:766937-766964	TATAGTAAATTTACTATTTGTTATTTA	27
scaffold51_3::ptg000058l:770458-770484	TATCATTTAAACTAATTATTTGATTA	26
scaffold51_3::ptg000058l:777698-777724	TATTGGTAGAACCATTGCTTCCACCA	26
scaffold51_3::ptg000058l:784049-784075	TATAAATTGTAATGATATTTATTTTA	26
scaffold51_3::ptg000058l:784741-784767	TATAATAAATATTCTGATACCTTTTA	26
scaffold51_3::ptg000058l:832756-832783	TATATTTGAATAAAAGTGATACTATTA	27
scaffold51_3::ptg000058l:837747-837774	TATACTTATAAAATTTCACAACAACCT	27
scaffold51_3::ptg000058l:839203-839229	TAGAGTTAAAATTGTTTTTCGTAATA	26
scaffold51_3::ptg000058l:845724-845750	TATAATCGAATTGATAACTTTCATTA	26
scaffold51_3::ptg000058l:867912-867938	TATAATAAAAACACAATAACAATCTA	26
scaffold51_3::ptg000058l:877700-877726	TATAGTCATTTTCAATATTTGATTAA	26
scaffold51_3::ptg000058l:886384-886411	TATATTCAAAATGGAGAGAAGTAATCA	27
scaffold51_3::ptg000058l:897308-897335	TATGATCAAAGTATATTCATTTCATTA	27
scaffold51_3::ptg000058l:946922-946948	TATAAAGTATTAAATTATTTTATTGA	26
scaffold51_3::ptg000058l:956788-956815	TATAATGATTAAGATATCATTTTATTA	27
scaffold51_389::ptg000058l:962138-962164	TATATTTAAAAAGAATAAATTATTCA	26
scaffold51_362::ptg000059l:58385-58411	TATTATTTGGATAAATAATTGAGTTA	26
scaffold51_96::ptg000059l:88141-88168	TATAGTTGTAAAATAGATATTGATTCA	27
scaffold51_96::ptg000059l:95182-95209	TATATAGTGAATTAACCCAAAATTATC	27
scaffold51_96::ptg000059l:135125-135151	TATAGCAGAATGAAGGAATTTCATTA	26
scaffold51_96::ptg000059l:135414-135441	TATATAGGAAGAATGAATGATAGGCTG	27
scaffold51_96::ptg000059l:148768-148794	TATACAATTAAATGAAGTATGTCCAC	26
scaffold51_96::ptg000059l:171261-171287	TACAATCATTATCAAATAATAAACTA	26
scaffold51_96::ptg000059l:172472-172498	TAAAAATAAAAAATTATATTTCTCTA	26
scaffold51_96::ptg000059l:173702-173728	TATAATCATATTAGAAATTCGCATTA	26
scaffold51_96::ptg000059l:176231-176258	TATAATTAAAAAGAATTATTTTATTCA	27
scaffold51_96::ptg000059l:179574-179601	TATAGTTTAAGTGAATCGAGAATTCTA	27
scaffold51_96::ptg000059l:186179-186205	TAGTGTTGATTACAAAGACTATGCTA	26
scaffold51_96::ptg000059l:202705-202731	TATAGTAGATTTTATTTTAATATTTA	26
scaffold51_96::ptg000059l:203084-203110	TATAGAAATACAATAAATTCTAATCA	26
scaffold51_96::ptg000059l:210817-210843	TAATGTTAAAAGCCAAAATTTAATTA	26
scaffold51_96::ptg000059l:212399-212425	TATACATCAAATAACTTTTTATTCTA	26
scaffold51_96::ptg000059l:230165-230191	TATAATTATCTCATTAATGTTAACCA	26
scaffold51_96::ptg000059l:230520-230546	TATAAGCCATTATTTGTATCTATCTA	26
scaffold51_96::ptg000059l:255284-255310	TATCTCTACTATCAATCATTTGATCA	26
scaffold51_96::ptg000059l:255855-255882	TACACTCTATTTAAATTATTCTTATTA	27
scaffold51_96::ptg000059l:281872-281898	TACAAACTGATGGATCTATTAAACTA	26
scaffold51_96::ptg000059l:286055-286081	TATAATAATAATATGAAATTCACTCA	26
scaffold51_96::ptg000059l:288253-288280	TATACATAATGAATTTTTAATTATCTA	27
scaffold51_96::ptg000059l:291808-291835	TAGACTCAAAACTTTTTATAGTTATTA	27
scaffold51_96::ptg000059l:308185-308211	TATAGTGAGAAAGGTCGATCAAATTA	26
scaffold51_96::ptg000059l:311576-311602	TACAGTTTGGATGTTGATAATTATTC	26
scaffold51_96::ptg000059l:321520-321547	TATAATAGATATATGTGAATATAATTA	27
scaffold51_96::ptg000059l:330598-330625	TATAGTGTGATATAAGAGATTCATGTA	27
scaffold51_96::ptg000059l:343778-343804	TACAAATGTTTAATTATAAATGACTA	26
scaffold51_96::ptg000059l:349551-349578	TACAACTAGTCTCTAATTTTCCATCTA	27
scaffold51_96::ptg000059l:352037-352063	TATAGTATGAGTTTTTATTACTCCTA	26
scaffold51_96::ptg000059l:383655-383681	TATGATTGAATGCAACAATTTCATAA	26
scaffold51_96::ptg000059l:385490-385517	TATAATTATTTATATGTGATACTAGTA	27
scaffold51_96::ptg000059l:386086-386112	TATAAATAAACTTGATTATTGATCCA	26
scaffold51_96::ptg000059l:387217-387244	TAGAGTGAAATAGATTTCAATTAACTA	27
scaffold51_96::ptg000059l:387904-387931	TAAAGTTAATTACTAATTATTTAAATA	27
scaffold51_96::ptg000059l:388246-388272	TATTGTTATCATCAATCATAATACTA	26
scaffold51_96::ptg000059l:389964-389990	TATAGTATTAGATATTCAATACACTA	26
scaffold51_96::ptg000059l:390104-390131	TATAGCAGAATCTAATATTACTACCTA	27
scaffold51_96::ptg000059l:396961-396987	TATAGTTAATTAAGAAATCCTAAATA	26
scaffold51_96::ptg000059l:398198-398224	TATAATCGCCGTTTTAAATTTAAATA	26
scaffold51_96::ptg000059l:400744-400771	TATGATAAATTAATTTTAAAATGCCTA	27
scaffold51_96::ptg000059l:402379-402405	TATAATTCTTACTACGTAATTGACTA	26
scaffold51_96::ptg000059l:410920-410947	TATGATAATAATAATAATTAGTTACTA	27
scaffold51_96::ptg000059l:419630-419656	TATAGATAAAAATTTATATTTTCTTA	26
scaffold51_96::ptg000059l:425515-425542	TATAGTTAATTTATGATTATTCATATA	27
scaffold51_96::ptg000059l:425694-425721	TATAAGCAATCTCTTGAAGAACGATTA	27
scaffold51_96::ptg000059l:425773-425799	TATAGTTAAATCAAATTAAATCACAC	26
scaffold51_62::ptg000060l:57658-57684	TATGGGTAATGTGAATTTCATAATCA	26
scaffold51_62::ptg000060l:71671-71697	TATAGGAGATACCCATCAATTGAATA	26
scaffold51_62::ptg000060l:72279-72305	TATAGAACAATGATCAATAAGACTCA	26
scaffold51_62::ptg000060l:82419-82446	TATAGATCTATTAATTGTATTTTATCA	27
scaffold51_62::ptg000060l:89262-89289	TATGATTAAATTATATCAATAATTCTA	27
scaffold51_62::ptg000060l:89927-89953	TATGGAGATATTATAAATGATTATTA	26
scaffold51_62::ptg000060l:109911-109938	TATGGTTACTTTATTAATTATGAATTA	27
scaffold51_62::ptg000060l:111871-111897	TATAATTAATTAGTAGGAATTAACAA	26
scaffold51_62::ptg000060l:113533-113560	TATAGATAATAAAGATAATCCAAACTG	27
scaffold51_62::ptg000060l:113698-113724	TACAGCTAATCTTAATAATTTAATTA	26
scaffold51_62::ptg000060l:119660-119686	TACAATAAAATCATGAAAATTCTCTA	26
scaffold51_62::ptg000060l:125320-125347	TATAGATAACTCCGTAATATATCATCA	27
scaffold51_62::ptg000060l:130582-130608	TACAATGGAAATTGCAGGTTTAATTA	26
scaffold51_62::ptg000060l:175838-175865	TAGAGAGGGATTGCATTTTGTTAGCTA	27
scaffold51_62::ptg000060l:186166-186192	TATAGAGAGATTTCAGTATTAAATCA	26
scaffold51_62::ptg000060l:214644-214670	TATAGATAAAGTTAATATCCCTGCTA	26
scaffold51_62::ptg000060l:215035-215061	TATACAGTTACAAACTAATATCGACC	26
scaffold51_62::ptg000060l:221493-221520	TATAATGAGAATAAATTCTTATTATTA	27
scaffold51_62::ptg000060l:244283-244310	TATAGTCCAATAAAATTTATCTAAGTA	27
scaffold51_62::ptg000060l:264285-264311	TATAATCAAATCCAATGACTAAGTTA	26
scaffold51_62::ptg000060l:341583-341609	TATAATTACTATTCACTTTGTAACTG	26
scaffold51_62::ptg000060l:344196-344223	TACAGGCATTTTTGCTTATTTTATTTA	27
scaffold51_62::ptg000060l:358780-358807	TATGGTAAGAAAAGTGGATCTTATTAA	27
scaffold51_62::ptg000060l:361601-361627	TATAACAGAATTTCAGTATTCAACTC	26
scaffold51_62::ptg000060l:368836-368863	TATACAGTTAAAATGCAATCAATTAAC	27
scaffold51_62::ptg000060l:387815-387842	TATGGTTGCGTTATAGTTTAATAATTA	27
scaffold51_62::ptg000060l:389158-389184	TAAATGAAGAACAATTCATTGGATTA	26
scaffold51_62::ptg000060l:389208-389234	TATGGATGAGATCCAAATATCAACAA	26
scaffold51_62::ptg000060l:391532-391559	TACAGTGAGATTGCAAGAGATTGTCTA	27
scaffold51_62::ptg000060l:401299-401325	TATAATTAGATCCTAAGAATTTACTA	26
scaffold51_62::ptg000060l:401665-401692	TACTCTTAAATGTAATTGTAATGATTA	27
scaffold51_62::ptg000060l:419062-419089	TATAGTGAATGACTAATGATTGAAGTG	27
scaffold51_62::ptg000060l:448154-448180	TATAAATAATATGATCTATTTATCTG	26
scaffold51_268::ptg000060l:480903-480930	TATAGAGTTAGTAATATTCTATTCTTC	27
scaffold51_300::ptg000060l:503045-503071	TATAATTCTTCTTTTCTAATCATTTA	26
scaffold51_91::ptg000061l:151315-151341	TACAGTTCTATAGACTTATTTATCTG	26
scaffold51_91::ptg000061l:153540-153566	TATAATAGCAAGTTTTTATTTTATTA	26
scaffold51_91::ptg000061l:160635-160662	TATTATAAGTTGATATAATAAATACTA	27
scaffold51_91::ptg000061l:199290-199316	TACAGTTTAATCCAATTGAGTATCTA	26
scaffold51_91::ptg000061l:224044-224070	TATAGTTACATTTGATTATTCAATTA	26
scaffold51_91::ptg000061l:290377-290403	TATATTTCAAATATTCAATCTAAATA	26
scaffold51_91::ptg000061l:295485-295511	TATAATGAAAATAATAGATTTATTTA	26
scaffold51_91::ptg000061l:301675-301701	TATAATAAAAAAAGATGATTTATTTA	26
scaffold51_91::ptg000061l:350740-350766	TATCATTCCATCATTTACTCTACCTA	26
scaffold51_91::ptg000061l:351773-351799	TATACCCAATACTGTATATTTAATCA	26
scaffold51_91::ptg000061l:354765-354791	TATAGTTTATTCTACTATTTTAGATA	26
scaffold51_91::ptg000061l:387483-387510	TATAGATTAAACATTTTTTTATAATCA	27
scaffold51_91::ptg000061l:410358-410385	TATAGAAGAATATCCAAAATAATACTA	27
scaffold51_91::ptg000061l:478503-478530	TATAGATCGTCTTAATATTTTAGGTTA	27
scaffold51_91::ptg000061l:482135-482162	TACAAGTGAATCCTCTCTTTACAACTA	27
scaffold51_223::ptg000065l:28840-28866	TATAGAAAAGATACATATTATTACTA	26
scaffold51_157::ptg000065l:20959-20986	TATAATTAAAACTGTTTTATTCCCCTA	27
scaffold51_157::ptg000065l:21660-21686	TAAGATAGAATTGATATTATAATCTA	26
scaffold51_157::ptg000065l:22812-22838	TATAGATACGAAAAATACATTATTTA	26
scaffold51_157::ptg000065l:31039-31065	TATAGAATGGAGAAACAAAAGATCTA	26
scaffold51_157::ptg000065l:74702-74728	TATAATTAACTAAGTAATTTAAACTA	26
scaffold51_157::ptg000065l:84778-84804	TATAATCAGAAAATTTATGTTGATTA	26
scaffold51_157::ptg000065l:87775-87802	TATAGAGATTTAGACATAATTTTATTA	27
scaffold51_157::ptg000065l:102213-102239	TATAGTTAGGTAAATCGTTTTCCTTA	26
scaffold51_157::ptg000065l:105486-105512	TACAGCTAAAATTACGTATTGTATCA	26
scaffold51_157::ptg000065l:107958-107984	TATAACAGAATGAGTTACAACAACCT	26
scaffold51_157::ptg000065l:123463-123489	TATAACTGAAATACAACTATACACTA	26
scaffold51_157::ptg000065l:153366-153392	TATAGAGAAGTTGAGTAATTCGATCA	26
scaffold51_157::ptg000065l:210896-210923	TATAATAGATTACAAACAACTACATTA	27
scaffold51_157::ptg000065l:234073-234100	TATAGCAGAAAATAATAAGAGTAATTA	27
scaffold51_157::ptg000065l:237738-237764	TATGGGCAAAAACAAGTTATCACCTA	26
scaffold51_157::ptg000065l:240778-240805	TATAATAAGCTTTCATCATTTCATTTA	27
scaffold51_157::ptg000065l:246623-246649	TATAATATAATCGAGCTTTGTGATTA	26
scaffold51_157::ptg000065l:248950-248976	TATAATTACTCTGGGTATTGTTATTA	26
scaffold51_157::ptg000065l:250189-250215	TATAATAAAATTTCCAATCTAAACAA	26
scaffold51_157::ptg000065l:257899-257925	TATGAATGCAATTAATATGCTATCGA	26
scaffold51_287::ptg000065l:267849-267875	TATTATCAACAATATTAAAGTAATTA	26
scaffold51_111::ptg000065l:462476-462503	TATAGTGGAATTATCATACTTAAACTG	27
scaffold51_111::ptg000065l:490201-490228	TAGTTGATTTATGCATTTAAATGACTA	27
scaffold51_111::ptg000065l:490994-491021	TACAATGAAATAGAGTGGTGGTCACTA	27
scaffold51_111::ptg000065l:508938-508965	TATAGTACAATAATCATATTTAAACAA	27
scaffold51_111::ptg000065l:527456-527482	TATTATCAAATTTATTCCAGTATCTA	26
scaffold51_111::ptg000065l:531635-531662	TATAATTAATTCATTTGAATTTGTGAT	27
scaffold51_111::ptg000065l:531971-531998	TAACTTGGATTATTGAAATTTAGAGAT	27
scaffold51_111::ptg000065l:532667-532694	TAACATAAATTAATTTGTAATTAAGAA	27
scaffold51_111::ptg000065l:553473-553499	TATAGTCAATCTGTTGCATCCGACTA	26
scaffold51_111::ptg000065l:562100-562126	TATAGTGAACAATCCCAGATCAACCA	26
scaffold51_111::ptg000065l:574857-574883	TATAATTAAAATAGGTATTTATATTA	26
scaffold51_111::ptg000065l:578247-578274	TAGAGTTAAATAAACATGAAATCTTTA	27
scaffold51_111::ptg000065l:587658-587684	TATAAATAAAATTGATTTTTTAAGTT	26
scaffold51_111::ptg000065l:592992-593018	TATTATCTAATTATTTACAGTACCTA	26
scaffold51_111::ptg000065l:595319-595346	TATAGATTATAAATTTACATTTAATTG	27
scaffold51_111::ptg000065l:627338-627365	TATTGTATATTTAAATAATAACAATTA	27
scaffold51_111::ptg000065l:632695-632722	TAAGGTGAGTTATATTTGATTTTATTA	27
scaffold51_111::ptg000065l:636982-637009	TATAATTAGATAAGAATGAATTAACTA	27
scaffold51_111::ptg000065l:637598-637624	TATGACTTATTAATCCAATCTATTTA	26
scaffold51_111::ptg000065l:648398-648425	TACAATCAATACATCCATTAACATCTA	27
scaffold51_111::ptg000065l:653201-653227	TATAGTGGAATCAGTCAGACCTAGTA	26
scaffold51_111::ptg000065l:671213-671240	TACAATGCTAAACAATATAATAGACTG	27
scaffold51_111::ptg000065l:672050-672077	TATAGTCCTTTATATTCAAATCAACCA	27
scaffold51_111::ptg000065l:685600-685626	TATAGACTCTTTTATTTAATTAATTA	26
scaffold51_111::ptg000065l:695527-695553	TATATAGATAATATATTTATCTTTAT	26
scaffold51_461::ptg000065l:737565-737591	TACAGTTAAACCACCTTTTTTAAGTA	26
scaffold51_571::ptg000065l:784422-784448	TACAAGTTGAGCGATTTTTTGAGCTA	26
scaffold51_179::ptg000066l:101749-101776	TATACTAAAAATGTTATTGCCTTACTA	27
scaffold51_179::ptg000066l:111335-111362	TATAATAAAAATGATAAAAACTTCCTA	27
scaffold51_179::ptg000066l:117331-117357	TATAGTTAGTTAATTAGATTTGACTA	26
scaffold51_179::ptg000066l:117436-117462	TATAAGAGATTAATATTTTTTAACTC	26
scaffold51_179::ptg000066l:118907-118933	TATATTTGGCTTGTTAATTTAAATTA	26
scaffold51_179::ptg000066l:118984-119010	TATAGTTTAATTGACTTATTTGGTTA	26
scaffold51_179::ptg000066l:119198-119225	TATAATAAATACTTAAAACATAATCTA	27
scaffold51_179::ptg000066l:120769-120796	TATGAAAATATTAATACTATATTACTA	27
scaffold51_179::ptg000066l:120823-120850	TATAGAATCATTAAGTTGATTTATTTA	27
scaffold51_179::ptg000066l:123378-123404	TATAAAACAAAAAGTGTTCTCAATTA	26
scaffold51_179::ptg000066l:149326-149352	TATAGTTGATTTTTGATATTTCATTA	26
scaffold51_179::ptg000066l:170277-170304	TATGATTAGATAAGACTCTTAACACTA	27
scaffold51_179::ptg000066l:170878-170905	TATAATTGCATTTCAAATCTATGCCTA	27
scaffold51_179::ptg000066l:173785-173812	TACACTTAAATCAAACTCAGTAAACCA	27
scaffold51_179::ptg000066l:175754-175781	TATAATGAAAGCAAGATAATTTAACTA	27
scaffold51_179::ptg000066l:208668-208694	TATTGGTAGATAATTTTATTTTATTA	26
scaffold51_520::ptg000066l:213234-213260	TATATGATTAAATACTAAAAATTAGC	26
scaffold51_194::ptg000066l:230591-230618	TATAGTACAATTAATTTAAATATGCTC	27
scaffold51_194::ptg000066l:231388-231414	TATAATAAAATAAAATTATCTACCAA	26
scaffold51_194::ptg000066l:234884-234910	TATAATAAAAAATATTCTCTGAATTA	26
scaffold51_194::ptg000066l:234937-234964	TATGGCTCATTTAATTATATTTTATCA	27
scaffold51_194::ptg000066l:240741-240767	TATAATAAAAAATTAACTCTGAATTA	26
scaffold51_194::ptg000066l:240794-240820	TATGGCCTTTTTTTAGTAATTAATCA	26
scaffold51_520::ptg000066l:227478-227504	TATAATAAAAATTAACCTTTTAATTA	26
scaffold51_520::ptg000066l:227531-227557	TATAGCTAATTTTTAGTATTTAATCA	26
scaffold51_214::ptg000066l:257092-257119	TATAGTACAATAAAAACATTATGAATA	27
scaffold51_214::ptg000066l:258492-258518	TATAAATGATTAAATGATTCTATTTA	26
scaffold51_214::ptg000066l:258758-258785	TATAGATGAGAAGATTAGTAATCTTTA	27
scaffold51_214::ptg000066l:279394-279420	TATGATTAATTACTAAAAAAAGGCCA	26
scaffold51_214::ptg000066l:279447-279473	TATAATTCAGAGTTAATTTTTTATTA	26
scaffold51_49::ptg000066l:297656-297682	TATAAATTAAAAGAACTAACATTCTA	26
scaffold51_49::ptg000066l:351035-351062	TATAAATCTATTTAAAATAATGTGCTA	27
scaffold51_49::ptg000066l:374368-374395	TATACATAAAATATTCAAATCCTTGTA	27
scaffold51_49::ptg000066l:395208-395235	TAGAGTTATATGATTTTAAAGTATTTA	27
scaffold51_49::ptg000066l:396735-396762	TATATAGCTATTTAAAATAGAATAATC	27
scaffold51_49::ptg000066l:426518-426544	TATGATGAATTAAATTATTTTAAGTA	26
scaffold51_49::ptg000066l:465348-465373	TAGTTGAATAATTTGATCTACACTA	25
scaffold51_49::ptg000066l:470155-470182	TATAGTAATAATATTGTTAATCTACTT	27
scaffold51_49::ptg000066l:480060-480087	TATAATAAATATGATTAAATTAATCAA	27
scaffold51_49::ptg000066l:487301-487328	TACAGACTTGCTAATACATTCGGTCTA	27
scaffold51_49::ptg000066l:488152-488178	TATAGCTTCTATTAATTTTATGATTA	26
scaffold51_49::ptg000066l:502499-502525	TATAGCTAAACATCATAATTAAACTC	26
scaffold51_49::ptg000066l:503043-503070	TATAAATTAAAATGGCTTACTCCACTA	27
scaffold51_49::ptg000066l:507866-507892	TATTATTAAATACTGTTAATTAATTA	26
scaffold51_49::ptg000066l:521622-521648	TATGGTTAATTTGGTTGTATGAATCA	26
scaffold51_49::ptg000066l:546383-546409	TATAATTACAAAAAATATCACTGCTA	26
scaffold51_49::ptg000066l:567043-567069	TATAAGTTGAAACATAAAATAATCTA	26
scaffold51_49::ptg000066l:582043-582069	TATAGGTGAATAAATCATGTTATCTT	26
scaffold51_49::ptg000066l:593175-593201	TACAATTAATAAATGGGATTGGATTA	26
scaffold51_49::ptg000066l:602242-602269	TATAGATTATTTCAATTTTTTAAACCA	27
scaffold51_49::ptg000066l:616010-616037	TATCATTAATCTATATTAATTTAACCT	27
scaffold51_49::ptg000066l:640421-640448	TATAATAAATAATGAAGATTTTATCTA	27
scaffold51_49::ptg000066l:644839-644866	TATAGTTATAAAAATTATTTTTAACTA	27
scaffold51_49::ptg000066l:671064-671090	TATAGTTGAGTCGATGATCTTGTCAA	26
scaffold51_49::ptg000066l:677864-677890	TATAATCCATGTATCATTTACAACTA	26
scaffold51_49::ptg000066l:730053-730079	TATAGAAGAAATTCTTGTTTAGATTA	26
scaffold51_49::ptg000066l:774622-774649	TATTTATTTTTTAAAGTTGAATATGGA	27
scaffold51_49::ptg000066l:775564-775591	TACGTATTTATCTATTTTATAAGTGTT	27
scaffold51_49::ptg000066l:775872-775899	TATCATAGATTAAAATTCATAAACAAA	27
scaffold51_49::ptg000066l:776337-776364	TATATTATACTTTATCATTAAATAATC	27
scaffold51_127::ptg000066l:811213-811239	TAGGATAGAGATTTTTATTTTGACAA	26
scaffold51_127::ptg000066l:858619-858646	TACAGAACATTTAATATAATTTTGCTA	27
scaffold51_127::ptg000066l:873716-873743	TATAATAGTCTCTTCTTAGTATTACCA	27
scaffold51_127::ptg000066l:873828-873854	TATGGCAAAATTACTCTATTGATCCA	26
scaffold51_127::ptg000066l:880503-880530	TATAATGGAGAATGAAATATCCTACCA	27
scaffold51_127::ptg000066l:889313-889340	TATAGCCAGAATGGGCCTATGCATCTA	27
scaffold51_127::ptg000066l:941319-941346	TTGTATAAATAAATGATTACTTTTGTA	27
scaffold51_127::ptg000066l:969043-969069	TATGATAGGAAAAGCGTTGTTATTAA	26
scaffold51_127::ptg000066l:987190-987216	TATTGTTGATTAAGTGAATTGATCCA	26
scaffold51_127::ptg000066l:987914-987940	TAAAGTTAAGTTATGGATCCGCACTA	26
scaffold51_127::ptg000066l:1011082-1011108	TATGGTTAGAATCCTTAAACTCATTC	26
scaffold51_127::ptg000066l:1011526-1011552	TATACTCAAATTTATTGATTTAACAA	26
scaffold51_127::ptg000066l:1012444-1012470	TATCATTAATTGATTCTTAATGACTA	26
scaffold51_127::ptg000066l:1016361-1016387	TATAGTAAAAATATTATATCTGATTA	26
scaffold51_127::ptg000066l:1040705-1040731	TATAGGAATTAGAACTTTTCTTACTA	26
scaffold51_127::ptg000066l:1054692-1054719	TATAAAGGAATAAAAATAAATTTTCTA	27
scaffold51_127::ptg000066l:1084630-1084657	TAGTTAAATCAACATTTTTACTGTCTA	27
scaffold51_127::ptg000066l:1087141-1087168	TATAGTGGGTAAAGATGAAATTAAGTA	27
scaffold51_127::ptg000066l:1088553-1088579	TATAATAAAAATATCTGATTTTACTG	26
scaffold51_127::ptg000066l:1089732-1089758	TATATATAAATAACACAAATCTATTA	26
scaffold51_127::ptg000066l:1091431-1091457	TATGATATTAATCTTTTTTATAACTA	26
scaffold51_317::ptg000066l:1150227-1150253	TATAAAAAGAAATACAGATTTATTTA	26
scaffold51_282::ptg000066l:1210920-1210946	TATAGTAAATACATCATCATTAATTA	26
scaffold51_282::ptg000066l:1213020-1213046	TATAATAACAATAAATTTTTTTATAA	26
scaffold51_282::ptg000066l:1213694-1213720	TATAAGGAAATAAGTATTTCACACCA	26
scaffold51_282::ptg000066l:1213910-1213936	TATAAGTCATAAAATTAATTTGAATA	26
scaffold51_282::ptg000066l:1214546-1214572	TATCTTTAGAAATAATTTAAAAGCTA	26
scaffold51_282::ptg000066l:1216512-1216539	TATAATTTAAATAATTTATTCTCACTA	27
scaffold51_282::ptg000066l:1216888-1216915	TAGGATTGAGATTAATTTTAGTAACCA	27
scaffold51_187::ptg000067l:21536-21563	TATAGTTGCCATTAATTTATTGTTTTA	27
scaffold51_187::ptg000067l:24328-24354	TATAAATGAATGCAAATTTTTGTTTA	26
scaffold51_55::ptg000067l:130407-130433	TATAATACTTTTATTTTTATCATTCA	26
scaffold51_55::ptg000067l:136327-136353	TATAGTATGTAATACATTAAACTCTA	26
scaffold51_55::ptg000067l:136583-136609	TATAATAAAATATAAGTTTGCAACCA	26
scaffold51_55::ptg000067l:152554-152580	TAGAAATAGAATATGTATAAGTACTA	26
scaffold51_55::ptg000067l:221560-221586	TATATAAATAGAAAAGGAGGAATAAT	26
scaffold51_55::ptg000067l:221774-221800	TATAGTGCAAAAATATTATTTAAGCA	26
scaffold51_55::ptg000067l:230426-230452	TAGGATAATTATTATAATACATACTA	26
scaffold51_55::ptg000067l:230963-230990	TATATGACGAATTCATTAATTTGCCCA	27
scaffold51_55::ptg000067l:232685-232711	TAAGATAGAATTAATATTATAATCTA	26
scaffold51_55::ptg000067l:233839-233865	TATAGATTAGTTAAATGTGTTATTTA	26
scaffold51_55::ptg000067l:239865-239891	TATAGAAAGGATTTATATTATTACTA	26
scaffold51_55::ptg000067l:240125-240151	TATGCTCAAATCACAAATTTACTCTA	26
scaffold51_55::ptg000067l:249050-249077	TATTATTGAAATAATAGTAATTTATTA	27
scaffold51_55::ptg000067l:283485-283512	TATAGGTTAATTATTTTACATTTCCTA	27
scaffold51_55::ptg000067l:289361-289387	TACAATCACAATTCACATTAGATCTA	26
scaffold51_55::ptg000067l:304794-304820	TATAATTGTTAAAAATAAATTAACAA	26
scaffold51_55::ptg000067l:317816-317843	TATAGTAAGTTTAAATCATTTTGTTTA	27
scaffold51_55::ptg000067l:326050-326077	TATAGATGAAGTGATTGATATTACCTA	27
scaffold51_55::ptg000067l:327280-327306	TATAATGGAATGTTAGGTTATAACTA	26
scaffold51_55::ptg000067l:330981-331007	TATGATCTGGTGGGTAGTAACAACTA	26
scaffold51_55::ptg000067l:337610-337637	TATGGTAACATAGAAGGGAGCTAACTA	27
scaffold51_55::ptg000067l:342215-342241	TATATAACTCAAATCATTACCAAGGC	26
scaffold51_55::ptg000067l:346249-346275	TATAGATCGAGCTAACTAACTTACTG	26
scaffold51_55::ptg000067l:346337-346363	TATAACTAAATGAATAATTTCCATTA	26
scaffold51_55::ptg000067l:346919-346945	TATAAAAGGATTAAAGAATCACTCTA	26
scaffold51_55::ptg000067l:347050-347076	TATGGATAATTTATATATGATTACTA	26
scaffold51_55::ptg000067l:349705-349731	TATAGTTTAAATAATCAATTGTTTAA	26
scaffold51_55::ptg000067l:350792-350819	TATAGTTATGATATTTTGAGATGACTA	27
scaffold51_55::ptg000067l:358962-358989	TATAATGGTTGTCTTTAAATTCCACTA	27
scaffold51_55::ptg000067l:359651-359678	TATAATTGATATTGATAAATTTGACTC	27
scaffold51_55::ptg000067l:377916-377942	TATAGTCGATTCTTATATCCCAATAG	26
scaffold51_55::ptg000067l:410071-410097	TATAAATCAATAATGCTACCTCCTTA	26
scaffold51_55::ptg000067l:416304-416330	TATAGTGAATGATTTCCTTAATGTTA	26
scaffold51_55::ptg000067l:448523-448550	TATAGTTTTAATTATTAATATCATCTA	27
scaffold51_55::ptg000067l:462267-462294	TACAGGTTGAGTAATTAAGAATGTCTA	27
scaffold51_55::ptg000067l:468236-468262	TATGATTACTTGTTGGATAATAATTA	26
scaffold51_55::ptg000067l:526339-526365	TATAGTAGTATACTATATTTTCTCTG	26
scaffold51_570::ptg000067l:576541-576567	TATTAAAAATATTGTGAAATAAGAAT	26
scaffold51_50::ptg000067l:663993-664019	TAGAGATTAATAAGTTATCTGGTTTA	26
scaffold51_50::ptg000067l:689209-689235	TATAGACAATTTTTGCTTTAACACTA	26
scaffold51_50::ptg000067l:736765-736792	TATAGAGTAACAATAAATAGTTTATTA	27
scaffold51_50::ptg000067l:759209-759235	TATAGTTGATTCTTATATTTTAATAA	26
scaffold51_50::ptg000067l:768937-768964	TACATTTCTCAAGTTAACGAAAATATA	27
scaffold51_50::ptg000067l:769403-769430	TATATATTAATAATTTATTTTATGTTT	27
scaffold51_50::ptg000067l:769557-769583	TATTCTCAAAAAATATTTTTATTTTT	26
scaffold51_633::ptg000067l:721963-721988	TATTGATAAAATAATCTATTGTAAA	25
scaffold51_50::ptg000067l:776780-776807	TATAAAAAAATAGATTAACTTAATTTA	27
scaffold51_50::ptg000067l:776940-776967	TATGATTCTTTGTTGTTATATTTATTT	27
scaffold51_50::ptg000067l:785476-785501	TATTATTGAAATAATTTTATTTTAC	25
scaffold51_50::ptg000067l:789423-789450	TATGAATGAATACCTAAATTCTATCTC	27
scaffold51_50::ptg000067l:821117-821143	TATTGATAAGTTTGCTAACCACACTA	26
scaffold51_50::ptg000067l:853314-853340	TATGGTAGAAACATCAAGATATACTA	26
scaffold51_50::ptg000067l:862664-862690	TATAGATTAGTCTTCGGTTGTAATTA	26
scaffold51_50::ptg000067l:953800-953827	TATAGATTATTTACATAATTTAGACTA	27
scaffold51_50::ptg000067l:971144-971170	TATAATAATATAATATACTCCAACTA	26
scaffold51_50::ptg000067l:975037-975064	TATAATATGATTTAAATACATAAGTGA	27
scaffold51_50::ptg000067l:989092-989118	TATAAATAAAATACTTATTATTACTA	26
scaffold51_50::ptg000067l:1050647-1050674	TATAGTATAACTAATTGATTCTAACCC	27
scaffold51_50::ptg000067l:1057381-1057407	TATAATTTAATATCATAATTAATGTA	26
scaffold51_50::ptg000067l:1066813-1066839	TATAGTTTAAATATAAGATTCATCTT	26
scaffold51_50::ptg000067l:1068440-1068466	TATAGAGCTTTATTTATTTTTAACTA	26
scaffold51_50::ptg000067l:1069015-1069042	TACAAATTTAATATTTATAATATACTA	27
scaffold51_50::ptg000067l:1070051-1070077	TATAGATGGAAAAAGTATTTTCTATA	26
