## Supplementary table 1 for "Germline-limited transposon remnants foster somatic genome diversification" (part 2 of 3)

scaffold51_68::ptg000100lpart1:246254-248749	ATAAATGATGTACATCATAATTTTATTAAAATGGTTTTTGATCAATTTTAAGGGTGTCTAGAGTGTGAACTAATACAAAAATTTTTGAAGAAAAGTCAATTTATAACTTCATTTGGTTTATCTTCAAATTTATCAAAATCAAAATAAGATCCTTTATTTGAAACTAATAGACTTTGTTAAATGTAAGAATTTATAATTAATGAAATTGATTTTGTTCTTTAGTAATTGATAGTGGGCTTTCAATGTTCCCTTTAAGGAACCTCTATTCCTAGGTATCTATATTTTTCTCCTACAGGATAACTTATGATATTATTAATCTAGATATTATGTTTGATTGGTAAGATACCACATTTCCTTTCTTCAGGTTCCATTTTAAAGAATGCTCTTCTAATTTAAGAAGCAAAATATTGATATTTCTCTCACTAGTTAGGAAAAAAATATCATCTGCATATCCTAAAAAATTTATATTAAAATCAAACGTTCGGGGTGGGCTTCTCAAAAATTCATCCACATAGGACGCCATTTTTAAAGTAGACCTTGTCATTTTTGTTATAAGTGTTAACATAAAGAATTCTACTATGTAAAGCATATAAGAATTTACCTTCTTGCGGTTCTAAATTTAGTTTTTTTGTCTAGGATATTATAGATCCTTTCCTTTTGATTCTTTTAATGCACTTGAGAAACCAATAAAGATTAAATAATGCTTATCTCTCCCTTTGTGACCTTATAATCACTGATTGAGTAAATATATATTTACTTGTGTTCCTAGGCCAGTTATAAAACCTGTTTGTTATTTTTGTATTCTATCTTTTAAGTATGATTGCAGCTTTTGTTAAATCTGAGTTTTAGGAACTTAAATAGTGGGCTTAGTGTTGCAAGAGGGCGGAATTATTCTCTAACGGGGATTGCCGGATGTACTTTATTCAAAGGGAGTAATCTAGCCCACCCAAGTTTTTGGTTAACGCTAAGAGTTCCCTCATTCCAAATCTCTTTTAGTATTCTCCAGTGGCAGTTCTTGATATATGAATGCGTTATTCCATCAAAAGATATTGCTTTATTGCTTGCCATCTGCTTTTACAATTCTTTCGAGAAGCTAAGGTATCAACAGTGGATGATATCGTCCAAGTTCTGATAATTTACTTAGTATTGAAACGCAATTTGTAAAGATATCTTCTCCTGTCCTGATATTGTTTTCTTCATCCAAATAACAATTAAATATTTCTCCATCCTTTCTTTATTGATGCAGGATTACAGAGTTCCTGATTATCTTAAAGAACTCCAATTTGCTAATCTCTAGCTGTATTTTAAGGTTAGTAGCAAAGTCTTAGAGATTTTACTAGTTGCAGATAGGTTAGATTCTAAATCTATTCTTTGAGATTATTCCTTTTGTAAATAACTGTTTTTTATATCTTCTATAGAAGTCTTCTAATGTCTCAATATCAGGGTTTGTTAAGAGTTTTAACATTGTTGGTTAGTCTTGACCTTGGATATTACTATCTCAGATTTTGGTTAAAGTTAATCTTCTATAGCTAGATGAATATGTAATTGAAATGCAGCATGATCAGGGAAGTTAGTCAAATATTTTTTGTAAATGCACTTCATTTTTTCCAAGACCAAGAAATGATGAGTCTAGGATTATATTAATCTATTTGATTATTATCTTTTGAATGTTATTTGTTGAAACAATAGGTCTCTAAACCCTCTATATTGCAAGATTGGGATATTGAAGTCCCCACAGATCACTAATTTCACATAATTTCCTAATCTACTAAGTATTGATCCAACTATTTCTTGAAATTTTTATTTATATCTAGTAAATTCCCTTTAGTTATGAAAGTAGATATTCATTACTATCAATTATATGATCGGAATTACAATGTGGATAAACAGAAGATCATGATGTATTTGGCTTGATTGAGCCTACATTCCAGCTTAGAATGGTTAAAGATTTTGGAATCTATTTTGTGTGTCATATTCATTAAGGGGTTTGATCTGTTCATTTGCTATTTCAATTCCCATTATCATTTCGCTTTAATTTCAAATTTTGTGATACTTGTTTTTGATTGGAGTTTTTCCTTTGTGCTTTTAGCGTATGTGTGTATAATATGAGGCTTTTGTTTTATAGGGACCAGATCCACACTATTCACAATATATATGGATACCATTTAATGTGTCATTATAGTGTTCTTCTGATGCTAAAGAGTTATCAATATCAGAGTCCTATACTTCATATTAAGGCTTTGATTGTTTAACCTGCCTTTTTACTTCTTTCTTAATCGACAGCATCATTTATTAGCTGATTCAAAATTTCTTTCATTACTCAGGTTCTGTAATATAGGTTTTATATGCCTTTATTTTTTTTTTATTATTTAATAATTATTTCTCACATAATATATGCTGATTTATTCTTAGCTTTCTTTTTGATATCCTTGTATTTCATCCCAAATTGTTCTATTTTTCTATTAGCTCTCTCAAGTGCTTAAAGTTATTCTTAG	2495
scaffold51_50::ptg000067l:1070286-1070312	TATAGTTAAAACCTTGAATTTATCAG	26
scaffold51_50::ptg000067l:1080449-1080476	TACAATCCATAGACAATCAAACAACTA	27
scaffold51_50::ptg000067l:1083754-1083780	TATAAAGAGAATTCACTTAATGTTTA	26
scaffold51_50::ptg000067l:1099114-1099140	TAAAGTCAAATTGGTTAATTTCATTA	26
scaffold51_50::ptg000067l:1112407-1112433	TACAGTTGAATTAAATGACATCATCA	26
scaffold51_50::ptg000067l:1129548-1129574	TATTACTATTTAAGATGATGCTACCA	26
scaffold51_50::ptg000067l:1134467-1134494	TATAGTATATGTGATCCATTTTCATTA	27
scaffold51_50::ptg000067l:1137876-1137902	TATGATTTCTTTATTGAATTGAACTA	26
scaffold51_50::ptg000067l:1141676-1141703	TATAAAGAATATATTTTATGATTCCTA	27
scaffold51_377::ptg000067l:1169664-1169686	CTGCCAAATCAAAATATCTAAT	22
scaffold51_382::ptg000069l:32323-32350	TATAATTAAGATCTTTCCTTTGTACGC	27
scaffold51_382::ptg000069l:34189-34215	TATAGTCAGATTAATTTAGTTTATGA	26
scaffold51_382::ptg000069l:35013-35040	TACAATTAAAATATGATAATCTTAGTA	27
scaffold51_138::ptg000069l:53082-53109	TATGGCTAATGTTATTTATTTAAACTG	27
scaffold51_138::ptg000069l:78368-78394	TATAATTAAAATATCCATATGCTCCA	26
scaffold51_138::ptg000069l:136134-136161	TATGATGGGAGTAGAATTGGGAGACTA	27
scaffold51_138::ptg000069l:138436-138463	TATAAGTGGAATACTTTGAATTCACCA	27
scaffold51_138::ptg000069l:143531-143558	TATAGGTAGAATGATATGTACTTACTA	27
scaffold51_278::ptg000069l:184439-184465	TATAATGAGTATATTATAATTAACAA	26
scaffold51_266::ptg000069l:196143-196169	TAGACTTAGTATCCTAGAATCAATTA	26
scaffold51_138::ptg000069l:207309-207336	TATAATTAAATTTGACTTAAATCTCGA	27
scaffold51_138::ptg000069l:231923-231950	TATAATTCGCTTAATTTAAAAAATGCA	27
scaffold51_138::ptg000069l:243792-243819	TATGGTTAAATAAGATTCATTTGAATG	27
scaffold51_138::ptg000069l:263046-263073	TATAGGTTAATTCAATTATTTTATCTA	27
scaffold51_138::ptg000069l:267904-267930	TATGACTAAGGGAATCTATTGCACTA	26
scaffold51_138::ptg000069l:273991-274017	TATAATTACATTTAGTAGCATAACTA	26
scaffold51_138::ptg000069l:291142-291169	TATTAAGAAGTTAATAGATATTAATTA	27
scaffold51_138::ptg000069l:292556-292583	TATGATAACAAGCATTTTTTTCTGTTA	27
scaffold51_138::ptg000069l:292841-292867	TATAATGAAATTGTAAAATTAATCTG	26
scaffold51_138::ptg000069l:305177-305204	TATGAAGTAAATAAACATTAGCATCTA	27
scaffold51_378::ptg000070l:58067-58093	ATGCTGCAAAATTTTACATTTAACTA	26
scaffold51_652::ptg000070l:62721-62748	TATAAATGTAATATCATTAAATTAAAA	27
scaffold51_652::ptg000070l:63195-63222	TAATTTAGTTATCAACTCAATTCGAAA	27
scaffold51_577::ptg000070l:188540-188566	TATAATCAGAATGTGTAATTTCAGTA	26
scaffold51_577::ptg000070l:190774-190801	TATAGGTTTAATCTTATTAACTCATCA	27
scaffold51_108::ptg000070l:240851-240877	TATAATTAAGTTTTTATAAGTCACTA	26
scaffold51_108::ptg000070l:241066-241092	TATAGATGTATAGCGATTTGTAATTA	26
scaffold51_108::ptg000070l:245372-245399	TATAGATGAAATTGTAGTTTTTCTCTA	27
scaffold51_108::ptg000070l:253531-253558	TATAGTATAATCATCTATAATATAGTA	27
scaffold51_108::ptg000070l:255765-255792	TATAGAGAGGTTGTATCGTTTTATCAA	27
scaffold51_108::ptg000070l:301256-301282	TATGGATAAATTATTACATTTAATCA	26
scaffold51_108::ptg000070l:311255-311281	TACGATTGAAATGAATGAGATGGTTA	26
scaffold51_108::ptg000070l:321429-321456	TATAGGTACATATGAATAGCGCAACCA	27
scaffold51_108::ptg000070l:324094-324121	TATAGTTGAATACAGGATTTTTAATCA	27
scaffold51_108::ptg000070l:339169-339196	TATAGTTAAGAACCTATTTATTGATTA	27
scaffold51_108::ptg000070l:343726-343752	TATGGGTAAAAGTATTTTTTCTTCAA	26
scaffold51_108::ptg000070l:382893-382920	TATAATATCTTTGAGGTTATGCAACGA	27
scaffold51_108::ptg000070l:393301-393327	TATAGGGAAATGCTTAGTTACTTTTA	26
scaffold51_108::ptg000070l:424864-424891	TATATAGTCTGTATAATTAACATAATC	27
scaffold51_108::ptg000070l:444340-444366	TAAAGCTAAATAAACTTAATCAATTA	26
scaffold51_108::ptg000070l:524345-524372	TATAGAGAAAAATTTTAATTATTATTA	27
scaffold51_108::ptg000070l:527238-527264	TAATATGCGGAGTTTAAAAAGAAATA	26
scaffold51_108::ptg000070l:527393-527420	TATTTGGAGAAATATAATAAGAAATTG	27
scaffold51_108::ptg000070l:527866-527891	TATTAAAATAAGTTTACAAAATCTA	25
scaffold51_108::ptg000070l:528179-528204	CTTTATTAAAATAAGTTTACAAAAT	25
scaffold51_108::ptg000070l:528644-528671	TTTTATTTTAATTAGTTTAGAAAAAAG	27
scaffold51_108::ptg000070l:528804-528830	TAATTTAAGTCAATGGAATAAAATAA	26
scaffold51_108::ptg000070l:529269-529295	CTTTATTAAAATAAGTTTAACTAAAT	26
scaffold51_108::ptg000070l:529582-529608	CTTTATTAAAATAAGTTTAACAAAAT	26
scaffold51_108::ptg000070l:529895-529921	TAGTATGTAAAATGTAATAAGAAATG	26
scaffold51_108::ptg000070l:530050-530076	TATTTGGAGAATATAATAAGAAATTG	26
scaffold51_108::ptg000070l:530829-530855	TATTTATTTTATTTTGAATATCCTAC	26
scaffold51_108::ptg000070l:535009-535035	TATGATTGAAATAATTGTTTATGTGA	26
scaffold51_12::ptg000071l:332999-333025	TATGGATGAATACTCTTCCTTTGCTC	26
scaffold51_12::ptg000071l:361984-362011	TATAATTAGAATTTATTAATTTCATTA	27
scaffold51_12::ptg000071l:362159-362185	TATTGTTGCATAAATCATTTGAATTA	26
scaffold51_12::ptg000071l:404667-404694	TATAGATCATTGGGATGTTTTTTACTA	27
scaffold51_12::ptg000071l:427054-427080	TATTATACAATAAAGGAATTTTAAAT	26
scaffold51_12::ptg000071l:428867-428894	TCAGATAAAATGTATATCTTTAAACCA	27
scaffold51_12::ptg000071l:443536-443562	TATGATTAAATTACCTAATTGCTTAA	26
scaffold51_12::ptg000071l:449085-449112	TATAGTGTTTTTACTCTTATTTATCAA	27
scaffold51_12::ptg000071l:451666-451693	TATACTTAATAAGTTTAGATTGATTCA	27
scaffold51_12::ptg000071l:463139-463165	TACAGTGGAATAAGGATAATTAATTA	26
scaffold51_12::ptg000071l:471301-471328	TATAGACTATTTAAATTATAATCATTA	27
scaffold51_12::ptg000071l:472282-472308	TACAATAAGATATCTGACTTTTACTA	26
scaffold51_12::ptg000071l:486596-486622	TATAACAAAATTCCTTATTGTATCCA	26
scaffold51_12::ptg000071l:489188-489215	TATGGTAGGGATTAGTGGATATATCTA	27
scaffold51_12::ptg000071l:504017-504043	TATAATAGAATTATTTAACTCAATAA	26
scaffold51_12::ptg000071l:509474-509501	TATGGATATATTCTGATTTTTTAATTA	27
scaffold51_12::ptg000071l:516192-516216	TCGATGAAAAAGATAGAGTGATCG	24
scaffold51_12::ptg000071l:544233-544259	TATAATGAGATTCATAGTATCAAACA	26
scaffold51_12::ptg000071l:549061-549088	TATAATGAATACATTTTTATTTCACTT	27
scaffold51_12::ptg000071l:569077-569103	TATAGATCTAATTCTTATTAAATCTA	26
scaffold51_12::ptg000071l:584074-584100	TATAATTAAAATCCTTATATTCACAT	26
scaffold51_12::ptg000071l:594768-594795	TATAGTTAACTAATTACACCCTAACCA	27
scaffold51_12::ptg000071l:622499-622525	TAAGGTTAATTACAATATTCCAACCA	26
scaffold51_12::ptg000071l:633985-634012	TACTGTAGGATTTTGGTTTGATGACTA	27
scaffold51_12::ptg000071l:647381-647407	TATATTGAAATTAGATCTACAATCTA	26
scaffold51_12::ptg000071l:649318-649344	TATAGCTAGTTTAAATACTGATTCTA	26
scaffold51_12::ptg000071l:685392-685419	TATAGTTTAGTCTATTCTGTTTGTCTA	27
scaffold51_12::ptg000071l:692631-692657	TACAATAGAATTAGTTATTTTGTGTA	26
scaffold51_12::ptg000071l:743431-743457	TATAGGAGAATAATTCAAGTTTATTA	26
scaffold51_12::ptg000071l:749986-750013	TATGATTCTTTATTTATTTTTAAATTA	27
scaffold51_12::ptg000071l:768795-768822	TATAATTCAAAGAAATTATTTTTACCT	27
scaffold51_12::ptg000071l:840042-840068	TATAATAATAATTAATTCACTAACTA	26
scaffold51_12::ptg000071l:855090-855116	TATACTTAGAAAACATTAAATTTCTA	26
scaffold51_12::ptg000071l:855139-855165	TATGGGGATTCTATTTAATTTAGCCT	26
scaffold51_12::ptg000071l:865787-865813	TATTAACACTTATTTTAATTTAATGA	26
scaffold51_12::ptg000071l:889118-889144	TATAGTTTCACACTCTAATAAACCCA	26
scaffold51_12::ptg000071l:921544-921571	TATAGTTGATGAAAGGAGAATGGACTG	27
scaffold51_12::ptg000071l:974675-974701	TATAGTTTAGTATACAATCTTATTTA	26
scaffold51_341::ptg000073l:293935-293961	TATAGTCACTTCAATACAATTTACTC	26
scaffold51_341::ptg000073l:294037-294063	TACAGAAAAGTTGCCTTTTTTTACTT	26
scaffold51_341::ptg000073l:294672-294698	TATGTTGTAATAAACGATCTTTATTA	26
scaffold51_341::ptg000073l:295402-295428	TATTGTACAAAAAGTTATTTTTTCTA	26
scaffold51_341::ptg000073l:295455-295481	TATACTTTGATTCAGAATTTGAATTA	26
scaffold51_341::ptg000073l:295532-295558	TATGATTAAATTAATATTCCTAACTG	26
scaffold51_341::ptg000073l:295614-295641	TAGTGCTGATAATGAATAAAAATTCTA	27
scaffold51_121::ptg000073l:358128-358155	TATGGTTTCAATAATTGTATTTAACTT	27
scaffold51_121::ptg000073l:358351-358378	TATATGTAGATTGTTCATATATTACTA	27
scaffold51_121::ptg000073l:360464-360490	TATTATTGAATTCTATTAAATATCTA	26
scaffold51_121::ptg000073l:370907-370933	TATAACTTTTTTTCATATTTCTATTA	26
scaffold51_121::ptg000073l:397338-397365	TACAATTGAATAGTATGAAATTGTTTA	27
scaffold51_121::ptg000073l:406943-406969	TATAAGTGCGATATCCTACATTTCTA	26
scaffold51_121::ptg000073l:412009-412035	TATAATGAAATTACTTAATTTGTGTA	26
scaffold51_121::ptg000073l:447747-447773	TATAAATAAAATATAAAATTTAATAA	26
scaffold51_121::ptg000073l:458495-458521	TTGTATGACTAATAATGATAAAGTGT	26
scaffold51_121::ptg000073l:525078-525104	TATTGAGAGTGTCAATATATCAACCA	26
scaffold51_121::ptg000073l:535721-535748	TATAGGTAAATGAATTGATGGGGACTG	27
scaffold51_121::ptg000073l:553036-553063	TATAATTAATCTTGATTAACCTAACAC	27
scaffold51_121::ptg000073l:612219-612246	TACACATAGTATCAACTCAACCATCCA	27
scaffold51_201::ptg000075l:181854-181880	TACATTTAAAATCTGTAAGTAATCTA	26
scaffold51_598::ptg000075l:218854-218880	TATAGATACTTTGGTTAATTTGATTT	26
scaffold51_107::ptg000078l:23503-23529	TATAGATAATAGAAAATTTTAATTCA	26
scaffold51_107::ptg000078l:29822-29848	TATAGTTTAACTAGTTTTCTTATTCA	26
scaffold51_107::ptg000078l:34652-34678	TATAATATAATTAATTATAACAACAA	26
scaffold51_107::ptg000078l:37356-37382	TACAAATAAATACAAATTCTTTATTA	26
scaffold51_107::ptg000078l:96206-96233	GAATGATATAATGAATAGATGCTATTT	27
scaffold51_107::ptg000078l:103953-103980	TATAGATGAATGGATGGATATCAAGTA	27
scaffold51_107::ptg000078l:114308-114335	TATAGTAGATTTAGTTAGTTTTATCAA	27
scaffold51_107::ptg000078l:117269-117295	TATAATTACTATAAAGTATTCAATCA	26
scaffold51_107::ptg000078l:118325-118351	TATAATAAAAACGGAAAAGTTAATTA	26
scaffold51_107::ptg000078l:119811-119837	TATAGGATATTTTAATTATTTCATTA	26
scaffold51_107::ptg000078l:154342-154369	TATAGATAAGTTATATAGTATGTGCTA	27
scaffold51_107::ptg000078l:163229-163255	TATAAATAAATCAGAAATATTAATTA	26
scaffold51_107::ptg000078l:163775-163801	TACAATTAATAAAATTTGGAAACCTA	26
scaffold51_107::ptg000078l:164626-164652	TAGAATGAAATCAAAGTTTTAGAGTA	26
scaffold51_107::ptg000078l:180361-180388	TATATAAATAGCTTACGTTAATTGTTT	27
scaffold51_107::ptg000078l:182043-182069	TATAATATGAAACTTACTTTTATTTA	26
scaffold51_107::ptg000078l:184718-184745	TACATTTCAATCCTACGATGTAGACCA	27
scaffold51_107::ptg000078l:188571-188597	TATAGTGAAAAAGTTTTTGTTGATGA	26
scaffold51_107::ptg000078l:198592-198619	TATGAATCATTATTAATTTCTTTGTTA	27
scaffold51_107::ptg000078l:203295-203321	TATTGATCAATTAGTTTATTTACCTA	26
scaffold51_107::ptg000078l:220445-220471	TATAGATAAAGATATTGGAATGATTA	26
scaffold51_107::ptg000078l:228760-228786	TACAGTTAGATTAAATCATTCTGTCA	26
scaffold51_107::ptg000078l:232483-232509	TATAGGATAATACTTGTATGTCTTGA	26
scaffold51_107::ptg000078l:240954-240980	TACAGTAGAGATTTTGAATTCAGTCA	26
scaffold51_107::ptg000078l:330227-330253	TACAGATAAATTTAGGAGGTTGACCA	26
scaffold51_107::ptg000078l:334136-334163	TATATTCTCTAAATTATGATTTAAAAA	27
scaffold51_107::ptg000078l:334289-334316	TATATCTTTTCAATTATGCTTTAAAAA	27
scaffold51_107::ptg000078l:337251-337277	TATGAAGTAATTAGTATTAATATCTA	26
scaffold51_107::ptg000078l:337995-338022	TATGAATAAATTAATGATTAATTTCTA	27
scaffold51_103::ptg000079l:44295-44321	TATAATTGCATCCTTTACTAGTTTTA	26
scaffold51_103::ptg000079l:45388-45415	TACAGCTATTATTGTGGATATTAAACA	27
scaffold51_103::ptg000079l:45566-45592	TATGATGAAATAATTAATGTCTATTC	26
scaffold51_103::ptg000079l:48432-48459	TATAGTTTGATCTTACTCTCTCTTTTA	27
scaffold51_103::ptg000079l:52157-52184	TATAGTAATTTGAATTGAGAGGGATTA	27
scaffold51_103::ptg000079l:66939-66965	TATAATCAATCATAAGCATTCATCTA	26
scaffold51_103::ptg000079l:100764-100791	TATAAATACACCACTATTAAATGTTTA	27
scaffold51_103::ptg000079l:128293-128319	TATAGTTAAATTGCCCATTGGAACCA	26
scaffold51_103::ptg000079l:139542-139568	TACGATTACTTCAAACATCAAATCCA	26
scaffold51_103::ptg000079l:205062-205089	TATGATTAGAATAATAGATTTATACTA	27
scaffold51_103::ptg000079l:234842-234868	TATAGTTAATTGCAACAAAGTGACTG	26
scaffold51_103::ptg000079l:247941-247968	TATTGTGTCAATATATACATTTCACTA	27
scaffold51_103::ptg000079l:260698-260724	TATAGTTGCATTCAGAATTAATGTTA	26
scaffold51_103::ptg000079l:289835-289862	TATGATCGATAAATAAAGGTTGATCCA	27
scaffold51_103::ptg000079l:294121-294147	TATAGATTAGATATCCTATTTTCTTA	26
scaffold51_103::ptg000079l:310908-310935	TATGATTAATGAGTAAAATTGAAACTA	27
scaffold51_103::ptg000079l:338487-338513	TATAGAAAATATGTGTTATTTTATTA	26
scaffold51_103::ptg000079l:339081-339107	TATAGATTGATAAATTTTATTATTTG	26
scaffold51_333::ptg000079l:398192-398219	TATGGTTTAAAAATAATTATACAGCTT	27
scaffold51_281::ptg000079l:409156-409183	TATAACAACATTCTATATAAATTACTG	27
scaffold51_281::ptg000079l:409811-409838	TCAATATAGTTGAAATCTCTAATTCTA	27
scaffold51_93::ptg000086l:205255-205282	TACAGATTAAATAGATTTTTATAAGTA	27
scaffold51_93::ptg000086l:252539-252566	TATAATAAGATAGGTAGATATTCACTA	27
scaffold51_93::ptg000086l:301761-301788	TACACTTAATTAATTATTATTAGACTG	27
scaffold51_93::ptg000086l:327296-327323	TATAATTAAATTATATTACTTTGTGTA	27
scaffold51_93::ptg000086l:341717-341743	TACAATTACTTATATTTATTTGTCCA	26
scaffold51_93::ptg000086l:409361-409387	TATGGTCTAAATAGAGTATTGATCTA	26
scaffold51_93::ptg000086l:448342-448369	TATAGCAGAATCTATCATTATCTATTG	27
scaffold51_93::ptg000086l:450198-450224	TAAAGTTCATTGATAATCATTAACTA	26
scaffold51_93::ptg000086l:450326-450352	TATTAATAAATTCAATATTTCTAGCA	26
scaffold51_93::ptg000086l:508206-508232	TATGATCTAATTGCATTATTCACTTA	26
scaffold51_93::ptg000086l:558399-558425	TATAGTTAATTGAATAAATATTACAA	26
scaffold51_93::ptg000086l:559582-559609	TATGATTTAAATGTTTATCATCATCTA	27
scaffold51_93::ptg000086l:560204-560230	TACAGATATTTTATTTGATTTTAATA	26
scaffold51_77::ptg000087l:12964-12990	TATAATGGAATCTAATAACTCAATTA	26
scaffold51_77::ptg000087l:47667-47693	TATAGGTGGAATCGAGAACCGCACTC	26
scaffold51_77::ptg000087l:97326-97352	TATAATCATAGTAATTAATGCAACCA	26
scaffold51_77::ptg000087l:139448-139475	TATGGAAAGATTCCACTAATTATATTA	27
scaffold51_77::ptg000087l:182192-182218	TATTGCTAAAAAATATTATTGCATTA	26
scaffold51_77::ptg000087l:254351-254378	TATAAACACTATACTTATATATTTCTA	27
scaffold51_77::ptg000087l:288585-288612	TATAATAACATTCATCTTATTTAACCC	27
scaffold51_77::ptg000087l:290468-290495	TATAGTCCAAAACCCTCAAATTGATTA	27
scaffold51_77::ptg000087l:318998-319024	TATAGTGTAATTAAAATTGATAACTA	26
scaffold51_77::ptg000087l:332280-332307	TATAATTCAAATAAATTAATATGACTG	27
scaffold51_77::ptg000087l:341829-341856	TATATAGCTACAAATTCTAAATTTGGA	27
scaffold51_77::ptg000087l:348490-348517	TATAGCATAATGATTTATTTTGCACAT	27
scaffold51_77::ptg000087l:385131-385157	TATAGTGATGATTTGATATATTACTA	26
scaffold51_77::ptg000087l:395933-395959	TATAGATATTGAATTCAATTAATCTG	26
scaffold51_77::ptg000087l:397190-397216	TATAATCCAGTCATCAATTTCATTTA	26
scaffold51_77::ptg000087l:438646-438672	TATAAATAAGTTTTTTTTATAAACTA	26
scaffold51_366::ptg000088l:24818-24844	TATTGTTTAGACTGGAATTTTTATTA	26
scaffold51_366::ptg000088l:25586-25613	TAGAGTATTATAAAAACGAATCTATTA	27
scaffold51_366::ptg000088l:26051-26077	TATAATAACATTACCCAGAGTAATCA	26
scaffold51_366::ptg000088l:28387-28413	TATAATAACAAAGTTCAATTATATTA	26
scaffold51_106::ptg000088l:78275-78302	TATAATAAGTGTAATATTTAGTGTCTA	27
scaffold51_106::ptg000088l:99643-99670	TATAGTGCATCATACCTAATTAAGCTA	27
scaffold51_106::ptg000088l:174168-174194	TATAGTTCAAGTCAAGAGAATTTCTA	26
scaffold51_106::ptg000088l:181551-181577	TAGTGTAATTTACAAAAACTTTGCTA	26
scaffold51_106::ptg000088l:219393-219420	TATCGTTATTGAAAATATGTTGTACTC	27
scaffold51_106::ptg000088l:219753-219779	TATAAAAAGAAACATTGATCTAGCAA	26
scaffold51_106::ptg000088l:228909-228935	TATAGTCAAAATCTCTTATGTTGTTA	26
scaffold51_106::ptg000088l:229220-229246	TATAGATGGATGAGTAAACTCATTTA	26
scaffold51_106::ptg000088l:234187-234213	TATAATTACTATCATTCATATTATCA	26
scaffold51_106::ptg000088l:236480-236507	TATAGTCATCAATTCCCATCGTATCTA	27
scaffold51_106::ptg000088l:255726-255752	TACAGATATTCTAATTTATGAGACTA	26
scaffold51_106::ptg000088l:261621-261648	TACAAACTAAATTGATTACATTAACTA	27
scaffold51_106::ptg000088l:268903-268929	TATAGAGTAATTCAATTTAATCGCTA	26
scaffold51_106::ptg000088l:278626-278653	TATAATTAGTATACTGAATGTCATCTA	27
scaffold51_106::ptg000088l:285884-285911	TATCGGAAATCTTACTTAATTTGACTA	27
scaffold51_106::ptg000088l:286841-286867	TATGGTGGGAAACGCAATTCCATTTA	26
scaffold51_106::ptg000088l:288286-288313	TATAGAGAGATTAAATACAATTAATCA	27
scaffold51_106::ptg000088l:299350-299377	TATAATAAATATGAATGGATTCAATTA	27
scaffold51_106::ptg000088l:308851-308878	TATGAATGAGATTAAGATATTTGTGTA	27
scaffold51_106::ptg000088l:331812-331839	TATAACTCTTATCAGGCATCCTATCTA	27
scaffold51_106::ptg000088l:342897-342924	TATTGTTAGTATGCATTAAAACATCTA	27
scaffold51_106::ptg000088l:343039-343066	TATAATGAGTGGTTTATTATTTACTCA	27
scaffold51_106::ptg000088l:351258-351285	TATAATTAATATTCTCATTTTATACTG	27
scaffold51_677::ptg000088l:432968-432994	TATAATAAAATAGATATTTTTTATTA	26
scaffold51_532::ptg000088l:446569-446596	TAATACCATATTGATATAAAAAAGAAT	27
scaffold51_70::ptg000090l:34298-34325	TATATAGTAATATTCATTGTCGTAATC	27
scaffold51_70::ptg000090l:109675-109701	TATAATTCAGATTGGAATTGTGACTG	26
scaffold51_70::ptg000090l:117673-117700	TATAATAGAATGAAATTGATTTCATAA	27
scaffold51_70::ptg000090l:184513-184540	TATAGATGATGAGAATTGTTTTATCTA	27
scaffold51_70::ptg000090l:204285-204311	TATAGATGATAAGTTTAACTTAATCC	26
scaffold51_70::ptg000090l:231346-231372	TATGATGTAATATATTTACCCATTTA	26
scaffold51_70::ptg000090l:291823-291850	TATGATTGAAAAAGGTTATTTTATTTA	27
scaffold51_70::ptg000090l:298661-298688	TATAATCAATTTAAAATCACTTTATTG	27
scaffold51_70::ptg000090l:305539-305565	TAAAGAGAGTATATACAATTATCCTA	26
scaffold51_70::ptg000090l:318405-318431	TATAGTTAAGGCGAGTCTATTCACTG	26
scaffold51_70::ptg000090l:320357-320384	TATAGTTTAATCCAATGATTTCAACTA	27
scaffold51_70::ptg000090l:322024-322050	TATAGTAGATAAGTAGTAATTAATCG	26
scaffold51_70::ptg000090l:337404-337431	TATAATGAATTAATTTTAATGTAAGTA	27
scaffold51_70::ptg000090l:372934-372961	TATAGTTCACAATATTCGACTGAACCT	27
scaffold51_70::ptg000090l:410852-410879	TACAATTAGATTAATATTTTTATAACA	27
scaffold51_70::ptg000090l:427988-428014	TATAAAAAAATAAAATAATTCTATTA	26
scaffold51_70::ptg000090l:430539-430566	TATCGAAGTATTCTATAATATAAGTTA	27
scaffold51_250::ptg000090l:480074-480101	TATAATTAGATTTAATTGATTTATTCA	27
scaffold51_250::ptg000090l:480883-480910	TATAATTATTTAAAGTTTTTTGCATAA	27
scaffold51_250::ptg000090l:482589-482616	TATAGAGAAGGTTTTCATTAATGACTA	27
scaffold51_128::ptg000091l:65263-65289	TATAGGTACCAATACTACATTTACTA	26
scaffold51_128::ptg000091l:87416-87443	TATAATTAAAACTGCACTCTCAAACTA	27
scaffold51_128::ptg000091l:159689-159715	TATATCCTAAACTATATGTTTTACTA	26
scaffold51_128::ptg000091l:179041-179067	TATAGATCATCAATTAGATTTGAGTA	26
scaffold51_128::ptg000091l:214136-214163	TATATAATTATAATTGAATATTCATTC	27
scaffold51_128::ptg000091l:248011-248038	TAGAGTTAAATAATCAAGATTTATTTG	27
scaffold51_128::ptg000091l:271196-271223	TATAGTTAAATAGTCAAGATTTGTTTG	27
scaffold51_128::ptg000091l:272736-272762	TTGTATACTTTATATCAGTAATTGAT	26
scaffold51_128::ptg000091l:311068-311094	TATTCACTAAAAAAGAATTTGAACTA	26
scaffold51_128::ptg000091l:323151-323178	TATGATATATAAATTAATATTTAATCA	27
scaffold51_176::ptg000091l:349300-349326	TACAGCTAATTGAAGAGAATCATCTG	26
scaffold51_176::ptg000091l:351509-351536	TATATTGTTAAATGGTTGAGATTTATT	27
scaffold51_176::ptg000091l:360196-360223	TATAAATAAATCTCAATTATTTAACTA	27
scaffold51_176::ptg000091l:379011-379038	TATGATATATAAAATAATATTTAATTA	27
scaffold51_176::ptg000091l:396192-396219	TACAAATAAATCTCTATTATTTAACTC	27
scaffold51_176::ptg000091l:410337-410363	TAGAGTGGAGATGGGTGATTCAACTC	26
scaffold51_176::ptg000091l:417821-417848	TATAGGTCAAACTATTTTTCTTAACTA	27
scaffold51_176::ptg000091l:438924-438951	TAGAGGGAATCTGAATATTAATGACTA	27
scaffold51_176::ptg000091l:441944-441971	TATGGAAGATATGTTAATAATTTATTA	27
scaffold51_176::ptg000091l:493717-493743	TATATTCTGGTAACAATGTTTAATTA	26
scaffold51_340::ptg000091l:530672-530699	TAATTCTCAATGATAAAAATTTGTTAT	27
scaffold51_340::ptg000091l:530829-530856	TAAAGGCTGCTGAAATAACTCTTAAAA	27
scaffold51_79::ptg000091l:583882-583902	GATTCCAACTCCACGACACC	20
scaffold51_17::ptg000092l:3363-3389	TAATTCGTATTTCACAATATTTTTAA	26
scaffold51_273::ptg000092l:108637-108663	TATACTATCTTTCACTAATATTACTA	26
scaffold51_613::ptg000092l:139612-139638	TATTGTTAACAATAATTATTTTACTA	26
scaffold51_397::ptg000092l:155977-156003	TATGGTTTCTTGAGTTTATGTATATA	26
scaffold51_78::ptg000092l:175828-175855	TATAATTAAAAACCAAAACACCAGCAA	27
scaffold51_78::ptg000092l:177940-177967	TATAAGATTTATTTGTCAATTTAATAA	27
scaffold51_78::ptg000092l:196566-196593	TATACAATTAAATATGTATACTCAAAC	27
scaffold51_78::ptg000092l:199420-199446	TATAGTATAAAAGGAATTCACAGCTA	26
scaffold51_78::ptg000092l:209914-209941	TATATAATTGAATTATATGGTTATCAC	27
scaffold51_78::ptg000092l:237276-237303	TATAGTTGTATTAATATAAATTGACAA	27
scaffold51_78::ptg000092l:239298-239325	TATACTTAATAAAATACTATATTACTA	27
scaffold51_78::ptg000092l:242944-242971	TATAGAAAATAGTAAATATTGTTACTC	27
scaffold51_78::ptg000092l:245558-245585	TATAATTTAATACAGAGGAAATAACTA	27
scaffold51_78::ptg000092l:255691-255718	TATAGTGGAAAATTAAGATTTTAATGA	27
scaffold51_78::ptg000092l:274983-275009	TATATAATAAATAAAATTAGTTTAAC	26
scaffold51_78::ptg000092l:280093-280120	TATAGGTTTAAAAGTAGAATGTATTGA	27
scaffold51_78::ptg000092l:282015-282042	TATAGAATTTACAACTTTTCACCATCA	27
scaffold51_78::ptg000092l:286634-286661	TATGGTAAATTAAGTAGGTCTCAACTG	27
scaffold51_78::ptg000092l:299477-299503	TATGATACTATAATGTAGATTATTCA	26
scaffold51_78::ptg000092l:326353-326380	TATAGATCTTTTCTTACAATCTAACTA	27
scaffold51_78::ptg000092l:361605-361632	TATAGTATAATAATAGATTCTCAACCA	27
scaffold51_78::ptg000092l:386199-386225	TATGATAAAATTGATAATATTAACTA	26
scaffold51_78::ptg000092l:405218-405244	TATAGCTATTTGTTATACTCTGTCTA	26
scaffold51_78::ptg000092l:406094-406121	TATAGATAAAATAATTATAATAATCTA	27
scaffold51_78::ptg000092l:530895-530921	TATAGCTAAAACTTGTTATGAAGCCA	26
scaffold51_78::ptg000092l:537078-537104	TATAGATAACACTCTTAATTTAATTA	26
scaffold51_78::ptg000092l:538462-538489	TATAGTAATACTAATTCTATGGAGCTA	27
scaffold51_78::ptg000092l:539616-539642	TATAGAAATTGCTTGTATTTTTATCA	26
scaffold51_78::ptg000092l:543238-543264	TAGAAACATTTAATTCAATTTACTTA	26
scaffold51_78::ptg000092l:544850-544876	TACAGCATAATTTGATGTTTTTACTC	26
scaffold51_78::ptg000092l:545670-545697	TATAAATAAATTAATTTATTAAATCTA	27
scaffold51_78::ptg000092l:549866-549892	TAGGATAACATTTCTCTCTGCAACTA	26
scaffold51_153::ptg000093l:16280-16307	TATAGATCAATTCCCTATTCTCATCTA	27
scaffold51_153::ptg000093l:25498-25525	TAGAGTGAATATAATCAGTCATACCTA	27
scaffold51_153::ptg000093l:46923-46950	TATACATAAATCAGTTAGGTTTCTCAC	27
scaffold51_153::ptg000093l:51171-51197	TACAGTTCGGCTTCTGATTTTAATTA	26
scaffold51_153::ptg000093l:51444-51471	TATACTCAAATAGTTTGAGACTAACTA	27
scaffold51_153::ptg000093l:97002-97029	TATAATAATAATATTTGAATTGTATTG	27
scaffold51_153::ptg000093l:106572-106598	TATAATAGAAGCAGCTATTTTAATTG	26
scaffold51_153::ptg000093l:107101-107127	TATAATTACATCAATCATACTAACTG	26
scaffold51_153::ptg000093l:129401-129427	TATAATCAAATCAATTCAATGCATTA	26
scaffold51_153::ptg000093l:151957-151984	TATACCTAAATCCCATCATCTTAATCA	27
scaffold51_153::ptg000093l:172064-172091	TATAGTCAAAATAATCCAATTGAATTG	27
scaffold51_153::ptg000093l:180962-180989	TACAGTGAAATTAGAAACATTTACCCG	27
scaffold51_153::ptg000093l:203698-203724	TATGATGAATTAACAGAATTGAATTA	26
scaffold51_153::ptg000093l:208814-208841	TATAATCAAAACATATATATTGTTCTA	27
scaffold51_153::ptg000093l:228422-228449	TATAGAAATAAACAGAAAACTTAGCTT	27
scaffold51_153::ptg000093l:229243-229269	TAGAGTCTAAATATCAGTATTATTTA	26
scaffold51_153::ptg000093l:231340-231367	TAAATAAATAGATCAAACATTCTTAAA	27
scaffold51_153::ptg000093l:241287-241314	TAGGGTTAAATTCCCCCTATTTTACTA	27
scaffold51_153::ptg000093l:245596-245622	TATAGTTAAAACCTCGATTCTAACTC	26
scaffold51_404::ptg000093l:255349-255376	TATACATGAAGATTCTGTTATTTTCTA	27
scaffold51_404::ptg000093l:257331-257357	TATAATGTCATTAAATTATTCTACCC	26
scaffold51_234::ptg000093l:258211-258237	TACAAATGAATATTTTAAATAAACTT	26
scaffold51_234::ptg000093l:266449-266475	TACAATTAAAATAACAACTTTTACCA	26
scaffold51_234::ptg000093l:267396-267423	TATTGTATAAAGAAACAATAGTAATTA	27
scaffold51_262::ptg000093l:318760-318786	TATGGAGTATCAAGAACTATTATCTA	26
scaffold51_115::ptg000094l:176128-176155	TATTTAAAATTTAAAATTATTTCGTTT	27
scaffold51_115::ptg000094l:177939-177966	TAATAACAAATAAAAAAAGGTAATTAG	27
scaffold51_115::ptg000094l:178243-178270	CTTTAACTCATTCAGATTCCTTTGTTC	27
scaffold51_115::ptg000094l:178520-178547	TACTGAAATAGACAAAATATCAAGTAA	27
scaffold51_115::ptg000094l:202010-202037	TACAGTTAATGATCTTCTATTTTCTTA	27
scaffold51_115::ptg000094l:225094-225120	TATAGAGATTAAATCTAATGAATTTA	26
scaffold51_115::ptg000094l:234287-234314	TATAGAATAATAATGAGTATCTAATTA	27
scaffold51_115::ptg000094l:235406-235432	TATAGTTTCAAATTTTGATTATACGA	26
scaffold51_115::ptg000094l:235694-235720	TATATAGTGAAATAAGGCGTTTGAAT	26
scaffold51_115::ptg000094l:244219-244246	TATAATGAAGATCATGCATTTTGATTA	27
scaffold51_115::ptg000094l:248527-248554	TAGAGTAACAAATAATTAAATTATTCA	27
scaffold51_115::ptg000094l:254183-254210	TATAGTGGACATGGGTGGATTTGAATA	27
scaffold51_115::ptg000094l:255640-255667	TATACTCAGATCAGAGGATCTCCACCT	27
scaffold51_115::ptg000094l:261942-261969	TATAGGTAAAAATGATCCTAATAAGTA	27
scaffold51_115::ptg000094l:262670-262696	TATAGGCAAATGCATTTTTTGAATCA	26
scaffold51_115::ptg000094l:281496-281522	TATGGATGATTCATAGTATTTTATTA	26
scaffold51_115::ptg000094l:300326-300352	TATAGATGAATCACCTATTTTTGTTA	26
scaffold51_115::ptg000094l:313614-313640	TATTATGAAATGATTTAATTAAGTTA	26
scaffold51_115::ptg000094l:329797-329824	TATAATAAAAAATAATGTGATTGTCAA	27
scaffold51_115::ptg000094l:332152-332178	TATAGTTGGTAATAGAAATTGGTCTG	26
scaffold51_115::ptg000094l:408082-408108	TATAGTTAAGTGTTGCGAATCAATGA	26
scaffold51_168::ptg000096l:4244-4270	TATGATTAAACTGAGTTTTATATCTA	26
scaffold51_168::ptg000096l:38837-38863	TATAATTAGAAATGATAATTTGACTA	26
scaffold51_168::ptg000096l:90531-90557	TATAGTCCTAATAGTTATATATACTA	26
scaffold51_168::ptg000096l:96559-96586	TATAATCGATGCTCAATAATTTGATTA	27
scaffold51_168::ptg000096l:112275-112301	TATAATCAAAATACTTAATCCATCCT	26
scaffold51_168::ptg000096l:146102-146128	TAGAGTTGAGTTTGACAATTGCTCTA	26
scaffold51_168::ptg000096l:146153-146179	TATAATGAAAGTAAAGTGGCTGTGCA	26
scaffold51_168::ptg000096l:151312-151337	TAGTAATTAGCTATGTTCTCACTAT	25
scaffold51_168::ptg000096l:168724-168750	TATAGCAAAATAATGAATTTATATTA	26
scaffold51_168::ptg000096l:173512-173539	TATAGTGAGTGTTAAATTAATCCTCTA	27
scaffold51_168::ptg000096l:191434-191461	TAAAAAATATATGGATAAATGATTAAG	27
scaffold51_168::ptg000096l:192494-192521	TATATTTCAAAATTAGATAATATATTG	27
scaffold51_168::ptg000096l:192809-192836	TATTCTTTTTTAAAATGAGTTCAAAAA	27
scaffold51_168::ptg000096l:193121-193148	TATCTAAAAATATAAATGAATTTTAAA	27
scaffold51_168::ptg000096l:195242-195268	TATATCGTTTTATGGAAGTTATTATA	26
scaffold51_168::ptg000096l:195393-195420	TCAAATATGGCTTATCTCTTTCAACCC	27
scaffold51_351::ptg000096l:201304-201330	TATGATAAATCTTGATAATTTTATTA	26
scaffold51_351::ptg000096l:202349-202375	TACAGTTGAGAACATTTATTCTTCTA	26
scaffold51_351::ptg000096l:204249-204276	TATAACAGTTTTGAACTTAAAATACTA	27
scaffold51_114::ptg000096l:236114-236140	TATAATCAAATAAACACTATATACTA	26
scaffold51_114::ptg000096l:240146-240173	TATCTCAATCAATCCTACAAATAAGAA	27
scaffold51_114::ptg000096l:241032-241059	TATTGTGTAAAGTATTTCTTAAATTAC	27
scaffold51_114::ptg000096l:251290-251316	TATAGATATTATTGTTTGATTGTCTA	26
scaffold51_114::ptg000096l:255352-255378	TATAATAAATTGAACTCTTTTAGTTA	26
scaffold51_114::ptg000096l:260057-260084	TATAGCTTATGGATATAATATCAGCCT	27
scaffold51_114::ptg000096l:295289-295315	TAAAGATAGGATGAGAGTATGGACTA	26
scaffold51_114::ptg000096l:316372-316399	TATGAGTGTAATTATTTAATTGAATTA	27
scaffold51_114::ptg000096l:327157-327183	TATAATGAAAAACAATAATAGATCTA	26
scaffold51_114::ptg000096l:347316-347343	TATAAGCAAATGAATCAATATTAACTA	27
scaffold51_114::ptg000096l:348369-348396	TATAATGCAGTTATCTTTCTTGTTCTA	27
scaffold51_114::ptg000096l:352939-352965	TATAGATTTTATTGATGTGTGTATTA	26
scaffold51_114::ptg000096l:379794-379821	TACAATGAAACGACTTCTAACACACTA	27
scaffold51_114::ptg000096l:385183-385209	TATATGATTAAATCAAACAAAGTCAT	26
scaffold51_114::ptg000096l:413049-413075	TATAGTTAATTTTTTCTTATTATATA	26
scaffold51_114::ptg000096l:418710-418737	TATAGAAGAACTGCCTTAGTTGAACCA	27
scaffold51_114::ptg000096l:423894-423921	TACAGATCAAACCTATCTTATTTACTG	27
scaffold51_114::ptg000096l:438230-438256	TACAAACAATTCAATTTAAGAGACTA	26
scaffold51_114::ptg000096l:444464-444490	TATCATCAAATTAATCTTCCCTACTA	26
scaffold51_114::ptg000096l:467086-467112	TACAATTAATTAATAGGATCGAACTA	26
scaffold51_114::ptg000096l:523232-523258	TATAGTAAAATGCATGATTTGAGCAA	26
scaffold51_114::ptg000096l:542961-542987	TAGATATATAATATCATTAATATCAA	26
scaffold51_474::ptg000096l:546962-546988	TAGAAAAAATTAGACTTTAAAATAAA	26
scaffold51_662::ptg000096l:554483-554510	TATAGTAATATTAAATTATAGTAACTA	27
scaffold51_662::ptg000096l:554989-555015	TATAAGTGAAATTATAGGATTTATTA	26
scaffold51_662::ptg000096l:555604-555631	TATAGATAATATGTAAATTAATACTTA	27
scaffold51_662::ptg000096l:555874-555900	TATTCTTACCTAATTTTATTTCACTA	26
scaffold51_662::ptg000096l:634618-634645	TATAGTTACTATAATTTAATATCACTA	27
scaffold51_265::ptg000096l:775176-775203	TATAAATAGTAAATTTGCAAATTCTTA	27
scaffold51_265::ptg000096l:778618-778645	TATAGTCCAATCCAAAGATATATACTC	27
scaffold51_265::ptg000096l:778733-778760	TATAGTTAAATTAATATAATAAAATTA	27
scaffold51_265::ptg000096l:779368-779394	TATAACAACTATTAATAATTTGATTA	26
scaffold51_265::ptg000096l:782020-782046	TATAGTTAACAAAATAAATTTTTCTC	26
scaffold51_150::ptg000096l:794583-794609	TATAATAGAAGATATCTATTTATTCA	26
scaffold51_150::ptg000096l:794861-794888	TAGAACTTAATTAATTTAATCTATGTA	27
scaffold51_150::ptg000096l:828648-828675	TATAGCAAACAAAGTTGCTTATCACTA	27
scaffold51_150::ptg000096l:844602-844629	TATAGTAAGGAGGTCTTTATCCAATTA	27
scaffold51_150::ptg000096l:857631-857657	TATAATAAATACATCTAATTTAACTA	26
scaffold51_150::ptg000096l:886882-886909	TAGAGCCCACATAATTGGGAATATCTA	27
scaffold51_150::ptg000096l:889837-889863	TACAGAGAGAATAATTGGGTTGATTA	26
scaffold51_150::ptg000096l:913647-913674	TATACAGCAATGATTGCTATCCAACTA	27
scaffold51_150::ptg000096l:922755-922781	TATAATCAAATCTTTATGACCAACTA	26
scaffold51_150::ptg000096l:924594-924620	TATAATCTAAATCAGAGTATCAACTC	26
scaffold51_150::ptg000096l:927271-927297	TATAGATGGATAATCAGAAATGGCCA	26
scaffold51_150::ptg000096l:957646-957673	TATAGTAAGAGGATTATAAAAATACTA	27
scaffold51_150::ptg000096l:997259-997286	TTGTATAGTTAAGTAAATGTAAATGAA	27
scaffold51_150::ptg000096l:1010924-1010951	TATTGAGAAATCTCGAACACTTTATAA	27
scaffold51_150::ptg000096l:1011250-1011277	TAATAAACAAATCTTAATTTATGCGAA	27
scaffold51_150::ptg000096l:1011403-1011430	TTTTATGTATTATAATCGAAGATGTGA	27
scaffold51_150::ptg000096l:1011882-1011909	TATAGAATTCATCTGAGAAATACAATG	27
scaffold51_150::ptg000096l:1013012-1013039	TATGTATTAATCTCAATATCTATTGAA	27
scaffold51_150::ptg000096l:1024151-1024177	TAAAGCTATTTTGAAGTATTTCATCA	26
scaffold51_150::ptg000096l:1026805-1026831	TATAATAGAATAGAAAGTACCATTTA	26
scaffold51_150::ptg000096l:1029973-1030000	TATTACACTTAATAATATTAACATAGA	27
scaffold51_150::ptg000096l:1030124-1030151	TATTTGTAAATAATTATATTTAGTATT	27
scaffold51_150::ptg000096l:1030375-1030401	TATTATAAATCTCTAATTTTTAACTT	26
scaffold51_150::ptg000096l:1030528-1030554	TATAATTATTTAGACACCCTGATTAC	26
scaffold51_150::ptg000096l:1030985-1031012	TATGATATAAGTATATTATTCCGCTTT	27
scaffold51_150::ptg000096l:1031288-1031315	TATAAATTTCATCTAAAATATCATTAA	27
scaffold51_150::ptg000096l:1031445-1031472	TATTTATATCAAGTCAAATAACATCAT	27
scaffold51_150::ptg000096l:1031596-1031622	TATATTGATAATTATGAAATCGCAAA	26
scaffold51_150::ptg000096l:1032809-1032836	TATAATCAAGAATAGTCAAAGTTAAAC	27
scaffold51_150::ptg000096l:1032960-1032987	TATAATAATCTTTCATTTTTATTAAGT	27
scaffold51_150::ptg000096l:1033574-1033601	TAAGATTATCTTAAGATTTTCAAATAT	27
scaffold51_150::ptg000096l:1033880-1033907	TATCAAATTAAAAGGAATAATGTATCT	27
scaffold51_150::ptg000096l:1034182-1034209	TAGATTCTAAAAATCTTCAGTTTATCA	27
scaffold51_150::ptg000096l:1034487-1034514	TATTTATTTTTCAAAAATAACTTTCAC	27
scaffold51_150::ptg000096l:1034792-1034819	TACTAAAAAAAAGTTGATTTTTATCTT	27
scaffold51_150::ptg000096l:1035523-1035550	TATAATAAAATAGTCCTTATTTTACTG	27
scaffold51_360::ptg000097l:116435-116461	TATACTCGATTCTATCTGTCTTGCTA	26
scaffold51_360::ptg000097l:118802-118828	TACAATAATTATTTTTCTTTTATTTA	26
scaffold51_192::ptg000097l:173921-173947	TATAATTAATATCAGAAATTAAACTA	26
scaffold51_192::ptg000097l:174311-174337	TATATAACTAATAAATAAATTATTAC	26
scaffold51_192::ptg000097l:179637-179663	TATAGGATAATTATAATATTTTTTTA	26
scaffold51_192::ptg000097l:179803-179829	TATAATAAAATCAATTTTAGCATTGA	26
scaffold51_192::ptg000097l:184684-184710	TAAAGTTAAATTTTATAAACCAACTA	26
scaffold51_192::ptg000097l:186174-186201	TATTGTTAATATCAAACAATTGAATTA	27
scaffold51_192::ptg000097l:190348-190374	TACAATGAGAACGTACAATTTAATTA	26
scaffold51_192::ptg000097l:209095-209121	TATAAACCAAAAGGAGGTTAGAATTA	26
scaffold51_235::ptg000097l:211487-211513	TATTCATAGTTAAATTAAATGAAGTA	26
scaffold51_235::ptg000097l:219151-219178	TATAATTAATATCAGAACATTAATCTA	27
scaffold51_192::ptg000097l:225373-225399	TATTGTAAAATCAATTGTAAAATTTA	26
scaffold51_235::ptg000097l:225222-225248	TATAAAGGAATTATTTTATTTCATTA	26
scaffold51_556::ptg000097l:233324-233350	TAAAGTTAAATTTAATAAAGCAACTA	26
scaffold51_556::ptg000097l:234864-234891	TATCGTTAATGTAATAAAATTGAACTA	27
scaffold51_556::ptg000097l:246965-246992	TAAAGTAAGATATTGCAAGAATGACCA	27
scaffold51_556::ptg000097l:249888-249914	TATTAATGCAATAGTATTTTCTACTC	26
scaffold51_556::ptg000097l:257599-257626	TATAGTTTGAATTTTAGCATTTGACTA	27
scaffold51_556::ptg000097l:260005-260031	TATAGCAATATCCTATCAACCTCCTA	26
scaffold51_556::ptg000097l:261291-261317	TACAGAGAGATTGTTGTGCTTACCCC	26
scaffold51_556::ptg000097l:273610-273636	TATAGAAGAGGCTTCCAATTTATTAA	26
scaffold51_556::ptg000097l:282474-282501	TACAGAGCAATAAATGATATTATGCCC	27
scaffold51_556::ptg000097l:283262-283289	TATAATTATAATGTTTGATTTTAACAA	27
scaffold51_556::ptg000097l:343564-343590	TATGCTCAAATTTAAGTTATTACCTA	26
scaffold51_556::ptg000097l:346153-346180	TACAGTTTAAATAACTAATCTTCATTT	27
scaffold51_556::ptg000097l:406717-406744	TATTGTTAAATTGGGCATATATAACTA	27
scaffold51_556::ptg000097l:411666-411692	TATAGTAATTGTAATTAATACTACTA	26
scaffold51_556::ptg000097l:424647-424673	TATAGTTGTTGTAATTAATACTACTA	26
scaffold51_556::ptg000097l:469785-469811	TATAACTTATTTTCTTAAGTTTATTA	26
scaffold51_556::ptg000097l:471882-471908	TATGAATAAAACTGAAATTCTGCCTA	26
scaffold51_556::ptg000097l:476223-476249	TACAATTGGAATGGTTATTCATTCTG	26
scaffold51_556::ptg000097l:477170-477197	TATAGAATTCAAATCAGATATATACTA	27
scaffold51_206::ptg000097l:501834-501860	TATAAAATATTAAATTAGTTCATTCA	26
scaffold51_206::ptg000097l:504394-504418	AAAACCAAAGATTTTGATATACCA	24
scaffold51_71::ptg000098l:34125-34151	TATAGTTATGAAATTAATCTCAGTTA	26
scaffold51_71::ptg000098l:34508-34534	TACAATTATTTTAAATGTTTAATCTA	26
scaffold51_71::ptg000098l:36467-36493	TATAGTTTTTAAATTAAACTTAAATA	26
scaffold51_71::ptg000098l:37321-37347	TATAGCTTGAAATGCTGTTTTTTCTA	26
scaffold51_71::ptg000098l:37992-38018	TATTATAATTAAAAGAATTGTAATTA	26
scaffold51_71::ptg000098l:40091-40118	TATAATTAATTTTTGAGGATGTTATTA	27
scaffold51_71::ptg000098l:103067-103094	TAGAGTGGAATTGAGTGATGATGTCTA	27
scaffold51_71::ptg000098l:110144-110170	TATAGTTAAATACTGAAGCGTGTTTA	26
scaffold51_71::ptg000098l:124154-124181	TATATTGGTTATAATTGTGTTGAACTA	27
scaffold51_71::ptg000098l:124404-124430	TATAATCATCATTACAAACTCTCCTA	26
scaffold51_71::ptg000098l:141156-141182	TATACATAAAAACTGTTATTTCACTT	26
scaffold51_71::ptg000098l:146203-146230	TATAGTTTAGAATCTTTAACTTATCGA	27
scaffold51_71::ptg000098l:152701-152727	TATAATCAAATCCTATTCGTTCCCTA	26
scaffold51_71::ptg000098l:160661-160687	TACAATTAAATTGATCTCTTTAATGA	26
scaffold51_71::ptg000098l:161740-161767	TATAGAAACAATAAGATACTTTAACTA	27
scaffold51_71::ptg000098l:243973-243999	TATAGAAACTTTGTAATTTTGTACTT	26
scaffold51_71::ptg000098l:287592-287619	TATTATGAATTTTCAGATATTTATTAA	27
scaffold51_71::ptg000098l:315576-315602	TATCGTTTGTATCAATAATTAACATA	26
scaffold51_71::ptg000098l:413599-413626	TAATGCTTATTAAATGTAATCATTATA	27
scaffold51_71::ptg000098l:413755-413780	TATATTTTTTAAATTCTTATCATTA	25
scaffold51_71::ptg000098l:413908-413934	TATTGATTTTTGAGGCTTCATCATTA	26
scaffold51_71::ptg000098l:414378-414404	TATTGATTTTTAAGGCTTCATCATTA	26
scaffold51_71::ptg000098l:415163-415189	TATCAACGTTGAAGTTGAGATTATTA	26
scaffold51_71::ptg000098l:415318-415345	TATTGTTATTTTTATTTCATAGAATAA	27
scaffold51_71::ptg000098l:415471-415497	TATTATTGATTAAGTTCGATTAATTA	26
scaffold51_71::ptg000098l:415630-415657	TATTCTTATTAAAATTTTAAATAATTA	27
scaffold51_71::ptg000098l:415788-415813	TATTCTTATTTTAGTCATAACCTTA	25
scaffold51_71::ptg000098l:415941-415968	TATTTTGATTAAAGAATTACATATATG	27
scaffold51_71::ptg000098l:416532-416558	TATTAATCTTGTGTGTGCTGTTATTA	26
scaffold51_71::ptg000098l:416687-416714	TATTTATGTAGAAAATGTTAATCATAA	27
scaffold51_71::ptg000098l:416846-416872	TATTTATTAGGAGCACAATATTATTA	26
scaffold51_71::ptg000098l:417002-417029	TAATTTAATTAAAAATTGACAAAAGAA	27
scaffold51_71::ptg000098l:417159-417186	TATTGATTTCATAAAATACAATAGATA	27
scaffold51_71::ptg000098l:417316-417342	TATGTATGGAAAATTTGATGTGATTA	26
scaffold51_71::ptg000098l:417471-417497	TATGTATGTGAAGTGAGATGTCATTA	26
scaffold51_71::ptg000098l:417626-417652	TATTTATTTTTTAAATTCATTTATTA	26
scaffold51_71::ptg000098l:417780-417806	TATTTATGGGGAATGTGATGTCATTA	26
scaffold51_71::ptg000098l:417930-417956	TATATCTCTAATTGAGTTCTTGTTTA	26
scaffold51_71::ptg000098l:418088-418115	TATTTTTATCAAGGGTTACTCTGTTAA	27
scaffold51_71::ptg000098l:421110-421136	TATAATCCTCAATTTTTTTATCTCTA	26
scaffold51_123::ptg000099l:262067-262093	TATGAAGAAATTAGATATTCTCAGTA	26
scaffold51_123::ptg000099l:301968-301995	AAGGATATAGGTAATTATAAATATTTA	27
scaffold51_123::ptg000099l:302224-302250	TATAATTAAATATTGATATTCTATTA	26
scaffold51_123::ptg000099l:307489-307516	TACAATCAATATTTTCAAATTAGACTA	27
scaffold51_123::ptg000099l:327217-327243	TATAGAGAGACTCAACTAACTGTCTA	26
scaffold51_123::ptg000099l:328862-328889	TATAATACAATATGAATAAGTATGCCA	27
scaffold51_123::ptg000099l:371709-371735	TATAGTATGTATTTGATATTCTTCCC	26
scaffold51_123::ptg000099l:372132-372158	TATAATTGAATATACTTATTTTTCTA	26
scaffold51_123::ptg000099l:424581-424607	TATTAATAAAATACTTATATTAACCA	26
scaffold51_123::ptg000099l:452890-452916	TATAATAGGTGTGAATCATTTGACTA	26
scaffold51_123::ptg000099l:463285-463311	TATGGCTGAGTCGTCGATTTGAGCCA	26
scaffold51_123::ptg000099l:478720-478747	TATAGTTTAAAGGTCAATAACAGACTA	27
scaffold51_123::ptg000099l:480875-480902	TATAGAGAGAATCACTGAACTCACATA	27
scaffold51_123::ptg000099l:508246-508273	TATAATCAATAAATAACTAATTAACTA	27
scaffold51_123::ptg000099l:539601-539628	TATAATCTTTTTAGAATGTATTATAAA	27
scaffold51_123::ptg000099l:541173-541199	TATTTTAATACGTTTTTTTCTATTGA	26
scaffold51_123::ptg000099l:541326-541353	TATATTCTATTAAATTGGCTTTAATAA	27
scaffold51_123::ptg000099l:541639-541665	TATATTGAAATTATCAATACTATTGA	26
scaffold51_123::ptg000099l:541952-541978	TATACTAATTTATGGTGGCTTAATAA	26
scaffold51_123::ptg000099l:542107-542134	TATGCCCTACATATAATTATCGAAAAA	27
scaffold51_123::ptg000099l:542262-542289	TATATTTTGTTATAAAGGTTTTAATAA	27
scaffold51_123::ptg000099l:542417-542444	TATTTTTTTTCAATTAGCATTATGGGG	27
scaffold51_123::ptg000099l:542732-542758	TAATTTTGATTTTTATTTTATAATAA	26
scaffold51_123::ptg000099l:542889-542916	TATTTTTATTTTAGTATCATATAATAT	27
scaffold51_39::ptg000103l:33728-33755	TATATTTATATATTCTTATAGAATACT	27
scaffold51_39::ptg000103l:34187-34214	TAAATTTCTAAATTGTAAAATTAACTA	27
scaffold51_39::ptg000103l:34497-34524	TAGGTTCAGAATTTCAAATAAAACTCA	27
scaffold51_39::ptg000103l:34652-34677	TAACTTGAAAGATTAAATTTATCAA	25
scaffold51_39::ptg000103l:34802-34829	TAGGGTTAATAAAGATTATTAGACTTG	27
scaffold51_39::ptg000103l:41917-41944	TATGAATAGAAATAAAATAAGTGACTA	27
scaffold51_39::ptg000103l:87718-87744	TATAATTCAGTATTGTTATTATGTTG	26
scaffold51_39::ptg000103l:88184-88211	TATTGATGAGTTCCTATTATTCCAGTA	27
scaffold51_39::ptg000103l:94620-94646	TATAGTCGTAATCATTAGCCTAATTA	26
scaffold51_39::ptg000103l:107332-107359	TATTGGTAATATTATACACATTAATCA	27
scaffold51_39::ptg000103l:140161-140187	TATAGTATTTCGATTAATTCTAACTC	26
scaffold51_39::ptg000103l:149824-149851	TATAGATATAATGGCTATAAATGTCTA	27
scaffold51_39::ptg000103l:156684-156711	TATAGGGAATTTTATAATTTTTTAAAC	27
scaffold51_39::ptg000103l:164556-164582	TATAATTTGATTTTACTATTTCTCTA	26
scaffold51_39::ptg000103l:194865-194892	TATATAATAAAAAAAGCGTAATTAAAC	27
scaffold51_39::ptg000103l:195819-195845	TATAATTTAATAAACTATATAGATTA	26
scaffold51_39::ptg000103l:196324-196350	TATGTATTAGATAACAGTTTACTCTA	26
scaffold51_39::ptg000103l:196468-196495	TATAGTTATTAAATTAGATATTCAATA	27
scaffold51_39::ptg000103l:200377-200403	TATGTTTAGAACAAAAATTATCACTA	26
scaffold51_39::ptg000103l:202577-202603	TATAAATATAGTAGGATACTCAATTA	26
scaffold51_39::ptg000103l:224535-224561	TATTAATGGAATTAATTTTTAATTGA	26
scaffold51_39::ptg000103l:226790-226817	TATGGCTAAGAAAATACAAGTTAACTA	27
scaffold51_39::ptg000103l:230790-230817	TATATACTTTATTAATTGATTTATTTA	27
scaffold51_39::ptg000103l:232645-232672	TACTATTAATATCATAATATTCAAATA	27
scaffold51_39::ptg000103l:243786-243812	TATGATGCAAATTTTAATTTAGACTC	26
scaffold51_39::ptg000103l:243857-243884	TATAAATAAATGACATTATAATAGCAA	27
scaffold51_39::ptg000103l:251837-251864	TATAGTATCAATAAATAGATTTAAATA	27
scaffold51_39::ptg000103l:278135-278161	TACGGTTTAAATGAAACAAAATTCCA	26
scaffold51_39::ptg000103l:290685-290711	TATAATTAATATATATCTTAAATCTA	26
scaffold51_39::ptg000103l:304310-304336	TATGGTTGTAAAATTGTTATTGTTCA	26
scaffold51_39::ptg000103l:313652-313678	TATTGTTAAAATATAATAATCATCTA	26
scaffold51_39::ptg000103l:342180-342206	TATAGTGATCAATTGACTTTTCACAA	26
scaffold51_39::ptg000103l:359369-359396	TATAAGTGAGTTATTGACATTTAAGTA	27
scaffold51_39::ptg000103l:389108-389135	TAAAATAGAATTAATTCTATTCATTTA	27
scaffold51_39::ptg000103l:396036-396062	TATAGGCCAATCCAATGACTTAACTC	26
scaffold51_39::ptg000103l:403211-403237	TATAACCTTAAATATATCTATATCTA	26
scaffold51_39::ptg000103l:415583-415609	TATAGATACAAGAGTAATTTGTATTA	26
scaffold51_39::ptg000103l:440838-440865	TAGAGTAGATGAATTGATAATTGAGTA	27
scaffold51_39::ptg000103l:456269-456296	TATAGTGTTTTACTCTCAAATCCTCTC	27
scaffold51_39::ptg000103l:461466-461491	TATAGTAAAATTAGTAAAGTAACTA	25
scaffold51_39::ptg000103l:462956-462983	TATGATTCCAATAAGATTTATTAATTA	27
scaffold51_39::ptg000103l:463013-463039	TAAAGTTAAGAAAGATATCAAATCTA	26
scaffold51_39::ptg000103l:463552-463579	TATAGTAGAAATAAAAATAGACTACTA	27
scaffold51_39::ptg000103l:465512-465538	TATAGGAATCAAAAATATCTGAATTA	26
scaffold51_39::ptg000103l:466133-466160	TATAGATTAGTCATTGTTATTTTATAA	27
scaffold51_39::ptg000103l:466762-466788	TATAATGAAGAAGAATATTCTATTTA	26
scaffold51_39::ptg000103l:467038-467064	TATGCACAATTAAATAATTTCATCTA	26
scaffold51_39::ptg000103l:469388-469415	TATAGATACGATTGGCTATTTAATTTA	27
scaffold51_39::ptg000103l:490743-490769	TATAGTAAAGCTCTATTTTTTTATTC	26
scaffold51_39::ptg000103l:491060-491086	TATAACTTATACAGTTATTTTTATAA	26
scaffold51_39::ptg000103l:491113-491139	TATAGGTTAATTCAGTTGAAGCACCA	26
scaffold51_39::ptg000103l:491401-491427	TACAATTAAAAATATCAATAAGTCGA	26
scaffold51_39::ptg000103l:492466-492492	TATAGATGGAAGAGTAAAAATTACTA	26
scaffold51_39::ptg000103l:492865-492892	TATATTCCAAATAGTTGTAATAATCTA	27
scaffold51_39::ptg000103l:498370-498397	TATAGATAAAATTAATTTAATAAATGA	27
scaffold51_39::ptg000103l:499367-499394	TACAATTAGATATTATTAGTTTAACTA	27
scaffold51_39::ptg000103l:500174-500201	TATAGAGGAAATGGATCGTTTAAACTG	27
scaffold51_354::ptg000103l:615537-615564	TATAAAAAAATATAAATTATTCTTCTC	27
scaffold51_403::ptg000105l:74755-74782	TATAATTTAACACTTTTATCTTACTTA	27
scaffold51_403::ptg000105l:74935-74961	TATGATAATTTTAAATTATTGAACTC	26
scaffold51_403::ptg000105l:75876-75902	TATAATCGAAATCTTAAAATTTACTT	26
scaffold51_159::ptg000105l:246701-246728	TATGATGATAACCTAAAGCATTATATA	27
scaffold51_159::ptg000105l:247423-247450	TATATCTGATCCTTCATATACTTTCCA	27
scaffold51_159::ptg000105l:247574-247601	TATAGTTTTTAAATCATTATCAAATCA	27
scaffold51_159::ptg000105l:248046-248073	TACTATAAAGATTAAAATTTGAAATAT	27
scaffold51_159::ptg000105l:248513-248540	TAATTCAAAATTAATTATTCTCTTAAA	27
scaffold51_159::ptg000105l:263740-263767	TATAGCTAATGCATTGGAATTTAACTA	27
scaffold51_159::ptg000105l:308863-308889	TACAGATCTATTGAGGTGTATATTTA	26
scaffold51_159::ptg000105l:337527-337554	TAGAGTTAAATTATTACTTGGTTATTG	27
scaffold51_159::ptg000105l:340737-340763	TATAGTCAATAATGGTAATCCACTCA	26
scaffold51_159::ptg000105l:361250-361276	TATAGTCTAATCCAATTACATCATCA	26
scaffold51_159::ptg000105l:375070-375097	TATAGATAATTAATAAATATTTGTTTG	27
scaffold51_159::ptg000105l:400574-400600	TATAGGTAATTACAAGTAAATTACTA	26
scaffold51_159::ptg000105l:420245-420272	TATAATTGAATTTATATTTGTTTATCA	27
scaffold51_159::ptg000105l:444616-444642	TATGAATAAGGTGCTTTATTCCACTA	26
scaffold51_159::ptg000105l:462609-462635	TATAGTAATTTACATGTTAGTATCTC	26
scaffold51_403::ptg000105l:485932-485958	TAAAGTAAATTTTTAGATTTCGATTA	26
scaffold51_198::ptg000105l:501216-501242	TATAAATGAAAGGTGTAAAAGACCCA	26
scaffold51_380::ptg000106l:71227-71253	TATAGATTATGTCTATAGGTTATGCA	26
scaffold51_380::ptg000106l:81266-81293	TAATAACTGAGGATTAAAATTGTATTA	27
scaffold51_154::ptg000106l:199447-199473	TATAAACAAATTAATGGAAATCATTC	26
scaffold51_154::ptg000106l:202351-202378	TATAATCTATAATTACTAATTTAATCA	27
scaffold51_154::ptg000106l:203829-203855	TATATAGTTATAAATTAATACATTAT	26
scaffold51_154::ptg000106l:205407-205433	TATAATTAAAATCTCGATATTATTCA	26
scaffold51_154::ptg000106l:235249-235276	TATAGATTATTGATCCTAATTTAATCA	27
scaffold51_154::ptg000106l:240459-240486	TATAGTAAAGTCTATATGAAAAGACTA	27
scaffold51_154::ptg000106l:290729-290755	TATATTTAAAATTAAATTTCCGATTA	26
scaffold51_154::ptg000106l:295092-295118	TATAGTTTAATATTTGGTTTTCAGTA	26
scaffold51_154::ptg000106l:296910-296936	TATAATTTATTATAGATTTTGAACAA	26
scaffold51_154::ptg000106l:298875-298901	TATAGTTTTATCTATTTATTTAATTC	26
scaffold51_154::ptg000106l:313963-313990	TATCAGTCTCAGAATTCATTTTATTTA	27
scaffold51_154::ptg000106l:314722-314749	TATAAGTAATATTTAAATTATCGAAAT	27
scaffold51_154::ptg000106l:315403-315430	TATAAATCAATAAGATGAGTTCTATTA	27
scaffold51_154::ptg000106l:315602-315628	TATGATTTAAACAGTGATTTACTCTA	26
scaffold51_154::ptg000106l:346551-346578	TATTATTGGTTAAATAGAAATAGATTA	27
scaffold51_154::ptg000106l:380638-380664	TATAACTAATTCCACTTTTTAAAACA	26
scaffold51_154::ptg000106l:381721-381747	TATAGATGGTAAACCAATAAGAGTCG	26
scaffold51_154::ptg000106l:407583-407609	TATCGTTTAAATTTAGGTATTATGTA	26
scaffold51_154::ptg000106l:420382-420408	TATAAAGTATAAAATCAGAATTAGAC	26
scaffold51_59::ptg000106l:432659-432686	TACAATGTCCATCGATAAGAAATACTA	27
scaffold51_59::ptg000106l:432711-432738	TATGGCACTAAAAGTGGATATGGACTA	27
scaffold51_59::ptg000106l:444246-444273	TATCATGAAATTCAGAGAATTGAACCA	27
scaffold51_59::ptg000106l:471805-471831	TATAAATAATGTTTGAAGAGTATCTA	26
scaffold51_59::ptg000106l:497978-498005	TATAAATAAATACTATATTCCTATCAA	27
scaffold51_59::ptg000106l:508447-508473	TATAGTTTAAAAGTGTAATTGCATAA	26
scaffold51_59::ptg000106l:516032-516058	TATAATTAAAATCCTCTTTTCTATTA	26
scaffold51_59::ptg000106l:523695-523722	TACAGTGAATGTGAAACTACTCAATTA	27
scaffold51_59::ptg000106l:549733-549759	TATAGAGAATTTCAGCTTTAATACTA	26
scaffold51_59::ptg000106l:555892-555918	TAGTGTTTAATAGATCAAGCTAATTA	26
scaffold51_59::ptg000106l:567718-567744	TATAATAGTATTTCATTTCTTAGTCA	26
scaffold51_59::ptg000106l:582802-582829	TATAGTTAAATCAAGCAGTTTAATCTA	27
scaffold51_59::ptg000106l:585678-585705	TATGGTTAAATCAATTTTTCGGATTTA	27
scaffold51_59::ptg000106l:585867-585893	TATAGAGTATTTTGGTTTTCCCTCTA	26
scaffold51_59::ptg000106l:590912-590939	TATGACATAATTCAATTTTTTATTCTA	27
scaffold51_59::ptg000106l:609538-609565	TATGGAGAAAGTAGTCTTAATCGACCA	27
scaffold51_59::ptg000106l:618181-618207	TATAAATATTTATCAAAATTTAACTC	26
scaffold51_59::ptg000106l:625550-625577	TATAAGTGAATCCCCTTTATTTACCCA	27
scaffold51_59::ptg000106l:628271-628297	TATAGGTCTTATAATTAACTATATTA	26
scaffold51_59::ptg000106l:651245-651272	TAAGGTTAGTATCATATTTTTTAGCCA	27
scaffold51_59::ptg000106l:684093-684119	TATTGTCAATTCTGTTGTAATAACTA	26
scaffold51_59::ptg000106l:753387-753413	TATAGTTTAAATAGGAGTTGTATTTG	26
scaffold51_59::ptg000106l:789061-789087	TATAATAAATACAATTGACTTATCTA	26
scaffold51_59::ptg000106l:817293-817319	TATAATTAAATCAATTATTTTACATA	26
scaffold51_59::ptg000106l:817693-817720	TATAGCATAATTAACATATCTTAATTA	27
scaffold51_59::ptg000106l:843806-843833	TATAGCATAAAAAAAAATTGATTACCA	27
scaffold51_59::ptg000106l:843874-843901	TAGAGTAGGATGAATAATTTTGATCTA	27
scaffold51_59::ptg000106l:859372-859398	TATAAGTTAAACCACTTGGAATTCTA	26
scaffold51_36::ptg000110l:11339-11365	TATAGTATAAACCGATTTGCTAATGA	26
scaffold51_36::ptg000110l:12496-12523	TATAGTAATAAATACTCATTTACTTAA	27
scaffold51_36::ptg000110l:17274-17300	TATGAATGAAATAGGTTTTTGAATTA	26
scaffold51_36::ptg000110l:34949-34976	TATAGTAGAGTATCTCATTTTTAATTA	27
scaffold51_36::ptg000110l:88161-88188	TATAGTTTTATCTGTGATATTTGATTA	27
scaffold51_36::ptg000110l:122616-122642	TATAGTTAATTACTTTATAAATACTC	26
scaffold51_36::ptg000110l:164230-164257	TATGGAGAAAACTAATGTCAAGACCTA	27
scaffold51_36::ptg000110l:169222-169249	TATATAAGCAAATTTATTGTTTCTACC	27
scaffold51_36::ptg000110l:169885-169911	TATAGTGGAGTAGATGAATTTAATTA	26
scaffold51_36::ptg000110l:199667-199693	TATAGTAAAAAGTATATAATAAACTA	26
scaffold51_36::ptg000110l:200160-200187	TATTGTTTATTGAATAAAGTTTACCTA	27
scaffold51_36::ptg000110l:220212-220238	TATAGTAAAGTCGTTTGACCCACCAA	26
scaffold51_36::ptg000110l:223132-223158	TATCATTACCCTTTTTGATTTCATTA	26
scaffold51_36::ptg000110l:223564-223590	TATAAACATTAATATTTTTATTTTTA	26
scaffold51_36::ptg000110l:266330-266356	TATACTTAAGATATCGATTGTTAGTA	26
scaffold51_36::ptg000110l:269305-269331	TATCAATAGGATTATCGGATTATTCA	26
scaffold51_36::ptg000110l:280780-280807	TATAGGTTAATTTATTTCACTTGACCC	27
scaffold51_36::ptg000110l:299361-299387	TATAAACAAAAAGAACTGATTGGTTA	26
scaffold51_36::ptg000110l:308803-308829	TATAAAAAATAAGACTATCTTTATTA	26
scaffold51_36::ptg000110l:322232-322258	TATATCTAAATATATATGATTGACTA	26
scaffold51_36::ptg000110l:336928-336954	TATAGCATAATGCATCTATTTAAATA	26
scaffold51_36::ptg000110l:347980-348006	TATAGAGTAATCAAATGAGGAAACTA	26
scaffold51_36::ptg000110l:348930-348956	TATAGTGTGATAATACTATTCGACAG	26
scaffold51_36::ptg000110l:357706-357733	TATAGTTTAATTAAATGGATTTAATGA	27
scaffold51_36::ptg000110l:363181-363207	TATAATTATAATAATAACAATATCTA	26
scaffold51_36::ptg000110l:363998-364024	TATAAATGGAAATGATTATTTAGTTA	26
scaffold51_36::ptg000110l:365753-365779	TATAATATAATCATTATATAACACTA	26
scaffold51_36::ptg000110l:412604-412631	TATACAAAAATATAAATTAATTAGTTA	27
scaffold51_36::ptg000110l:447026-447052	TATGATTCAATTCCTGAATTTGCCTA	26
scaffold51_36::ptg000110l:467348-467375	TATGATTCATCAATACTATTGTTACCA	27
scaffold51_36::ptg000110l:488472-488499	TATTGATGAGGTGATTATTTTTAATTA	27
scaffold51_36::ptg000110l:500576-500603	TATAGATGCATTATTTTAATTTACTCC	27
scaffold51_36::ptg000110l:501745-501771	TATATACAAAATAGAAGAATTCCTTA	26
scaffold51_36::ptg000110l:503831-503858	TATAATTATATTAATTAGAATTCTCTA	27
scaffold51_36::ptg000110l:528507-528533	TATAAATGGACTGATGAAATCTATTA	26
scaffold51_36::ptg000110l:529915-529942	TATAATCGAAAAATATGATTTTACCCA	27
scaffold51_118::ptg000113l:79353-79380	TACAAACAAATCACCCTATTAGCATCA	27
scaffold51_118::ptg000113l:119438-119464	TATAGAATCTATATTTGTATTTATTA	26
scaffold51_118::ptg000113l:149582-149608	TATAAGTGAAAACAATCATTTAATTA	26
scaffold51_118::ptg000113l:158727-158754	TAATGATCAATGCAAATATCTTAACCC	27
scaffold51_118::ptg000113l:170900-170926	TATAGTTACATCTAATAATTCTACTA	26
scaffold51_118::ptg000113l:184866-184893	TATTGTTATTATTTCAGATTCATTCTA	27
scaffold51_118::ptg000113l:201146-201172	TACAGTGAAGTTAAGCGGTTACATTA	26
scaffold51_118::ptg000113l:216928-216954	TATGGACAAGTAGATATAAGCAAGTG	26
scaffold51_118::ptg000113l:258350-258377	TATAGAAGATTCAAATAATGAACATTA	27
scaffold51_118::ptg000113l:281353-281380	TATGCATATCAAATTGTGATTTACCTA	27
scaffold51_118::ptg000113l:325198-325224	TATAAATAAAACGAATATTCCAACTT	26
scaffold51_652::ptg000113l:342851-342877	TATTTTAATTAATGATATTACATTTA	26
scaffold51_170::ptg000113l:548277-548303	TATCATTATAAACAAATAAGTGATGA	26
scaffold51_170::ptg000113l:617497-617523	TATTGTTAAGAAGAAAATCTTGATTA	26
scaffold51_170::ptg000113l:634161-634188	TACAGTTATTTTCTCCAGTTTTATCTA	27
scaffold51_170::ptg000113l:646011-646037	TATAGTAATTATTAATATTTAGATAG	26
scaffold51_170::ptg000113l:667662-667688	TATTGTTAAATGTTGGAATTGAATTA	26
scaffold51_170::ptg000113l:668357-668383	TAAAGTGAGTATTGCGAATTCTATCA	26
scaffold51_170::ptg000113l:678422-678449	TATAGGATTCTCAATAAGATTATGCTA	27
scaffold51_170::ptg000113l:681597-681624	TATATGTGAGATTAAGTATTAAATCTA	27
scaffold51_170::ptg000113l:687097-687124	TAGTGTTAAAATTTTAGTTTTAAATGA	27
scaffold51_170::ptg000113l:696529-696555	TATAATAAAATCATGCTTTGCTTCTA	26
scaffold51_170::ptg000113l:698792-698819	TATTGTTACTAAACCAGGATTCACCTC	27
scaffold51_170::ptg000113l:714397-714423	TATATATAAATTTCAAATATTAACTT	26
scaffold51_170::ptg000113l:717014-717041	TATAGTTATTATTTAATTTTCTATTCG	27
scaffold51_170::ptg000113l:722140-722166	TATAATAAACTAATGTGATTTGTCTA	26
scaffold51_170::ptg000113l:724820-724847	TATAATCAATATTTTAATTTTCATCCT	27
scaffold51_170::ptg000113l:725989-726015	TATAGTTGGTTAGATCATTTGAAATA	26
scaffold51_151::ptg000113l:803135-803162	TATAATAACTTAATTTTACATTCATTA	27
scaffold51_151::ptg000113l:831515-831542	TATAGATATTGAAATGCATCTTCTCTT	27
scaffold51_151::ptg000113l:832940-832966	TACAATTCAAACTTGAAAAAATACTA	26
scaffold51_151::ptg000113l:833091-833118	TATAGTTTTTCTCTAATCTTTGCACAA	27
scaffold51_151::ptg000113l:833248-833274	TATAGAAGATAAATAAAATTTAATCA	26
scaffold51_151::ptg000113l:868132-868159	TATAGATAACTTAGTTATGATTTACTG	27
scaffold51_151::ptg000113l:869825-869852	TATAACAGCAACAAATAAATCTGACAA	27
scaffold51_151::ptg000113l:871406-871432	TATAATAAGATATCCCATTTATTCTA	26
scaffold51_151::ptg000113l:876201-876228	TATGAAATAAGTAAACCGAGTTTATTA	27
scaffold51_151::ptg000113l:876341-876368	TATTGTATATGTACTAATTTATAACTA	27
scaffold51_151::ptg000113l:879902-879928	TATAGACAACAACAATATTTTCATTA	26
scaffold51_151::ptg000113l:913320-913347	TATAACTATCATGTGACAATTGAACTG	27
scaffold51_151::ptg000113l:925212-925239	TATAGATAAAGTGGAATCCCCTTATTA	27
scaffold51_151::ptg000113l:955040-955067	TATAGCCAATTAGATTGAAATCAATTA	27
scaffold51_151::ptg000113l:958345-958371	TATGATTAAAAAAATACATATATCTA	26
scaffold51_151::ptg000113l:959257-959283	TATAGTTTGATTTATATGAACATCTA	26
scaffold51_151::ptg000113l:976609-976636	TATAGTGAAATTCCATATTCTTACTTA	27
scaffold51_151::ptg000113l:977153-977180	TATGGATTATATATATATTATGTACTA	27
scaffold51_151::ptg000113l:978573-978599	TATAAATAAGTAACAGAATTTAATTA	26
scaffold51_151::ptg000113l:998553-998580	TAGGATCCAAATCAACTAATCAACCTA	27
scaffold51_151::ptg000113l:1011082-1011108	TATAGTTACATAATTTTATTTCATTA	26
scaffold51_203::ptg000114l:45172-45198	TATTATATAGATAAATAATTGAACTA	26
scaffold51_395::ptg000114l:53302-53329	TATAAATAGTAAGTTTGCAAATTCTTA	27
scaffold51_34::ptg000114l:128327-128354	TATTAACATTGAAAAATTTAATAATTG	27
scaffold51_34::ptg000114l:128977-129004	TACTAATTCTGAGAATATTGATTAGAA	27
scaffold51_34::ptg000114l:129130-129157	TATAATAAGAAATATTATTAATTAATG	27
scaffold51_34::ptg000114l:129576-129603	TAACAACTAATTATTTCATTTTTGTTA	27
scaffold51_34::ptg000114l:129776-129803	TATTATTTAATCCCTTATAAATGATAT	27
scaffold51_34::ptg000114l:129934-129961	TAAAATAGTGAAAATTTTCATTACTTA	27
scaffold51_34::ptg000114l:130085-130111	TGTTATAAGTATTAACTAATTATTAA	26
scaffold51_34::ptg000114l:133433-133460	TATAGTAGGAATAATTAAATTGAACTA	27
scaffold51_34::ptg000114l:135007-135034	TATCATTAAATTTGAGAATAACTTCTA	27
scaffold51_34::ptg000114l:138491-138518	TATAGTTAAATGTTAGTTTCTTATTCA	27
scaffold51_34::ptg000114l:143971-143998	TATAGTTAAATATCAAATATTCATTTA	27
scaffold51_34::ptg000114l:152432-152459	TATAGTTAAATATCAAATAATCATTTA	27
scaffold51_34::ptg000114l:154571-154598	TATAATGTCCATGAGAGGAATGAGCTT	27
scaffold51_34::ptg000114l:157651-157677	TATAGTTGTAGGTTTAATTATCATTA	26
scaffold51_34::ptg000114l:178373-178399	TATAATAAATATACAAGGTTTATCTA	26
scaffold51_34::ptg000114l:180283-180310	TATAATAATCATTTCTCAATTTGATCA	27
scaffold51_34::ptg000114l:207822-207848	TATAATTACTAAATGGGAATCTACTA	26
scaffold51_34::ptg000114l:219226-219253	TATAGTCCAATAGATGGTTTACAATGA	27
scaffold51_34::ptg000114l:220145-220172	TAAACTTAAATCACATCATATTAACCA	27
scaffold51_34::ptg000114l:232169-232195	TACAGTTAGAAAGATTACGATAACTA	26
scaffold51_34::ptg000114l:233635-233662	TATAGATATTGATTAATTGATAGTCCA	27
scaffold51_34::ptg000114l:238108-238135	TATAAATAAATGGTTTAATCTATTCTA	27
scaffold51_34::ptg000114l:238177-238204	TACAGATAATATATTTTATTTGAACGC	27
scaffold51_34::ptg000114l:267321-267348	TATAAATAGTAACAATTTCTAAGACTA	27
scaffold51_34::ptg000114l:287316-287343	TATGGAATTTAAGTAGGTATTCTATGA	27
scaffold51_34::ptg000114l:299394-299420	TATTAATGAATTGATTAATTATTCTA	26
scaffold51_34::ptg000114l:305250-305277	TACAATTCATTACATTTAAATATGCCA	27
scaffold51_34::ptg000114l:317488-317514	TATAAATCAATTTTCATATTTAGCCA	26
scaffold51_34::ptg000114l:329445-329471	TATAAATAAATTAATTCATTTGGCTA	26
scaffold51_34::ptg000114l:352300-352326	TATGGCTAATAAGAACATGAACACTA	26
scaffold51_34::ptg000114l:362975-363001	TATTATTACAAATAATAAAGTAACCA	26
scaffold51_34::ptg000114l:364174-364200	TATAGCTCCAATTATTATGTTAATCA	26
scaffold51_34::ptg000114l:386453-386480	TACAGTAAAGCAATTTAAAATATACTA	27
scaffold51_34::ptg000114l:398880-398906	TATAGATAACAAATATGTCATAACTA	26
scaffold51_34::ptg000114l:404643-404669	TATAGTTAAATTATGAATTGTATCGA	26
scaffold51_34::ptg000114l:414715-414741	TATGGTTCAATATCACAATTAAACTA	26
scaffold51_34::ptg000114l:417851-417877	TATGATTAAAATCAATCAACTAACTA	26
scaffold51_34::ptg000114l:472046-472072	TATAGTCCAAGTTGATATTTTATCAA	26
scaffold51_34::ptg000114l:506151-506177	TATAGATAGTATTTAGTGTTTATCTA	26
scaffold51_34::ptg000114l:506273-506299	TATTAATAAATAATGAATATATACTA	26
scaffold51_34::ptg000114l:511123-511149	TATAGAATTATACTATTATTTTACTA	26
scaffold51_34::ptg000114l:586259-586285	TATAATTGAAAACCTTAATCTAGTTA	26
scaffold51_34::ptg000114l:594746-594773	TAGGCGAATATAATTATTTCAAGACCA	27
scaffold51_34::ptg000114l:601910-601937	TATAATGAAAATCATATGTATCGATTG	27
scaffold51_34::ptg000114l:602844-602870	TAGAGGTCTAATGGTTTTATTGACTA	26
scaffold51_34::ptg000114l:629159-629185	TATGGATGCAACTATGAATATAACTA	26
scaffold51_34::ptg000114l:643914-643941	TACAGTAACAAAAAATTTAATGTTCTG	27
scaffold51_69::ptg000115l:14997-15023	TATACAAAATTACATAATTTTTGCTA	26
scaffold51_69::ptg000115l:22286-22312	TATAACTGAATCCTTTATAAATCCTA	26
scaffold51_69::ptg000115l:24182-24209	TATAGATTTAGAAACTTAAAATAACTT	27
scaffold51_69::ptg000115l:37623-37650	TATAATTGAAAAGTAGTTATTTATCGA	27
scaffold51_69::ptg000115l:94742-94769	TATAGATCCAATTCAAAACTTATTCCA	27
scaffold51_69::ptg000115l:141818-141845	TATAAGACAAATAACTTAATTACTCTA	27
scaffold51_69::ptg000115l:143855-143881	TATAAAGTAATCAAAAAGATCTACTA	26
scaffold51_69::ptg000115l:167192-167219	TATAGTAAAAAGTTCACATTCCCTTTA	27
scaffold51_69::ptg000115l:175196-175222	TATAATTTGACCTTGGTATTTAAGTA	26
scaffold51_69::ptg000115l:231428-231454	TATCATCAAACATTCAATTCAAACTA	26
scaffold51_69::ptg000115l:237671-237697	TATAAGGAAAATAAAACATTTGATTG	26
scaffold51_69::ptg000115l:249110-249136	TATAGTCAGAAATATCAACTGGATTA	26
scaffold51_69::ptg000115l:262972-262998	TATATAATCCAATTAACCTTCATTAC	26
scaffold51_69::ptg000115l:264573-264600	TATAGTTTAAATACTCTGATTTATTCA	27
scaffold51_69::ptg000115l:279704-279731	TATAGATTACAACATTCTATTTATGCA	27
scaffold51_69::ptg000115l:282177-282203	TATAGAGACATTCACGATTTTAAGTG	26
scaffold51_69::ptg000115l:289953-289980	TATGATGGGAGAATAGGTATTCTACTA	27
scaffold51_69::ptg000115l:290050-290077	TATAGTCACTGTGACTGGTTTTAATGA	27
scaffold51_69::ptg000115l:299182-299208	TACAATTAAAAATAGGAAATTAACTA	26
scaffold51_69::ptg000115l:308310-308336	TAGAGTGGGATGTCACAATATAGCTA	26
scaffold51_69::ptg000115l:320606-320632	TATAAATAATATCAATTAATTTACCA	26
scaffold51_69::ptg000115l:325942-325968	TATAGTGTATATTCATTATTCAATTA	26
scaffold51_69::ptg000115l:326449-326476	TATAGTGAGATTACTTTATTGTTATTG	27
scaffold51_69::ptg000115l:336619-336645	TATGATAATTTAGATTACGTTCACTA	26
scaffold51_69::ptg000115l:337399-337425	TATATCAAAATTATTGCAATAACCTA	26
scaffold51_69::ptg000115l:338808-338835	TATAATCTAATTAGTTTAAGATAACTA	27
scaffold51_69::ptg000115l:345883-345910	TATAATTGATATAATTCTTTTTTCTTA	27
scaffold51_69::ptg000115l:351137-351164	TATAGTTAAGAAAGCGACTTTAAATTG	27
scaffold51_69::ptg000115l:351628-351655	TATAAGTTAAATACTCTTATTCATCTA	27
scaffold51_69::ptg000115l:358003-358030	TATAGATATTTGGAATTTAATTATCTA	27
scaffold51_69::ptg000115l:407681-407707	TATAGGATGTTATAGGAATTTTACTT	26
scaffold51_98::ptg000116l:139822-139848	TATGATATATTAATACTCCTTAGCCA	26
scaffold51_98::ptg000116l:147950-147977	TATGATGAAGTCGGAGGGTAGTATCGA	27
scaffold51_98::ptg000116l:155209-155236	TATAGAATTACCATTTCTATTTAATTA	27
scaffold51_98::ptg000116l:162798-162825	TATCAATAAATACATTTGTTTCAGTCA	27
scaffold51_98::ptg000116l:173624-173650	TATAGTTTATATGATTCAATTTCCTA	26
scaffold51_98::ptg000116l:235534-235560	TATAGTCGAAATCCTATCCTTTGCTA	26
scaffold51_98::ptg000116l:272218-272244	TATACAAAGAATGATGTATGTTATTA	26
scaffold51_98::ptg000116l:272455-272481	TATAAGTAAAATTTAGTAGTTATTTA	26
scaffold51_98::ptg000116l:290193-290220	TATAGAATGAATATTCAATTATAATTA	27
scaffold51_98::ptg000116l:298486-298513	TATAATACCATTCAATACCTTTCTCTA	27
scaffold51_98::ptg000116l:346911-346937	TAAAGCTATTTTGAGGTATTTCATCA	26
scaffold51_98::ptg000116l:390004-390031	TATAATGATAGCTGCGTAACAAATCTA	27
scaffold51_98::ptg000116l:412720-412746	TATATAATAAATACTTTACATTCACC	26
scaffold51_65::ptg000117l:73898-73925	TATAGTACTACTAGTTTCAAACCACTA	27
scaffold51_65::ptg000117l:85256-85282	TATAATTCCAATATAAATTTTCTTTA	26
scaffold51_65::ptg000117l:86459-86485	TATAGTTTAGTCCATTGAATTGTCTC	26
scaffold51_65::ptg000117l:87813-87839	TATAGAAATTAAAGTTATTTGATTGA	26
scaffold51_65::ptg000117l:101146-101172	TATTATTAAGAAACATAATTAGTTAA	26
scaffold51_65::ptg000117l:109079-109105	TATAATAGAAATTATATAATAAGCCA	26
scaffold51_65::ptg000117l:143564-143591	TATGATGAAGTAAGGGAATAGTATTGA	27
scaffold51_65::ptg000117l:151955-151982	TATAGAGAATACTATTAACCTTAACAA	27
scaffold51_65::ptg000117l:161192-161218	TAGTTTAAATTAATAGCATTAGATTA	26
scaffold51_65::ptg000117l:171371-171397	TATAAAAGGGATACTCCAATCACCTA	26
scaffold51_65::ptg000117l:179054-179080	TATAAATGAAAATCATAATCTAAACA	26
scaffold51_65::ptg000117l:191714-191740	TAGAGATAATTCAATGGATTAAACTA	26
scaffold51_65::ptg000117l:196708-196734	TACATTTTAATAGATTGTTTCATCTA	26
scaffold51_65::ptg000117l:196982-197008	TATAATTAGCTCCTTTGTTTTATTCA	26
scaffold51_65::ptg000117l:199376-199402	TATAAATATTTCCAATTTTTTAAATA	26
scaffold51_65::ptg000117l:203929-203956	TATTGTTAATCCTATTTGAGACTACCA	27
scaffold51_65::ptg000117l:205647-205674	TATAGATTAATAAACATGTGATACTTG	27
scaffold51_65::ptg000117l:213077-213103	TATAGCTCAAATCTAGGATTTTGTTA	26
scaffold51_65::ptg000117l:216022-216049	TATCACTCATGCTCTTGTATTTGGCTA	27
scaffold51_65::ptg000117l:267224-267250	TATAATTCAGATCTACTTTTTATTTA	26
scaffold51_65::ptg000117l:272342-272369	TATAGCTTATTTAGTTAAGTAAACCTA	27
scaffold51_65::ptg000117l:290073-290100	TACACTGTAACTTATTTTCCATCCCTA	27
scaffold51_65::ptg000117l:301786-301812	TATAAAATGATTCATTTTTTTCATTA	26
scaffold51_65::ptg000117l:301964-301991	TATGCTTAAATCAAGATATTCGCACTG	27
scaffold51_65::ptg000117l:302023-302049	TATAAATAAAGTTAGCAATTTAATTA	26
scaffold51_65::ptg000117l:307596-307623	TAGATCAGATAAATTTCTCATTAACTG	27
scaffold51_65::ptg000117l:314969-314996	TATAGAATGAATATTCAATTATTATTA	27
scaffold51_65::ptg000117l:346594-346621	TATACTGTGTCTAAATTTAATTAATTA	27
scaffold51_65::ptg000117l:346898-346925	TATGATTAATTTTAATTTATCTCTCTA	27
scaffold51_65::ptg000117l:369255-369281	TATAAGGTTTTAATTAAATTCCACTA	26
scaffold51_65::ptg000117l:400690-400716	TAAATTTTAGTATTCAAATTCAATTA	26
scaffold51_65::ptg000117l:401156-401183	TAATTTATTCAAATAAAATTTTTATTA	27
scaffold51_65::ptg000117l:401306-401333	TATTATAAAAATTGAAATGTAAAAAAA	27
scaffold51_65::ptg000117l:431919-431946	TATAATTATAGCTACCTAACATATCTA	27
scaffold51_65::ptg000117l:461459-461485	TACAGAAAAAAAGGATACTATAACTA	26
scaffold51_65::ptg000117l:462629-462655	TATGATTGAATAGATTGGTTCGACTA	26
scaffold51_65::ptg000117l:489631-489658	TATAATTATTACTTTAATTTGTAACTA	27
scaffold51_65::ptg000117l:491873-491899	TATAGATTAAGTATTTTATTTCATTC	26
scaffold51_65::ptg000117l:492000-492026	TATGAATATTAAGAATTAAGTATCTA	26
scaffold51_178::ptg000123l:90749-90776	TATATAATTAGATAAACTTAATTTAAG	27
scaffold51_178::ptg000123l:93459-93486	TATCATGCAATAGAGTACATTTCTTTA	27
scaffold51_178::ptg000123l:109830-109856	TATAGTGACTACTAAAGTTTTGATTA	26
scaffold51_178::ptg000123l:139914-139940	TATAATGAAAATACAGGTTTGTATTA	26
scaffold51_178::ptg000123l:141310-141336	TACAATTATTGTATTTGACTCAAGCA	26
scaffold51_178::ptg000123l:178850-178877	TATAGAATAATAATTAATTTTAGTCTA	27
scaffold51_178::ptg000123l:179409-179436	TATAATAATCTACTCATAAACAATCTA	27
scaffold51_178::ptg000123l:179835-179861	TATAATTCAACTCCTTTTACTACCTA	26
scaffold51_178::ptg000123l:179915-179941	TATTGTTGAAATGAACCATAATCCTA	26
scaffold51_178::ptg000123l:182399-182426	TATAATTTATTGATGTCTTTCTCTTTA	27
scaffold51_47::ptg000124l:76747-76773	TATGGGGAAAAAACGGAGAAAACCTA	26
scaffold51_47::ptg000124l:87920-87947	TTTTATTTATTAGGGTAAAATAGTAAA	27
scaffold51_47::ptg000124l:88076-88103	TTTTAATAAAATAAATTTAGTAAGAAA	27
scaffold51_47::ptg000124l:88235-88261	TATATTTTTCGTGTAATTAGAAAGTG	26
scaffold51_47::ptg000124l:88543-88570	TTTTATTAAAATAAATTTAATAAGAAA	27
scaffold51_47::ptg000124l:88700-88727	TATGGTTAAAAAATTTAATAAGAATTC	27
scaffold51_47::ptg000124l:88851-88878	TATTTTATTCTAGAATATTATATAAGA	27
scaffold51_47::ptg000124l:89479-89505	TTTTATTTTTAGAGCTTAATAAGAGA	26
scaffold51_47::ptg000124l:89796-89823	ATTTTATGTTTTAGAGTTTATTCTAAA	27
scaffold51_47::ptg000124l:90260-90287	TTTTAATATTTATATTTATTTAAGTAA	27
scaffold51_47::ptg000124l:90731-90757	TTTTATTTTTAGAGTTTAATAAGAAA	26
scaffold51_47::ptg000124l:91041-91068	TTTTATTTTTAGAGGATTAATAGGAAA	27
scaffold51_47::ptg000124l:91197-91223	TTTTATTTTTATAGTTTAATAAGAAA	26
scaffold51_47::ptg000124l:91668-91694	TATGTTTAGAATTTAATCAGAAACTA	26
scaffold51_47::ptg000124l:169896-169922	TTGTATACTTAGAATGAGCGATTGAG	26
scaffold51_47::ptg000124l:196471-196498	TATAATCGTATCAAATTATTACAATTA	27
scaffold51_47::ptg000124l:214330-214356	TATAATAAAAATTATGCATTAATCTA	26
scaffold51_47::ptg000124l:224809-224836	TATGAATGATAAAGGTATAATGATTTA	27
scaffold51_47::ptg000124l:226911-226937	TATAATCTTAATTATTATTGTAAATA	26
scaffold51_47::ptg000124l:227270-227296	TATGATTTAATTATGCTTTTCACCTT	26
scaffold51_47::ptg000124l:249160-249187	TACAGTCAATTGCATTAAATTACACGA	27
scaffold51_47::ptg000124l:249507-249533	TATAATCAAGATTAGTATTCTAATTA	26
scaffold51_47::ptg000124l:253763-253789	TATAGATCCTTTGAAATTTTAACTTA	26
scaffold51_47::ptg000124l:270880-270907	TATAGTTAGTTATAATTGATTTAATTA	27
scaffold51_47::ptg000124l:290400-290426	TATAGTATTAACATTCTACTAAATTG	26
scaffold51_47::ptg000124l:304535-304562	TATAATTGACGTTTATGATTGAAACTA	27
scaffold51_47::ptg000124l:305440-305466	TATGGTTACGAACACTTATTTAATAA	26
scaffold51_47::ptg000124l:317000-317026	TATAAGTGATTCATTTAATTAATCTC	26
scaffold51_47::ptg000124l:318832-318858	TAAAGGCAATAGCAGTTATTAATCTA	26
scaffold51_47::ptg000124l:318909-318935	TAACATTAAAATGTTTAATTATACTA	26
scaffold51_47::ptg000124l:347098-347124	TATAGATGAGATTAGTTTAGTAAGTG	26
scaffold51_47::ptg000124l:436737-436764	TATGGGTCTGTTAGTGTCTATTAACTC	27
scaffold51_47::ptg000124l:438999-439025	TATAGTATCAGATTAATAATTAAGTC	26
scaffold51_47::ptg000124l:473490-473516	TAAGGATAAATCAAATAATTATACTA	26
scaffold51_47::ptg000124l:494238-494264	TATAATTCAATAAACAGCATGATCTA	26
scaffold51_47::ptg000124l:508230-508256	TATAATAAAAAAAATGACCACGACTG	26
scaffold51_47::ptg000124l:513105-513132	TATACTCAAAACAACATTATTTCATTA	27
scaffold51_47::ptg000124l:558984-559011	TAATTCAATGTCATCATTATTTTATTC	27
scaffold51_47::ptg000124l:559443-559470	TATAGTTGAGATTAATTTCATTTATCA	27
scaffold51_47::ptg000124l:559597-559624	TATCCTCAATAAATTTCAAATTCAAAA	27
scaffold51_47::ptg000124l:559756-559783	TATATACATGAAAATCTTTTATTGTTT	27
scaffold51_47::ptg000124l:560536-560563	TATCTTCTTTATAAAAATATTAATTAT	27
scaffold51_47::ptg000124l:560690-560717	TATAACATTCACTATTAATAGTAAATT	27
scaffold51_47::ptg000124l:560845-560872	TATTGGCAAATGAAATTTATTTTAATC	27
scaffold51_47::ptg000124l:561008-561034	TACAACTTAAAATATTATTCATTCCA	26
scaffold51_47::ptg000124l:582802-582828	TATAACAACTTTATGATATTAAATTA	26
scaffold51_143::ptg000124l:541651-541675	CAATAATAATAATAATAACAATAG	24
scaffold51_182::ptg000125l:34757-34783	TATAGTTTAAATTTGTTATTTAATTA	26
scaffold51_31::ptg000125l:177741-177767	TATACATAAATTGTTTTATTCAATTA	26
scaffold51_31::ptg000125l:180294-180321	TATGGTTTAAAATTAAAAACTTGACGA	27
scaffold51_31::ptg000125l:203561-203587	TATAGTGTTATTACTCAATCTATTTA	26
scaffold51_31::ptg000125l:231396-231423	TATAAACTATAAAATATTATTGATCTA	27
scaffold51_31::ptg000125l:307054-307080	TATCATGATATTAAAGACTTGTATTA	26
scaffold51_31::ptg000125l:313777-313804	TATAGTTAGATCTTCAAAATTTGTTCA	27
scaffold51_31::ptg000125l:356212-356239	TATGATCTATAAATATTGATGTTACTA	27
scaffold51_31::ptg000125l:382067-382094	TATTGATACGAAAAATAACTTCATTTA	27
scaffold51_31::ptg000125l:385030-385057	TATAGTGAAATTGGATTGCATTAGCCA	27
scaffold51_31::ptg000125l:388317-388344	TAAAGTGCAAATAAATCAGTCTGTCCA	27
scaffold51_31::ptg000125l:402395-402421	TATAGCTGTATATATTTAATCGACTC	26
scaffold51_31::ptg000125l:412735-412762	TATAGCTAAAGTTTAATAATATTACCT	27
scaffold51_31::ptg000125l:413507-413533	TATAGATGTTTGTAAATTGAATACTA	26
scaffold51_31::ptg000125l:413641-413667	TATAGAAGTAGAATCTAAGAAATCTA	26
scaffold51_31::ptg000125l:422284-422310	TATAGATTGATGATTATATATACCTA	26
scaffold51_31::ptg000125l:424817-424843	TATAGATTAAGAAGAAAAAGATATGA	26
scaffold51_31::ptg000125l:438155-438182	TAGAGTAGTTATTATATATTTAAATTA	27
scaffold51_31::ptg000125l:441627-441654	TATAGTTATTTATTTAATATTTAACTA	27
scaffold51_31::ptg000125l:454549-454575	TATAATACAATTCTCACATCTCCCTA	26
scaffold51_31::ptg000125l:478058-478084	TAAAGTTTAAATGATTTTAATGATTA	26
scaffold51_31::ptg000125l:478984-479010	TATAGAAAATGTGATTCCATCGACTA	26
scaffold51_31::ptg000125l:495055-495082	TATCATTAAATTATTATTATTTAACTA	27
scaffold51_31::ptg000125l:501983-502009	TATAGATTTATACAATTTTTTTACTG	26
scaffold51_31::ptg000125l:516178-516204	TATAAGTACTATAGTGTTTGGCATTA	26
scaffold51_31::ptg000125l:522573-522599	TATAGTTAAGAACCTTAGCTTAAATA	26
scaffold51_31::ptg000125l:533318-533344	TATAAAGTGATATTGAAAGTATTAAC	26
scaffold51_31::ptg000125l:541214-541241	TACAATCAAATATCTAAATTTAAACTC	27
scaffold51_31::ptg000125l:550255-550281	TACAGTGAGATAATTAATTGTCACTC	26
scaffold51_31::ptg000125l:550614-550641	TACAGTGTGGATATTACTATTGGACTA	27
scaffold51_31::ptg000125l:553521-553548	TACAGATGAATGTGAAGGAATCAATTA	27
scaffold51_31::ptg000125l:555716-555742	TATCACTTAATTAACCAACTTAGTTA	26
scaffold51_31::ptg000125l:559390-559416	TATGATGGCATTAAGGATTTTAGGTT	26
scaffold51_31::ptg000125l:560815-560841	TATAGTTCTGTTGTTGAATTTAATTG	26
scaffold51_31::ptg000125l:562984-563011	TATAGAATTTAAATATTTATTTTGCTG	27
scaffold51_31::ptg000125l:608021-608047	TATAAATAATAAAATAGGTTTTTATA	26
scaffold51_31::ptg000125l:611158-611185	TATTATGTAAATGGATTTTGCTACCTA	27
scaffold51_31::ptg000125l:616551-616578	TACAACCCCAATTTGATCAATCATCTA	27
scaffold51_31::ptg000125l:619669-619695	TTGTATAGTAATTTGAATTAATCGGA	26
scaffold51_31::ptg000125l:630996-631023	TATAATCAATTAAATTTAGATTATATA	27
scaffold51_31::ptg000125l:651853-651880	TATAGTTAAATATTGATATTTCTATCA	27
scaffold51_31::ptg000125l:658764-658791	TAGAGTCAATATTGAAATCTTGTACTA	27
scaffold51_31::ptg000125l:678546-678573	TATAATTATTAAAATACTATATTCCTA	27
scaffold51_31::ptg000125l:679285-679311	TACAGTAGATAAAAGTAATTATATCA	26
scaffold51_244::ptg000125l:689730-689757	TATAGCTATTATGTTTTATAATAACAA	27
scaffold51_2::ptg000130l:14920-14947	TATTTCTCTATTTTAATGAAATGTTTA	27
scaffold51_2::ptg000130l:15073-15100	TAAAGCTGTAGTGTAATATTTTACCAA	27
scaffold51_2::ptg000130l:44421-44447	TATAGGTAGTCAAATGGATTTGTCTG	26
scaffold51_2::ptg000130l:59495-59522	TATATTTGAAATAAAAGATTATAACTA	27
scaffold51_2::ptg000130l:65974-66001	TATAGACAAATTAAATTCAATTCACTT	27
scaffold51_2::ptg000130l:102440-102466	TAGAGATTGTGTGTTGATTTTAAGTA	26
scaffold51_2::ptg000130l:106577-106604	TATAGTAGATACCAAGAATGTAACTTA	27
scaffold51_2::ptg000130l:126835-126862	TACAGATATAAAAATAATATCTGATCA	27
scaffold51_2::ptg000130l:134623-134649	TATAGAGAATTCAGTTATCTTAACCT	26
scaffold51_2::ptg000130l:156132-156159	TATGATAATGTAAAACTATGTTAATTA	27
scaffold51_2::ptg000130l:159394-159420	TATAATCGGAATGGTTTTTTAGAGTG	26
scaffold51_2::ptg000130l:183783-183809	TATAGTCAATAATATTTATGTAACCA	26
scaffold51_2::ptg000130l:187486-187513	TATACACATTATTAAATAATCTAATTA	27
scaffold51_2::ptg000130l:188178-188205	TATAGCTGTTATCCAATTATTCAGGTA	27
scaffold51_2::ptg000130l:231547-231573	TACAATAAAATTACCTTATTAGACTA	26
scaffold51_2::ptg000130l:234681-234707	TATAGAGTTATAGAATATTTTCACTA	26
scaffold51_2::ptg000130l:237384-237410	TACAAGCAAATAATAGAAATCTATTA	26
scaffold51_2::ptg000130l:246041-246068	TATAATTGAGATCCTGCTCTTTACCTA	27
scaffold51_2::ptg000130l:262104-262130	TATAGGAATTTGAGTAATTGTGGCTA	26
scaffold51_2::ptg000130l:266144-266170	TATAATATACAACAATAATTTTATTA	26
scaffold51_2::ptg000130l:283874-283901	TATGACTCAAATACACCTAACTCACTC	27
scaffold51_2::ptg000130l:307106-307132	TATCATAAAAATAAACCTTTGAATTA	26
scaffold51_2::ptg000130l:307159-307186	TATAGCTCATTTTTTAGTATTTAATCA	27
scaffold51_2::ptg000130l:339946-339973	TATCGACCATTCCAATAGAAAATACTA	27
scaffold51_2::ptg000130l:343140-343166	TATGGTAACAATCCTTTAAATCACTA	26
scaffold51_2::ptg000130l:346557-346584	TACAATTAATAAAATCTTAAATCACTA	27
scaffold51_2::ptg000130l:347212-347238	TATAGAAAATTTATTTAACTAAATTA	26
scaffold51_2::ptg000130l:352031-352057	TATAGAAAAAACAGTTTATTTCATTA	26
scaffold51_2::ptg000130l:355563-355590	TATAACCATTTCCAAAATTATTAACAA	27
scaffold51_2::ptg000130l:357018-357044	TATAAAAAAATATTAGATTTTCATTA	26
scaffold51_2::ptg000130l:381494-381521	TATACTACAATTAAATTTATTACACTA	27
scaffold51_2::ptg000130l:385858-385884	TATAGTTAATTATATCACAAACACTG	26
scaffold51_2::ptg000130l:427030-427057	TAGAGTGAATTTGTAGAAATTGATCTA	27
scaffold51_2::ptg000130l:484725-484752	TATAGTCAATTTAATATAATTAGTGTA	27
scaffold51_2::ptg000130l:487827-487853	TATAAATAAATCACTCAATATACCTA	26
scaffold51_2::ptg000130l:502827-502853	TATAGTAAATTTGGTTTTTTTAATTA	26
scaffold51_2::ptg000130l:510415-510441	TATGGAGAAATTTCTTTATTACTCTA	26
scaffold51_2::ptg000130l:549111-549138	TATATTGAGATTATATGATTTTTATTA	27
scaffold51_2::ptg000130l:553614-553641	TATAAATGTAATCAATTTTTTGAATTG	27
scaffold51_2::ptg000130l:572005-572031	TATAATAGATTTATTCATTTCAATTA	26
scaffold51_2::ptg000130l:575199-575226	TATAGAAGAGATATATTTATATGATTG	27
scaffold51_2::ptg000130l:592137-592163	TATATTAAAATAGATGATAATGACAA	26
scaffold51_2::ptg000130l:595442-595468	TATAATAGTTACTATTAATTTGATAC	26
scaffold51_2::ptg000130l:604065-604092	TATAGTCATTCTAATTTATTGTTTTTA	27
scaffold51_2::ptg000130l:625652-625679	TATGGCTGATAATTTTAAATAATATTA	27
scaffold51_2::ptg000130l:643724-643750	TATAATGATTTAATTCATACTTTATA	26
scaffold51_2::ptg000130l:656303-656329	TATCATAAAAATAAATTTAAAAGCTA	26
scaffold51_2::ptg000130l:675058-675084	TATATATAAAATTATACAATTCACTC	26
scaffold51_2::ptg000130l:676017-676043	TATAATTGGAATGATGGATTTCATGA	26
scaffold51_2::ptg000130l:688865-688891	TATCATGAAAATAAATTTAAGAGCTA	26
scaffold51_2::ptg000130l:702321-702348	TACAGTTAATTTTTCAATATTTAACTG	27
scaffold51_2::ptg000130l:707575-707602	TATAATTATTCCATCCAATTTGATCTA	27
scaffold51_2::ptg000130l:717446-717473	TATAGTCTAATTGAAGCCATTTAATTA	27
scaffold51_2::ptg000130l:754849-754876	TAGTGTGAAAATGAGTGTAGGTAACTA	27
scaffold51_2::ptg000130l:793900-793926	TATAGCTGAATTTAATATTGTAATCA	26
scaffold51_2::ptg000130l:826278-826305	TATAATCACTATTTTAATTATATCCTA	27
scaffold51_2::ptg000130l:835228-835255	TAAAGTAAAAAAATAACGTTATAATTA	27
scaffold51_2::ptg000130l:953387-953413	TATATAGTTGAAATTGGATATTGAAT	26
scaffold51_2::ptg000130l:961173-961199	TACAGTAAAATGGATCTTTTATACTA	26
scaffold51_2::ptg000130l:980787-980814	TATAAATAAATAGGCCAATATAAACTA	27
scaffold51_2::ptg000130l:983491-983517	TATAATTAAAATGTTGTTTTGATTTA	26
scaffold51_2::ptg000130l:989147-989173	TATAATAACAATCCTTATTTTAATCA	26
scaffold51_2::ptg000130l:989853-989880	TATAGAAAAATTATATCAAATTAGCTA	27
scaffold51_2::ptg000130l:1013788-1013812	TATAATCCATATTCAAGATTTATC	24
scaffold51_8::ptg000131l:10186-10213	TATAGTATCATAACTATCTGTACACTA	27
scaffold51_8::ptg000131l:64840-64866	TATAGTTGAATTCTTGAATTGTATTA	26
scaffold51_8::ptg000131l:133006-133033	TATAGATAATTAAATTCATAGCAACTA	27
scaffold51_8::ptg000131l:197434-197460	TATGATGTGATTAAGTTAATTATTCA	26
scaffold51_8::ptg000131l:205478-205505	TATAGTAGGTTTAATTAATCTTAATTA	27
scaffold51_8::ptg000131l:216816-216842	TATAATTAAATTCAGAATTCTTACTG	26
scaffold51_8::ptg000131l:236587-236613	TATGATTAATTAAACATACTTGACTA	26
scaffold51_8::ptg000131l:263163-263189	TATTCTTAATTCAACGTATCCTAATA	26
scaffold51_8::ptg000131l:264394-264421	TATATGTAAATTATTATTATTTATCTA	27
scaffold51_8::ptg000131l:264631-264657	TACAATCGTATTAATACAATTATCTA	26
scaffold51_8::ptg000131l:265389-265415	TATAGTTGACTAATTTAAGTACTCTA	26
scaffold51_8::ptg000131l:278777-278804	TATAGATTAATATTACTATTCTGTCTA	27
scaffold51_8::ptg000131l:294403-294430	TATAGCTACCTAAACATCATTCTACTG	27
scaffold51_8::ptg000131l:339357-339384	TATAGTATGATTTGTTTGATTATTTGA	27
scaffold51_8::ptg000131l:347648-347674	TACTAATCAATGAAATATCCCTATTA	26
scaffold51_8::ptg000131l:364559-364586	TATAATAAAAACAAGTTTAATTGTTTA	27
scaffold51_8::ptg000131l:402638-402664	TATAGTCTAGTGGGAAGATTGATTTA	26
scaffold51_8::ptg000131l:413628-413654	TATAGGGTTGATTATCAATTAATCTA	26
scaffold51_8::ptg000131l:499924-499950	TATAAATACAAAGTAGATTTGAAGTA	26
scaffold51_8::ptg000131l:501747-501774	TATTGTGCTATTACGTGGATTTGATTA	27
scaffold51_8::ptg000131l:505300-505327	TATAGAGATTAAAAGATATGTCTATTA	27
scaffold51_8::ptg000131l:505494-505520	TATAGTTGAGAGAAAATAAATGACTA	26
scaffold51_8::ptg000131l:505601-505627	TATAGAAGAATTGATAATGAGTACAA	26
scaffold51_8::ptg000131l:505974-506000	TAAGGATGAGTGAAATAAACTAATTA	26
scaffold51_8::ptg000131l:507165-507191	TATAATCTAGAAGCAATGACTATTCA	26
scaffold51_8::ptg000131l:525183-525210	TAGAGTTAGAATTCTCAAATTTAGATA	27
scaffold51_8::ptg000131l:536096-536123	TATAGATATAATAGAATCAACCCATTA	27
scaffold51_8::ptg000131l:543361-543387	TATAATGATTTCAATTTTTTTAATCT	26
scaffold51_8::ptg000131l:549524-549550	TATTAATAGCTAATTCAATTTAATCA	26
scaffold51_8::ptg000131l:553156-553182	TATAATTTAGATAAGTGATTAATATA	26
scaffold51_8::ptg000131l:553571-553598	TATATTGAAATTGCAGTAATTTTGTTA	27
scaffold51_8::ptg000131l:557933-557960	TATAATATAGAAATCGTATCGCATCTA	27
scaffold51_8::ptg000131l:572135-572161	TATAGTAATTAAATAAGACTGTATTA	26
scaffold51_8::ptg000131l:598743-598770	TATAGGGAACAATAATCTAAAATACTC	27
scaffold51_8::ptg000131l:604139-604166	TATAACTATATCCTAGACTTACAAAAA	27
scaffold51_8::ptg000131l:604456-604483	TATTGCTCTGTTAAAACTATATAATAA	27
scaffold51_8::ptg000131l:604610-604636	TATAATATTCTCTAGATTTACAAAAA	26
scaffold51_8::ptg000131l:604925-604952	TATAAATTGCATTACAAAATAGTAAAA	27
scaffold51_8::ptg000131l:605083-605109	TACATATTATACACTAGATACCAAAA	26
scaffold51_8::ptg000131l:605397-605424	TAAATATTCTATATAAGATTAAAACAA	27
scaffold51_8::ptg000131l:606501-606528	TATAAATACAAAATAGATTCAATAAAA	27
scaffold51_8::ptg000131l:609775-609802	TATAAAGAGATTCTTTAATAAACATTA	27
scaffold51_8::ptg000131l:619097-619123	TACAAATACTACATAAACAATCACTA	26
scaffold51_8::ptg000131l:621570-621596	TAAAGTTGAATATAAAATATAAGCTA	26
scaffold51_8::ptg000131l:622301-622327	TATGATTCAAATCAATATTTTAGTAA	26
scaffold51_8::ptg000131l:630718-630745	TATAGTCACATAGAGGATACTGTATTA	27
scaffold51_8::ptg000131l:644940-644967	TATAAACAATAAGTTTTACTAGAACTA	27
scaffold51_8::ptg000131l:651319-651345	TATAGTAGAATCCTAATATTCCTGTG	26
scaffold51_8::ptg000131l:692413-692439	TATAGTAGTAAATGAAAATGAATGTA	26
scaffold51_8::ptg000131l:693142-693169	TATGGTATTAATTATTAATTTTTATTA	27
scaffold51_8::ptg000131l:693458-693484	TACAATTCCTTTGATTTTTTATTCTA	26
scaffold51_8::ptg000131l:693699-693726	TATACAGTCATTATGTTTCATTATCAC	27
scaffold51_8::ptg000131l:696397-696424	TATGATAATTAATATTAAAATTTACAA	27
scaffold51_8::ptg000131l:709308-709334	TATATAGTTAATAACATCTTAAGGAT	26
scaffold51_8::ptg000131l:714236-714263	TATAATTGGATTCATTATGTTGTACTA	27
scaffold51_8::ptg000131l:742098-742124	TATACAAGAATTTAGAGATTAGACAA	26
scaffold51_8::ptg000131l:745983-746009	TATAGAAGCAAAGTCAAAATTATTTA	26
scaffold51_8::ptg000131l:763851-763878	TATTGTTAAGACGATTCTATTGAAACA	27
scaffold51_232::ptg000131l:794215-794241	TATAAGAATAATATAAATAGAAACTA	26
scaffold51_232::ptg000131l:795265-795292	TATAATTAAAATTAATTATCTATATTA	27
scaffold51_232::ptg000131l:796457-796484	TATATTGAAATCATTCTATTTTAACTC	27
scaffold51_232::ptg000131l:796802-796829	TATATTCAAATGAATAAATTCTAATTA	27
scaffold51_232::ptg000131l:798175-798201	TATTGATAGTAATCAATATCTAACTA	26
scaffold51_232::ptg000131l:801805-801831	TATAGTAATCAACATTGTTATAATAG	26
scaffold51_374::ptg000131l:849293-849319	TATAAATAAATTATTCTATTTTTTTG	26
scaffold51_374::ptg000131l:849655-849681	TATAAAAAAATTTATAATTTAAATTG	26
scaffold51_374::ptg000131l:849809-849835	TAGGATAAAAGATTAATGAAAAATAA	26
scaffold51_374::ptg000131l:854717-854744	TATTATGAAATTAGTTTTAAGCAATTA	27
scaffold51_10::ptg000133l:52017-52043	TATATTACTTTATTATTAAATGTCTA	26
scaffold51_10::ptg000133l:103800-103827	TATAATAAGAATAAATCTATTAACTTA	27
scaffold51_10::ptg000133l:125134-125160	TATAAATCAATTGGATATTTTAATCA	26
scaffold51_10::ptg000133l:204922-204948	TATAGAATTCCAATTGGTTTAACTTA	26
scaffold51_10::ptg000133l:235170-235197	TACTATTAAATAGTTTTATTTATGCTA	27
scaffold51_10::ptg000133l:235626-235653	TATAGTCAAAACTAAATTGGTCTATTA	27
scaffold51_10::ptg000133l:239902-239929	TATAGTAAACATTGAATTATTTAATTG	27
scaffold51_10::ptg000133l:374637-374663	TATAATCCATATGACTCACCTAACTA	26
scaffold51_10::ptg000133l:375005-375032	TATAAACGAATAGACCACTTTTCACTA	27
scaffold51_10::ptg000133l:410436-410462	TATACCCAAAGCACTTAATTTGACTC	26
scaffold51_10::ptg000133l:463306-463332	TATAATTATTTTGATTAATTAAACTA	26
scaffold51_10::ptg000133l:466448-466475	TATAGCTTAATATTTTATGTTTACATG	27
scaffold51_10::ptg000133l:472926-472953	TATTATCAATTTGATATAATTACACTA	27
scaffold51_10::ptg000133l:495397-495423	TATAGATAGAGTTTGTATTGCTGATA	26
scaffold51_10::ptg000133l:499151-499177	TATAATGAAAAATAGTTTTTGAATTA	26
scaffold51_10::ptg000133l:505829-505855	TATAGTCAATTTTCTTATTTCTACCT	26
scaffold51_10::ptg000133l:526861-526887	TACAGTTGAACCTAATGAATTAACTT	26
scaffold51_10::ptg000133l:554110-554136	TATAGGCAGAATGGATTTTATAATTA	26
scaffold51_10::ptg000133l:557615-557642	TATAGTTCATATTATCAGACTATATTA	27
scaffold51_10::ptg000133l:578534-578560	TATAGTAAAAATTGATTATTTCTGTA	26
scaffold51_10::ptg000133l:583421-583447	TATAGTTTAGATTAAGAATTTAATTA	26
scaffold51_10::ptg000133l:584278-584304	TATAGTAATTATTTCATTTTTATTTA	26
scaffold51_10::ptg000133l:591172-591199	TATAGTGAGAACAAATAATTAAAACTA	27
scaffold51_10::ptg000133l:598842-598868	TATAATCCATATCAACAATGTATCAA	26
scaffold51_10::ptg000133l:651657-651683	TATAGTAATTATGGGAAGAGCATCTA	26
scaffold51_10::ptg000133l:668373-668399	TATAAACAGAAATGTATTTTAGATTA	26
scaffold51_10::ptg000133l:672943-672970	TATGAAGGAATCAATTTAATTGAAGTC	27
scaffold51_10::ptg000133l:676757-676783	TAGAATTAAATAAATAGATAAAACTA	26
scaffold51_10::ptg000133l:678711-678737	TATTGTTCAATTCTATTAATAAATTA	26
scaffold51_10::ptg000133l:679512-679538	TATGATTAAATCAACTGAATTAACTA	26
scaffold51_10::ptg000133l:688696-688722	TACCATCAATACTCGAGTTTACAATA	26
scaffold51_254::ptg000133l:751401-751427	TATAGAAGAATGAAATATTTAGATTA	26
scaffold51_254::ptg000133l:753142-753168	TACGCATTAATTAAATTTTTTTACTA	26
scaffold51_254::ptg000133l:753215-753241	TATAGTAAACTTTACTAATTCTGACA	26
scaffold51_254::ptg000133l:753504-753530	TATAATTTAAATTATTAAAATAACTA	26
scaffold51_254::ptg000133l:753757-753783	TATAGATAATATCACTTTCTTTACCA	26
scaffold51_254::ptg000133l:756877-756903	TATAGGAATATTTATTCAAATTATTA	26
scaffold51_254::ptg000133l:756939-756965	TATGGATTAGTATCGAAATATGATTG	26
scaffold51_254::ptg000133l:757007-757034	TATTGTCTTAATATCATTATTAGACTA	27
scaffold51_254::ptg000133l:759936-759962	TACAAATAAATTTATGATTGCTACTA	26
scaffold51_254::ptg000133l:762711-762738	TATAGTAATGAATTGAAAATATTATTA	27
scaffold51_171::ptg000135l:49568-49595	TATAACCAAATTAATTCCCTTTTGTTC	27
scaffold51_171::ptg000135l:63114-63140	TATAGTTGTTTTATGCTCGTACTCTA	26
scaffold51_171::ptg000135l:73467-73494	TATTATTAAAATGATTTACATCAACTA	27
scaffold51_171::ptg000135l:75631-75658	TATAATTAATTTATCCTTATTCATTTA	27
scaffold51_171::ptg000135l:75814-75841	TAGAGTAGAGTTAAAGCTCTCTAATTA	27
scaffold51_171::ptg000135l:75893-75920	TATCAATAAACAAAATGTATTTCACCC	27
scaffold51_171::ptg000135l:77037-77064	TATTAATACTACAAATATAGTTTATTA	27
scaffold51_171::ptg000135l:86755-86782	TATAGATACATCTCTATCATTCTACGA	27
scaffold51_171::ptg000135l:96728-96754	TATAATTAATTTGAATTGATTTTTTA	26
scaffold51_171::ptg000135l:101809-101835	TATAGAGATTAATTAGTAATTTTCTA	26
scaffold51_171::ptg000135l:111122-111148	TATGGATAATACTGAGGATTTAATAA	26
scaffold51_171::ptg000135l:115882-115908	TATAGTAATCTATATTAATTCGATTG	26
scaffold51_171::ptg000135l:128813-128840	TATAATAGAATAATAATTGATTGATCA	27
scaffold51_171::ptg000135l:144923-144950	TATGGCTTAAACCTTGTGACTTTACTG	27
scaffold51_171::ptg000135l:154950-154977	TACAGAATTAATAAATAAGATCGAGAA	27
scaffold51_171::ptg000135l:155480-155506	TATAATGGTTTTACCGATTAATATTA	26
scaffold51_171::ptg000135l:188344-188370	TATGATAAAATAGAAGTAATTGACTA	26
scaffold51_171::ptg000135l:194361-194388	TATTGTATATTTACATAACACCTATTA	27
scaffold51_171::ptg000135l:195135-195162	TATAATTCAATTATTCTTACTTACTTC	27
scaffold51_171::ptg000135l:213167-213193	TATCAATACATCCTATTAGTTTATCA	26
scaffold51_171::ptg000135l:221318-221344	TATAATTACAATACATATCATATTCA	26
scaffold51_137::ptg000135l:250637-250663	TATATTAGAATTTAAGGATTGATCTA	26
scaffold51_137::ptg000135l:264048-264074	TATAATGAAAAGAATAGATTTCACAA	26
scaffold51_137::ptg000135l:297892-297918	TATAAATTAAATTCTCAAAAATACTA	26
scaffold51_137::ptg000135l:298010-298036	TATAGTTTAAAAATATAGTATAACTC	26
scaffold51_137::ptg000135l:302438-302465	TATAGAGTAAAAAATGTCTTTTATTTA	27
scaffold51_137::ptg000135l:316419-316446	TATAGTGATTCTCATTTACTTCTACTG	27
scaffold51_137::ptg000135l:330424-330451	TATAGAGAATTAATGAATTAGTATCTA	27
scaffold51_137::ptg000135l:356013-356039	TATCAATAACATAATGTTTATCTCTA	26
scaffold51_137::ptg000135l:377257-377284	TACAGTTTAAGCCATTCTAATTCACTA	27
scaffold51_137::ptg000135l:377505-377531	TATCAGTCAATATGCTATTTTTCTTA	26
scaffold51_188::ptg000135l:532753-532779	TATAGTTATTTGCTTAGTTTTATTTA	26
scaffold51_188::ptg000135l:534226-534253	TATAATAATTTTGATTTCTATCATTCA	27
scaffold51_188::ptg000135l:538566-538593	TATTGTTAAAATAATATCAATTAATTA	27
scaffold51_188::ptg000135l:541562-541588	TATAGAATATAATATATTAAAAGCTA	26
scaffold51_188::ptg000135l:541820-541846	TATATTAAACATAAAGTATGCATCTA	26
scaffold51_53::ptg000138l:17469-17496	TATAGTAGAATACAACTAAACAATCTA	27
scaffold51_53::ptg000138l:20372-20399	TATAATTAAAGTATTAGAATGTCATTG	27
scaffold51_53::ptg000138l:23142-23169	TATAGTATATTGATTTAGTAATTGCTA	27
scaffold51_53::ptg000138l:26384-26411	TATAGTTGAAATCATACAAACTAAGTA	27
scaffold51_53::ptg000138l:84599-84625	TATAGAATGTTGAGATTTCTTAATTA	26
scaffold51_53::ptg000138l:94984-95010	TATAGTTAAAGAAAACGATTAAACAA	26
scaffold51_53::ptg000138l:103118-103145	TATAATCAAAATGATGAATATTACTTA	27
scaffold51_53::ptg000138l:160480-160507	TATAACCTAAGATAATTCCTTCTATCA	27
scaffold51_53::ptg000138l:180576-180602	TATAGAATAATAATCTATTTAAGCTT	26
scaffold51_53::ptg000138l:198361-198388	TATAGTTTCAATATTTTAGTTTTATTC	27
scaffold51_53::ptg000138l:210454-210480	TATAAAACAATACATATTTTCAACTA	26
scaffold51_53::ptg000138l:230173-230200	TATAAAAATATAGACTAATTTTGATTA	27
scaffold51_53::ptg000138l:233018-233044	TAGAGTTGAGTAGTATTTGAGGATTA	26
scaffold51_53::ptg000138l:237752-237779	TATGAATACGATAAGTGTTATGATTTA	27
scaffold51_53::ptg000138l:240614-240641	TAGACATAATAAATAATTATTAGCCTA	27
scaffold51_53::ptg000138l:241879-241906	TATGGATTAACTAATAGAATTGATTGA	27
scaffold51_53::ptg000138l:249675-249701	TATATATGAATAATGTTATTGTGTTA	26
scaffold51_53::ptg000138l:262943-262969	TATGAATAAGTGTAGTATTGCATTCA	26
scaffold51_53::ptg000138l:285038-285065	TATAGAAAAATTGATAGTATCTATTCA	27
scaffold51_53::ptg000138l:321258-321285	TACAATCAGATTTACGATATTAATTTA	27
scaffold51_53::ptg000138l:324727-324753	TATAAGTACAATCATCTTCTTAGTTA	26
scaffold51_53::ptg000138l:340393-340419	TATAGGTTCTATGAATATCTTGATTA	26
scaffold51_53::ptg000138l:342572-342598	TATAATTAGTTAATATATTCTCATTA	26
scaffold51_53::ptg000138l:350646-350672	TATAACAAAATATAGTATTGTAATTA	26
scaffold51_53::ptg000138l:410331-410356	TAATCGCTATAAATAACAACTATTA	25
scaffold51_53::ptg000138l:417730-417756	TATGGATAGATAAGGGAATGTTTTTA	26
scaffold51_53::ptg000138l:426333-426360	TATAGTAAAAGAAGGTTTATTTAATAA	27
scaffold51_53::ptg000138l:445527-445553	TATAATAAAATTAAATATATTTATCA	26
scaffold51_53::ptg000138l:447287-447314	TATATAATTAAAATCTCGGATGTGTAC	27
scaffold51_53::ptg000138l:495782-495808	TATATATAAATACAGAATACCTACTG	26
scaffold51_53::ptg000138l:496667-496694	TATAGATTACTCAATATCATTCGTCTA	27
scaffold51_87::ptg000138l:532183-532209	TATAGATCCTACTTATTTTTATATCA	26
scaffold51_87::ptg000138l:559549-559576	TATAATAAAAGAATGCTATTTCATCAG	27
scaffold51_87::ptg000138l:561891-561917	TATAATTGGTTTTATCTTTTACACTA	26
scaffold51_87::ptg000138l:562025-562051	TATGGTTAAATTGATCAATTCTTCCA	26
scaffold51_87::ptg000138l:573907-573934	TATATTTAAATCACTTTATTTTGATTA	27
scaffold51_87::ptg000138l:608673-608700	TAAAGTAGAATAATATGAATTCAGTTA	27
scaffold51_87::ptg000138l:638300-638327	TATAGCTACAATAAATCATAAGTTCTA	27
scaffold51_87::ptg000138l:691628-691655	TATAGATGATTGATTAACAATTAACAC	27
scaffold51_87::ptg000138l:708996-709023	TATAGAACAATTTTATTATTTAAGCTT	27
scaffold51_87::ptg000138l:727963-727989	TACAATTGAAAAGACTAATTAAATTA	26
scaffold51_87::ptg000138l:754705-754731	TATAGTCGTTTTAAGTAAAGTAATTA	26
scaffold51_87::ptg000138l:833184-833210	TATAGCTTAAAAAATGATATGCTTTA	26
scaffold51_87::ptg000138l:833804-833831	TATAATGAGAAAAGAGTATTTGAATTA	27
scaffold51_87::ptg000138l:856435-856461	TATGATCATAAATTCTGCATTAACTA	26
scaffold51_87::ptg000138l:860525-860551	TATAGATACGTTTGCATACTTAATAA	26
scaffold51_117::ptg000141l:159184-159210	TATAGATGAGTCTAAAAAATTAACTA	26
scaffold51_117::ptg000141l:190742-190769	TATTATTAAATCCAGGAATTTATATCA	27
scaffold51_117::ptg000141l:224623-224650	TATTATTGAATTCAGTCAATTTGTTTA	27
scaffold51_117::ptg000141l:235955-235981	TATAATTACCAAATGAGTTTGAGCTA	26
scaffold51_117::ptg000141l:240989-241015	TAAAGTTCCTGTAAAACATTAAGTTA	26
scaffold51_117::ptg000141l:243898-243924	TATAGAAAATAAAATGATGTTAAGCA	26
scaffold51_117::ptg000141l:285294-285320	TATAATGTAATTGTGTGTATAAGTTA	26
scaffold51_117::ptg000141l:329214-329240	TACAGGTTAGGTAAAATTGGGAATTA	26
scaffold51_507::ptg000141l:531954-531977	TACCATTATTATATAAATCATTT	23
scaffold51_72::ptg000143l:61845-61871	TATGAAGAAGATTAGAAAGTAATTTA	26
scaffold51_72::ptg000143l:71344-71370	TATTATGAAATTAGAAACATCTACTA	26
scaffold51_72::ptg000143l:95778-95804	TACAGGTGAATATCATCAAATAACCA	26
scaffold51_72::ptg000143l:100388-100414	TATAATAAAATAATCAATAACCACTA	26
scaffold51_72::ptg000143l:153855-153881	TACAGCTTAAAAATTGGATAGCACTA	26
scaffold51_72::ptg000143l:165586-165612	TATGATTAAGAAGAGAGTATTATGTA	26
scaffold51_72::ptg000143l:179667-179693	TATTATAGAGGTTATTTTTTAATCCA	26
scaffold51_72::ptg000143l:181433-181459	TAGAGTTCAATTATTGGATTCAACTT	26
scaffold51_72::ptg000143l:195851-195878	TATGGCATTTCCTATTTCATTTTACTA	27
scaffold51_72::ptg000143l:203029-203055	TACAGCAAAATCATCTAAATTGACTA	26
scaffold51_72::ptg000143l:203095-203121	TAAAGATCAATAAATCAATTTAATCA	26
scaffold51_72::ptg000143l:213783-213810	TATGGATTCTATCTTATAATTTGATTG	27
scaffold51_72::ptg000143l:220807-220834	TACAGTTTTTATTAATTTATGAGACTA	27
scaffold51_72::ptg000143l:225665-225691	TATAATTAAATTGTGTATTTTAACTG	26
scaffold51_72::ptg000143l:233610-233636	TATGAAGCTTTGAAATTTTGTTATTA	26
scaffold51_72::ptg000143l:237645-237671	TAGAGTTCATATTCTACATTTAACTA	26
scaffold51_72::ptg000143l:241608-241634	TATAGTCAAAATATTGATTTTAAATG	26
scaffold51_72::ptg000143l:251150-251176	TATAATAGATTTGTCTTTAGTATTGA	26
scaffold51_72::ptg000143l:276712-276738	TATAGTCATTTTTATGGTTTCTACTA	26
scaffold51_72::ptg000143l:277845-277871	TATAAATATATTTAATTATTTAACTT	26
scaffold51_72::ptg000143l:340768-340794	TATAGAGAAATGAAAGAAACTAAGTA	26
scaffold51_72::ptg000143l:342919-342945	TATTATCACTTTAATTATTCTAACTC	26
scaffold51_72::ptg000143l:347519-347545	TATAGTAAGAAATGGATTATTAATCA	26
scaffold51_72::ptg000143l:360501-360527	TATAATGAATAAAAACAATTTAATTA	26
scaffold51_72::ptg000143l:407217-407243	TATAGTTGTCATTTATAATTCTTTTA	26
scaffold51_72::ptg000143l:432177-432203	TATATTTGAGAAAAGTATTTAGATAA	26
scaffold51_72::ptg000143l:434840-434866	TATAGTAAATTAAATATTATTAATTA	26
scaffold51_228::ptg000148l:33428-33454	TAGAATTACAAAACTAATATCAATCA	26
scaffold51_228::ptg000148l:33815-33842	TACAATGAATATTCAATATTTAATTTA	27
scaffold51_228::ptg000148l:35792-35818	TATAGTGTCTAAATTAAATTTAAATC	26
scaffold51_228::ptg000148l:36647-36674	TATAGTTTTCAAATGGTTTTCTATTTA	27
scaffold51_228::ptg000148l:37322-37348	TATCACTAACAAGATAATTTTAATAA	26
scaffold51_349::ptg000148l:45393-45419	TATAATAAAAGATACCTATTTTATTA	26
scaffold51_298::ptg000148l:54742-54769	TATAATAATAAAAAAATATATCTATTA	27
scaffold51_135::ptg000148l:113411-113438	TACTATTCAGAAATAATTATTTTATTA	27
scaffold51_135::ptg000148l:113836-113862	TAGAGACAACTTCTATTTTCTATATA	26
scaffold51_135::ptg000148l:145013-145040	TATTGTTAAAATGATGTAAATACTCTA	27
scaffold51_135::ptg000148l:175596-175622	TATAGATGAAATGCTGATTTCTATCA	26
scaffold51_135::ptg000148l:181093-181119	TATAGAAGGATGGTGATTAATTGGAC	26
scaffold51_135::ptg000148l:211890-211916	TATACTAAATTAAAATAATGCATCCA	26
scaffold51_135::ptg000148l:251094-251121	TATGATCAATATTAGTATTTTAAACTA	27
scaffold51_135::ptg000148l:275801-275827	TATGGTTAAGAGACATCAATAAACTG	26
scaffold51_135::ptg000148l:278598-278625	TATAACCAGTACATTCTTAATGCATTA	27
scaffold51_135::ptg000148l:301312-301339	TATCGTACAATAACCTGAATCCCACTA	27
scaffold51_135::ptg000148l:312058-312084	TATAAACAATTTCACTTATCCATCTA	26
scaffold51_135::ptg000148l:320362-320389	TACACTCAAATGTTAAAGATACTACTA	27
scaffold51_135::ptg000148l:325655-325681	TATAGATGAATTCTTAACTTTGATCA	26
scaffold51_241::ptg000148l:351528-351554	TATAGATATTATAAGTTATTCACTTA	26
scaffold51_184::ptg000148l:367600-367627	TATAAACAATTGTATTTCATTTGAGTA	27
scaffold51_184::ptg000148l:394048-394075	TAGAGTCAATCTATAATTAATAGACTA	27
scaffold51_184::ptg000148l:394367-394394	TATGGTTTAATAACTGAAATTAATCTA	27
scaffold51_184::ptg000148l:419850-419876	TATAATCTTAAATATATCTATTTCTA	26
scaffold51_97::ptg000150l:96197-96223	TACAGTCATGTCCCCCTTTTTCACTA	26
scaffold51_97::ptg000150l:98228-98254	TATAGAGTTATCTGATTTTGTAATTA	26
scaffold51_97::ptg000150l:101044-101071	TACGGATGAAATGAATTAATTTGATTG	27
scaffold51_97::ptg000150l:130806-130832	TATAGTTTCTTTTTGGATTATCACTA	26
scaffold51_97::ptg000150l:132449-132475	TATGGATGAATACTCTATTATACCTC	26
scaffold51_97::ptg000150l:133329-133355	TACACAAGAAAATAATGTTTCATTTA	26
scaffold51_97::ptg000150l:165540-165567	TATAATTAGAATAAATGAATTCTTTTA	27
scaffold51_97::ptg000150l:165700-165726	TATAATAAGGTAATAAATTTGAATTA	26
scaffold51_97::ptg000150l:168677-168703	TATCTACAAAATGCACTTATATACTA	26
scaffold51_97::ptg000150l:203100-203127	TACAGTAAAGTAGAACTTTAGTATTCA	27
scaffold51_97::ptg000150l:230917-230944	TATAATAGAGCTATTACTTTTTAACAA	27
scaffold51_97::ptg000150l:231016-231043	TATAATTAAATATAGCAAGTTTATCCA	27
scaffold51_97::ptg000150l:241962-241989	TATAGTGTAAAGACTCCATGTCAACTC	27
scaffold51_97::ptg000150l:251484-251510	TATAACAGGATTATCTAATTTCGTAA	26
scaffold51_97::ptg000150l:256765-256792	TATAGTGTTTTCAATCCTACTTATCAA	27
scaffold51_97::ptg000150l:283095-283121	TATAGGGATTTAAAATATAAGCATTA	26
scaffold51_97::ptg000150l:283568-283594	TATGATGAGAAAACTGTAAGTAACTA	26
scaffold51_97::ptg000150l:284054-284081	TATATTAGAATATTCTGAGTTTGACTA	27
scaffold51_97::ptg000150l:300064-300091	TATAGTATAGAATTTAAATTATAATCA	27
scaffold51_97::ptg000150l:313352-313378	TAGGGATTATCAAATTAATTGATCTA	26
scaffold51_97::ptg000150l:318350-318376	TATAATAGAATAAGGAGACTCAATGA	26
scaffold51_97::ptg000150l:361336-361362	TATAATTACATGATTAATATTAAATA	26
scaffold51_97::ptg000150l:369059-369086	TATACGTCAATATTTGGTTACACGCTA	27
scaffold51_97::ptg000150l:369191-369218	TAGAGATTGCTTTAATTATTCCCATTA	27
scaffold51_97::ptg000150l:370280-370307	TATAATAGTGAAAACAGAATCATATTA	27
scaffold51_23::ptg000150l:378522-378548	TATATTCTAATTTTACAAACTAGCTA	26
scaffold51_23::ptg000150l:378764-378790	TATAGATACTATCTATTTAATTACTA	26
scaffold51_23::ptg000150l:386832-386858	TATCGTAAAATCAATTGACATAACTC	26
scaffold51_23::ptg000150l:387907-387933	TATAGTGATAATTTCGATTATGGTTG	26
scaffold51_23::ptg000150l:395862-395889	TATAATTAGAATCAATTTATTAATCTA	27
scaffold51_23::ptg000150l:406544-406570	TATAGATGCTTAATTTAATCTATCTA	26
scaffold51_23::ptg000150l:410113-410139	TACATTAGAAATCTGCAATTACTCTA	26
scaffold51_23::ptg000150l:438922-438948	TATAGATTAATAAATTGATGATACTA	26
scaffold51_23::ptg000150l:438964-438990	TATAAATAAATAAATGAATATTACTA	26
scaffold51_23::ptg000150l:440179-440205	TATCATTAAATTGCATGTCTTAATTA	26
scaffold51_23::ptg000150l:446896-446922	TATAATAGTTTTCAATTTTTAAGCTT	26
scaffold51_23::ptg000150l:451635-451661	TATAGAATGATCAACTAATTTAACTT	26
scaffold51_23::ptg000150l:452706-452732	TATAGTAAAATAAAATTAGTTATTTA	26
scaffold51_23::ptg000150l:469980-470007	TATAGTAGATGATGAGAATTGTATCTA	27
scaffold51_23::ptg000150l:478633-478659	TATAGATAATTCTTAAAAAATGTCTA	26
scaffold51_23::ptg000150l:481222-481248	TATGGATAAATCTATCATTCAAATCA	26
scaffold51_23::ptg000150l:487332-487359	TATAACACAATTTACGTTTTAAGCCTA	27
scaffold51_23::ptg000150l:487636-487663	TATAGTACTATAAATAATACAGAACTA	27
scaffold51_23::ptg000150l:490587-490613	TATAATAAAATCAGATTTCATCATTA	26
scaffold51_23::ptg000150l:496256-496283	TACAATTAAGATCTATGCAATTCTCTA	27
scaffold51_23::ptg000150l:511246-511273	TATAATTAAATTATAATCAAATGACTA	27
scaffold51_23::ptg000150l:522759-522786	TATAATGTAATGAATGGATATCTATTA	27
scaffold51_23::ptg000150l:555815-555841	TACAGACTTTTCTTATTAATAGACTA	26
scaffold51_23::ptg000150l:557178-557205	TATAGTATATATCCTTCTCATTCACTG	27
scaffold51_23::ptg000150l:601399-601425	TATAGGAAAATAATAAAACTCTATTA	26
scaffold51_23::ptg000150l:605532-605559	TACAATTAGCTTATTCTAATCTTATTA	27
scaffold51_23::ptg000150l:653070-653096	TATGATGGAATTGGGGATGGTAGTCA	26
scaffold51_23::ptg000150l:712788-712815	TATAATTATATATATTATTATCATTTA	27
scaffold51_23::ptg000150l:720096-720122	TATGATACGAATGACAGATTGAAGTA	26
scaffold51_23::ptg000150l:736600-736627	TATAGATGAATTCATTCAGAATAACTA	27
scaffold51_23::ptg000150l:746011-746038	TATAGAGAAAACGATCCCATTCAATAA	27
scaffold51_23::ptg000150l:755197-755224	TATAGATTAATCATATCCTTGTAACTC	27
scaffold51_23::ptg000150l:783727-783753	TATACATTCAAAGTGAAATAAAACTA	26
scaffold51_23::ptg000150l:807895-807921	TACAATTGAGAAGACTAATTAAATTA	26
scaffold51_23::ptg000150l:837919-837945	TATAATTCAGTAAATACTCAGAACTA	26
scaffold51_23::ptg000150l:839167-839193	TACAGAAGAACTAATTATTTAGTCTA	26
scaffold51_23::ptg000150l:930021-930047	TATGATTCAAAAACGCTCTTAAACTA	26
scaffold51_23::ptg000150l:970078-970104	TATAATTAATGCTTTCACTTCTAATA	26
scaffold51_306::ptg000154l:96981-97008	TATAGTTATATCAAGAATTTCGAATTA	27
scaffold51_51::ptg000154l:206447-206474	TATAGATAACATATTTCATATTTATTA	27
scaffold51_51::ptg000154l:206656-206683	TATAGATGATTTCAATCAATTATTCTA	27
scaffold51_51::ptg000154l:215308-215335	TAGGGATAATAAAAAATGAATTAATTA	27
scaffold51_51::ptg000154l:297306-297332	TATAAAGAATTAGTAAATTACAATCA	26
scaffold51_51::ptg000154l:303468-303494	TATAATGGGATCTTAATATGCAACCA	26
scaffold51_51::ptg000154l:305299-305325	TACAAGTATAATGTTCTTATTGACTA	26
scaffold51_51::ptg000154l:336422-336449	TATAGTAAATATAAAGGATTAATACGA	27
scaffold51_51::ptg000154l:342038-342065	TATGAATGAAAAGCTTCATATTAACAA	27
scaffold51_51::ptg000154l:346861-346887	TATAGATAAAAGCTAAATAATCATTA	26
scaffold51_51::ptg000154l:349020-349046	TATAAACATTAATTTTGCATTAATCA	26
scaffold51_51::ptg000154l:349491-349517	TATAGATGAATTATATTATTATACTT	26
scaffold51_51::ptg000154l:350249-350274	TATAGATTCAATATTAAACTAACTA	25
scaffold51_51::ptg000154l:350284-350310	TATAGTTGTTATTATGACTCTAACTC	26
scaffold51_51::ptg000154l:353133-353159	TATAAATATTTTAGGAATATGATGTA	26
scaffold51_51::ptg000154l:440048-440074	TATAGTATTCGTTGCAGATCTATTCA	26
scaffold51_51::ptg000154l:466787-466813	TATAGTGATGCTGAATTATTTATTTA	26
scaffold51_51::ptg000154l:483770-483797	TATAGTACAAGAGCATTGATTACATTA	27
scaffold51_51::ptg000154l:497229-497255	TATACTCAAAACCTTTGATTATTCTA	26
scaffold51_51::ptg000154l:514752-514779	TATAGTAATTATAATTGGATTGATCCA	27
scaffold51_51::ptg000154l:521631-521657	TATAATGAATACTACACTATTGTCTA	26
scaffold51_51::ptg000154l:524600-524626	TATAGATAATCCAAACAATCTATGTC	26
scaffold51_51::ptg000154l:527792-527818	TATAGTCAATTTTATGAATTTCAGTA	26
scaffold51_51::ptg000154l:529357-529383	TATAATGGTTATTCCTAATAAAATTA	26
scaffold51_51::ptg000154l:551347-551374	TATAATCAAAATACATTATTATATCTA	27
scaffold51_51::ptg000154l:580692-580719	TACAATCAAAATCCAATCATTCTACTC	27
scaffold51_51::ptg000154l:631187-631214	TATAATGAGATAGGAATTTCTTGATCG	27
scaffold51_51::ptg000154l:676511-676538	TATAATAAAATCATCGAAAATTAATTA	27
scaffold51_79::ptg000154l:684048-684070	AAATTTAGATTCCAACTCCACG	22
scaffold51_413::ptg000156l:7046-7073	TAGTTAAAATTAAAGATAATAGAATTA	27
scaffold51_413::ptg000156l:7203-7229	TATAGTAATATATAATTGAGTAGTCA	26
scaffold51_413::ptg000156l:7359-7386	TAGATAAAATTAAAGATAATAGAATTA	27
scaffold51_413::ptg000156l:7516-7542	TATTGTAATATCTAATTGAATAGTTA	26
scaffold51_413::ptg000156l:7672-7699	TATTTAAAATTAAAGATAATAGAATTA	27
scaffold51_413::ptg000156l:8143-8170	TAGTTAAAATTAAAGAAAATAGAATTA	27
scaffold51_413::ptg000156l:8300-8326	TATTGTAATATCTAATTGAGTAGTTA	26
scaffold51_413::ptg000156l:8456-8483	TATTTAAAATTAAATCTAATAGAATTA	27
scaffold51_413::ptg000156l:8926-8952	TATTGTAATATTTAATTGAGTAGTTA	26
scaffold51_413::ptg000156l:9239-9266	TAGATAAAATTAAATATAATAGAATTA	27
scaffold51_413::ptg000156l:9396-9422	TAGATAAAATTAAGATAATAGAATTA	26
scaffold51_413::ptg000156l:10020-10047	TATTTTAACAGATTGATTACGAAATTA	27
scaffold51_413::ptg000156l:10334-10361	TATTTTAACAGATTAATTAATAAAAGT	27
scaffold51_413::ptg000156l:10650-10676	TATCATAAATTATTCTTTAAAAATGT	26
scaffold51_413::ptg000156l:10801-10827	TATTTTAAGTATATAATTTAATTGGT	26
scaffold51_413::ptg000156l:10955-10982	TATTTTAATGTAGGTATTAAGAAATGG	27
scaffold51_413::ptg000156l:11108-11135	TATTTTAACATATTGATCAAGAAATGT	27
scaffold51_413::ptg000156l:11265-11291	TATTTTAAATATTTGTTAAGAAATTA	26
scaffold51_413::ptg000156l:11418-11445	TATTTTACAAAAATATATTAAAAATCT	27
scaffold51_413::ptg000156l:11574-11601	TATTTTTATGTATTGATCAAGAAATGT	27
scaffold51_413::ptg000156l:11890-11916	TATTGCAACTTATTGACTAGAAATAT	26
scaffold51_413::ptg000156l:12044-12070	TAGTTTTATGCATTGATTAAGAAATG	26
scaffold51_46::ptg000156l:14882-14902	TATTTATTTAAATAAATTTC	20
scaffold51_46::ptg000156l:15179-15206	TATTTTTAAATATTGATTAAGAAATAT	27
scaffold51_46::ptg000156l:15337-15363	TATTTTAAAGAATTTATAAAGAAATT	26
scaffold51_46::ptg000156l:15493-15520	TATATTAAAGTATTTCTTTCCAATTTT	27
scaffold51_46::ptg000156l:19994-20020	TATAGCTTTCAATAAAAAAATAATCA	26
scaffold51_46::ptg000156l:25160-25187	TATAATAGCATAAAGTTAATTAGATTA	27
scaffold51_46::ptg000156l:26171-26197	TATAATACAATCTTCACTGATTACTA	26
scaffold51_46::ptg000156l:30507-30534	TATAGATAAACTTGATAATTAATGTTA	27
scaffold51_46::ptg000156l:36766-36792	TATGGTTAGATTTAATATTTGATTCG	26
scaffold51_46::ptg000156l:38889-38916	TATTGATCATATCAATCTTATTAATTA	27
scaffold51_46::ptg000156l:41013-41040	TATGATGGAGTTATTTTATGTTGACTA	27
scaffold51_46::ptg000156l:44529-44555	TATACATCTAAATCCTGATTACATTA	26
scaffold51_46::ptg000156l:44990-45017	TATAGATCCAAAAATTATATGTCAGTA	27
scaffold51_46::ptg000156l:66661-66688	TATATAGTAATTAAAATTTAACCACTA	27
scaffold51_46::ptg000156l:80127-80153	TATAATTCACAAACATAATACAAATA	26
scaffold51_46::ptg000156l:90311-90338	TATAATTGGATAAGTGCTTATAAATTA	27
scaffold51_46::ptg000156l:91326-91352	TATAGCTAAAACTAATAAAAACACTA	26
scaffold51_46::ptg000156l:92206-92232	TATATAATAGAGTGATTGGAATCAAC	26
scaffold51_46::ptg000156l:92718-92745	TATAGGTACAATATATTGATTTGTTTG	27
scaffold51_46::ptg000156l:92756-92782	TACAATGAAAACAATTGTTTAAATTA	26
scaffold51_46::ptg000156l:121804-121830	TATAGTTAATTAGACTTTTCTGACTC	26
scaffold51_46::ptg000156l:124684-124710	TATAGGTAATATTAAAAGCTTATTTA	26
scaffold51_46::ptg000156l:127345-127372	TATAACAACATCTAAATAGCTTGATCA	27
scaffold51_46::ptg000156l:131479-131505	TATAGATGAGTCTATCAACATAACCA	26
scaffold51_46::ptg000156l:140173-140199	TATATAGTTAAACTAATTTTATATCC	26
scaffold51_46::ptg000156l:148186-148212	TATAGACAATTTAATTAATCCAACTG	26
scaffold51_46::ptg000156l:165929-165956	TATAGTATCAATAATGTAATTGTACCA	27
scaffold51_46::ptg000156l:171127-171154	TATAATTAGAACCCTGCATTTTCATTA	27
scaffold51_46::ptg000156l:173051-173078	TATAGTTACAATCTATTTAATTACTTA	27
scaffold51_46::ptg000156l:174392-174418	TATAGACAGTATGCGAGTTGAAACTA	26
scaffold51_46::ptg000156l:209477-209503	TATAATGGAAGTGGTTATTTTGTCTA	26
scaffold51_46::ptg000156l:221039-221065	TATTGTTAAAATTCCTTTTTTATTTG	26
scaffold51_46::ptg000156l:242981-243008	TATAGATTAAATTCCTTGTATTTTTTA	27
scaffold51_46::ptg000156l:252296-252322	TATAGATAAATTATAATTATTAACAA	26
scaffold51_46::ptg000156l:262830-262856	TATATGTAATTTAATTGTCCTTCCTA	26
scaffold51_46::ptg000156l:274574-274600	TATAGAGATTTATTGATTTGAGATTA	26
scaffold51_46::ptg000156l:285087-285113	TATAGTTAAACTCCTTGGTAGAACTA	26
scaffold51_46::ptg000156l:297107-297133	TATAATTAGATTAAAGACTTTGCCTC	26
scaffold51_46::ptg000156l:306198-306225	TATCAATAATAATCTTTCCTTTATCTA	27
scaffold51_46::ptg000156l:308173-308199	TATTGATAGCTTTTGATTTTTTGTTA	26
scaffold51_46::ptg000156l:328238-328264	TATAATGTATACAATTATTTCATCTC	26
scaffold51_46::ptg000156l:334240-334266	TACAAATAATATGTTGAATATCATTA	26
scaffold51_46::ptg000156l:341219-341246	TATAGTGTTTCATTAAGTATTTTATTA	27
scaffold51_46::ptg000156l:343664-343690	TATAATCTAATTTAAGAATTTGCTTA	26
scaffold51_46::ptg000156l:364327-364353	TATAGTTCCTTCAATGATATTCATTA	26
scaffold51_46::ptg000156l:397837-397864	TATAGTAAATTCATCAATATTCAACAA	27
scaffold51_46::ptg000156l:508775-508802	TATAGTTATTATCCTCAAATTATACAG	27
scaffold51_99::ptg000160l:166543-166569	TATACTTAATTAGTAATTTATAACTG	26
scaffold51_99::ptg000160l:193820-193846	TACAATTAAGATATTATTTTTGTTTA	26
scaffold51_99::ptg000160l:216102-216128	TACAGTCACATCTCCACTCCCACCTA	26
scaffold51_99::ptg000160l:234034-234060	TATAATAGAAATGTAGATTCTCTCTA	26
scaffold51_99::ptg000160l:242060-242086	TATCATTTATTATAATTAAACAACTA	26
scaffold51_99::ptg000160l:268331-268358	TAATGTTCAACACCGTTTCTTATACTA	27
scaffold51_99::ptg000160l:301004-301030	TATAGAGATGATAAAGTAATTGACTA	26
scaffold51_99::ptg000160l:331177-331203	TATAATCTGATAATTCATTTTAATGA	26
scaffold51_99::ptg000160l:335642-335668	TATAATCTGATAATTCATTTAAATGA	26
scaffold51_99::ptg000160l:338345-338371	TAAAGCAAATAGATTTAATTATACCA	26
scaffold51_99::ptg000160l:362656-362682	TATCAATTAAACAACCACCTTCATTA	26
scaffold51_99::ptg000160l:396960-396986	TATGGATCAATTGAAGCTATTGTCTC	26
scaffold51_99::ptg000160l:431249-431275	TATACTTAAAATATTGGATTTAATTC	26
scaffold51_99::ptg000160l:454944-454971	TAAAACTAATTGTTTGTCTTTCATATT	27
scaffold51_99::ptg000160l:455719-455746	TATATTATTTTCTTATAATTTTGATCT	27
scaffold51_99::ptg000160l:476395-476422	TATTTTAAGTAATGCATTAAATAATAT	27
scaffold51_99::ptg000160l:476552-476579	TAATGTAAACTTATGAGAATAAAATTA	27
scaffold51_99::ptg000160l:477143-477169	TATTTTAATTGTATTTGATATAATTA	26
scaffold51_99::ptg000160l:477298-477325	TATCTAATGTGTATTTTAATACAATTC	27
scaffold51_99::ptg000160l:477613-477640	TATTTTAAGAGTATTTGAATAGCATAA	27
scaffold51_99::ptg000160l:477768-477795	TACTTTAAAGAGCTTATTTAGGAGCTT	27
scaffold51_99::ptg000160l:478234-478261	TATTATTTGAGTATTTGAATAAAATTC	27
scaffold51_99::ptg000160l:478548-478575	TATTTTAAGAGTATTTGAATAAAATTC	27
scaffold51_99::ptg000160l:478862-478889	TATTTTGAAGGTATTAGAATATAATTG	27
scaffold51_99::ptg000160l:479018-479044	TATTTTTTGATATTATGAAGACATTT	26
scaffold51_99::ptg000160l:479174-479201	TATTTTAAGCGAATTTGAAAATTATTA	27
scaffold51_99::ptg000160l:479330-479357	TATTTTCTGTATATTTGAATAAACTTA	27
scaffold51_99::ptg000160l:479487-479513	TATATTAAGTGGATTTGATGTAGTTC	26
scaffold51_61::ptg000161l:88393-88420	TAGGATGAATATTAAATTACTCAACTA	27
scaffold51_61::ptg000161l:89247-89273	TATAATACACTTATCCCATTTATCTA	26
scaffold51_61::ptg000161l:132123-132150	TATAGCATTTAAGGGAAATTCGAGTTA	27
scaffold51_61::ptg000161l:198429-198455	TATAGAAGAGAAAATTAATTTAATTG	26
scaffold51_61::ptg000161l:262355-262382	TATAGGTTGACTATTATTATTTCTCTG	27
scaffold51_61::ptg000161l:310865-310891	TATTATAAAGGTTACTAATTCTATGA	26
scaffold51_61::ptg000161l:315970-315996	TATATTCAAGCTCTTTTTTGTGTCTA	26
scaffold51_61::ptg000161l:365536-365562	TATCGAGTAAAAGATTTAAAATATTA	26
scaffold51_61::ptg000161l:366690-366717	TATAACAAATTTAATAAATAAAAACTA	27
scaffold51_61::ptg000161l:379445-379471	TATAGTTAAAAGTAATTATTTAATCA	26
scaffold51_61::ptg000161l:383278-383305	TATAGTCCACATTAACAAATGAGACTA	27
scaffold51_61::ptg000161l:387839-387866	TAAAGTTAAATACTAAAAATACAACTA	27
scaffold51_61::ptg000161l:417729-417756	TATAATTATCAACCCACTTTATCACTA	27
scaffold51_61::ptg000161l:421619-421646	TATAGGAAATATGAGATAAATTGATAA	27
scaffold51_61::ptg000161l:423388-423415	TATAATCAAAATGATTTCTCTCCTCTA	27
scaffold51_61::ptg000161l:446770-446797	TATTATTAGAAAAGTTCTATTTAGTGA	27
scaffold51_61::ptg000161l:465668-465694	TATGGTAACTTAGATCAATTCGACTG	26
scaffold51_61::ptg000161l:491553-491579	TATAGTAAAATAGGAGACTCCAATTA	26
scaffold51_145::ptg000165l:64934-64961	TATGTGTGAAATTTATTTTTTCGACTC	27
scaffold51_145::ptg000165l:81496-81522	TATCAATAAATACTAGAATTAAATTA	26
scaffold51_145::ptg000165l:119954-119981	TATAGAGAATTAAGGAATTTTGAATGA	27
scaffold51_145::ptg000165l:171944-171971	TATAGATTAAATAATTTATATAGTGTA	27
scaffold51_145::ptg000165l:176435-176462	TATAAGAAAATCCGTTTTATTTCACTA	27
scaffold51_145::ptg000165l:179302-179328	TATTGATGGAATCTATATTTTAACTA	26
scaffold51_145::ptg000165l:206146-206173	TATGGATCAAACCATTCTTATTCATCA	27
scaffold51_145::ptg000165l:208106-208133	TATATTTAATATCCAAGGTTTTATTCA	27
scaffold51_145::ptg000165l:241060-241086	TATAAACAAAATTATGTTCCTCATCA	26
scaffold51_145::ptg000165l:267857-267884	TATGATTCACAAATTTTATAAAATCTA	27
scaffold51_145::ptg000165l:274984-275011	TATCATTTTCTAAGGTTTTTTTAACTC	27
scaffold51_145::ptg000165l:291762-291788	TATCGAGTTTTACTGTATGTTAATTA	26
scaffold51_145::ptg000165l:293606-293632	TATAGATGAATAAATACATACAATTG	26
scaffold51_145::ptg000165l:304795-304821	TACAAATATATAAGTCCTATTCACTA	26
scaffold51_145::ptg000165l:325742-325768	TATAGTCTCATTATTTTATAACATGA	26
scaffold51_207::ptg000169l:253018-253044	TATAGTGTTTGAACTAAATTTAAAGA	26
scaffold51_207::ptg000169l:253870-253897	TATAGTTTTCCAATAATTTTTTAATTA	27
scaffold51_207::ptg000169l:254548-254574	TATCATAATCAAACAAATTGTAATTA	26
scaffold51_207::ptg000169l:256648-256675	TATAATTAATATTCTATGAATTTATTA	27
scaffold51_185::ptg000169l:269698-269725	TATATTCAAATAATTAATTAATAGCTC	27
scaffold51_185::ptg000169l:273637-273663	CAATATAGCATAAACTATTAATTTCA	26
scaffold51_185::ptg000169l:294118-294144	TATAGTACCGAAATACTAATGCTCTA	26
scaffold51_185::ptg000169l:310627-310653	TACAGTTTTTAAGAATTGCTTTACTA	26
scaffold51_112::ptg000169l:335491-335517	TATTGATAAATTAAATTAAAATACTA	26
scaffold51_112::ptg000169l:338056-338082	TATAATCAATTTTGTTATTACAAGTA	26
scaffold51_112::ptg000169l:353007-353033	TACAGGAGAGTTGAACAAATGATGTA	26
scaffold51_112::ptg000169l:378358-378384	TACAAATAGAAACATTATATTAACTA	26
scaffold51_112::ptg000169l:387200-387227	TATAAACAACTAATACCATCCTTACTA	27
scaffold51_112::ptg000169l:395284-395310	TATAATAAGATTAAGTGTATTGATTA	26
scaffold51_112::ptg000169l:419089-419115	TATAATTAAATGCCAAACCCTTACTA	26
scaffold51_112::ptg000169l:423070-423097	TATGGTTGATTTATGCAGTCTCCACTC	27
scaffold51_112::ptg000169l:426197-426223	TATAATTAATTGATGGGTTTTGTTGA	26
scaffold51_112::ptg000169l:446157-446184	TATAGATGCCAATCGTTCAAACTACTA	27
scaffold51_112::ptg000169l:449171-449198	TATAGGTATCAAACATATTCCTCATTA	27
scaffold51_112::ptg000169l:467595-467622	TATAGTCAAACTAAATTTACTTACTCA	27
scaffold51_112::ptg000169l:475393-475419	TATAAATTAAGTTATCTTTTTTATGA	26
scaffold51_112::ptg000169l:483849-483875	TATAAATAACTTGAATAATTTTTCTG	26
scaffold51_112::ptg000169l:508595-508621	TACAGTTTCTATAAAAAATTTAACTG	26
scaffold51_112::ptg000169l:528526-528552	TATAGATAGATAATGTTCATCATCTA	26
scaffold51_112::ptg000169l:554215-554241	TATAGGTAGTTAAACTTTGGGGTCTA	26
scaffold51_112::ptg000169l:575234-575260	TATGGGGTAATGACTGAATCGCATGA	26
scaffold51_112::ptg000169l:581505-581532	TAAAGTTATTATATTATTATATTTCTA	27
scaffold51_112::ptg000169l:615670-615697	TATAATAATTATTAATATTTTGAGCAA	27
scaffold51_45::ptg000170l:24981-25007	TATATCGCTAAAGTGATTATTTCAAT	26
scaffold51_45::ptg000170l:42352-42378	TACAATTGAAGTGGAATAATTAACCA	26
scaffold51_45::ptg000170l:151187-151214	TATAATGAATACTTAGAAATCTCACTC	27
scaffold51_45::ptg000170l:171943-171970	TACAGTTTTGATAGGCTTATCTAATTA	27
scaffold51_45::ptg000170l:175050-175077	TATAAATTATTAATATTTGATTCACCA	27
scaffold51_45::ptg000170l:182426-182452	TATACCTTAATTAAATATCCTTATCA	26
scaffold51_45::ptg000170l:252623-252649	TATAGTAATGTCCATAGATTTTCCTA	26
scaffold51_45::ptg000170l:254360-254386	TAGAATAAAATAGAATATGTTAGTTA	26
scaffold51_45::ptg000170l:281197-281223	TATAGTCCAATGCCATGTTTCAACCA	26
scaffold51_45::ptg000170l:302007-302033	TATAGATTTAAAGGAATCAACAATTA	26
scaffold51_45::ptg000170l:306294-306321	TACAATAGACAATGTTGAAATACTCTA	27
scaffold51_45::ptg000170l:366392-366418	TATGCTTAAATCATAAGTAAGAACTT	26
scaffold51_45::ptg000170l:369480-369506	TATTGTTAAATTATGAATTTTATCGA	26
scaffold51_45::ptg000170l:369551-369577	TATAGTATGAACTTTCTATTTCACTT	26
scaffold51_45::ptg000170l:369713-369739	TATAATATAATTAATAGATATGACTG	26
scaffold51_45::ptg000170l:383159-383186	TATAGTAATATTGAATTTTTGTAAGTA	27
scaffold51_45::ptg000170l:417382-417409	TATTCATAAATCAATGGAATGCATCTA	27
scaffold51_45::ptg000170l:420845-420871	TACAATTAAGTATGATATTTACTTTA	26
scaffold51_45::ptg000170l:422064-422091	TATAGTTAGTTTTAACGTGTTTACTTA	27
scaffold51_45::ptg000170l:439267-439293	TATAGAAAAACATATCTATCAACCCA	26
scaffold51_45::ptg000170l:439850-439877	TATGGTTGAATAATTCAACTTTTACAA	27
scaffold51_45::ptg000170l:482720-482746	TATAGATTGAATTATCAATTAATCCA	26
scaffold51_45::ptg000170l:483866-483893	TATAATGATTATTATCGTTTATAGCTT	27
scaffold51_45::ptg000170l:485959-485985	TATAGACAATGGAAGGATCTTAATCG	26
scaffold51_416::ptg000170l:592600-592626	TATATTGAAATTTATAATATTACATA	26
scaffold51_41::ptg000172l:19260-19287	TATAATAAATCAGATCTTATTTCATTA	27
scaffold51_41::ptg000172l:68486-68512	TATAGTTATTACTTCTATTTTGATGA	26
scaffold51_41::ptg000172l:76541-76567	TATGAATGAGTTAATTGCAGTAGCTA	26
scaffold51_41::ptg000172l:94470-94496	TACAGTTAATGTGATAGTTATAACCA	26
scaffold51_41::ptg000172l:95274-95300	TATAGATAGCATAGAATAATTTACCA	26
scaffold51_41::ptg000172l:113058-113085	TATACTCAAATGCTTTGAAATCAACTA	27
scaffold51_41::ptg000172l:141162-141188	TATAATAAAATCAAAACCATGACCTA	26
scaffold51_41::ptg000172l:154684-154711	TAGAGTATATTTCCATGATTTTATTTA	27
scaffold51_41::ptg000172l:155834-155860	TATAATTAACTAATTCTCATTAGCCA	26
scaffold51_41::ptg000172l:181550-181576	TATATTTAGATTCACTGATATAATTA	26
scaffold51_41::ptg000172l:181695-181721	TATAATCAAATGATAAATTTTAACTT	26
scaffold51_41::ptg000172l:182682-182709	TATATAGTTCAGTCGTAAATAAACAAC	27
scaffold51_41::ptg000172l:215295-215322	TATAATAAGGATACATAAACTTAACCA	27
scaffold51_41::ptg000172l:225240-225266	TATAATTAAATTAATCATAGTAACTA	26
scaffold51_41::ptg000172l:241969-241995	TATTGGTAATTGGGAGATACCTCTTA	26
scaffold51_41::ptg000172l:243142-243169	TATAGTTATCATTATTTAATAAAACCA	27
scaffold51_41::ptg000172l:275968-275994	TATCGTCTAATAAATACATTTAATGA	26
scaffold51_41::ptg000172l:292021-292048	TATACATAAATTAACTATTTTTATCTA	27
scaffold51_41::ptg000172l:309988-310014	TATAATTACAATAAGTTATTTCACTA	26
scaffold51_41::ptg000172l:310134-310160	TATAGTTAAGTTGTAGAATTAAATCA	26
scaffold51_41::ptg000172l:334368-334394	TATCATCAAAATATCTTTAGTAACTG	26
scaffold51_41::ptg000172l:346122-346149	TATGGCATATTTATCTGAATTTTACCA	27
scaffold51_41::ptg000172l:346507-346533	TATATGTAAATAGAAAGAATTACTTA	26
scaffold51_41::ptg000172l:352334-352360	TATATGATTAAATAGTCAGAGTCTAC	26
scaffold51_41::ptg000172l:352643-352669	TATAGAGATGATATGGTAATTATCTA	26
scaffold51_41::ptg000172l:431194-431220	TATAGGCTAGATAACTGATTTGACTA	26
scaffold51_152::ptg000173l:60674-60700	TATGAATAATATATTTATTTTCTTTA	26
scaffold51_152::ptg000173l:61423-61449	TAGAGTTTAATACAAATATCACATTA	26
scaffold51_152::ptg000173l:61888-61914	TATAAATACTATTTTGAATTAATCAA	26
scaffold51_152::ptg000173l:64649-64675	TATAATGTCCAAAATTTGAATTCAAC	26
scaffold51_152::ptg000173l:67580-67606	TATAAATGAATTCATTTTTAGAGTTA	26
scaffold51_152::ptg000173l:75451-75478	TATATAGTAAATCTACTCCAATCTGAT	27
scaffold51_152::ptg000173l:122917-122943	TATCATATAAATTGGGAATTCATTTA	26
scaffold51_152::ptg000173l:161775-161802	TATAGAAGGGTTAATTCAAGATGGTTA	27
scaffold51_152::ptg000173l:171268-171294	TATAGATCAATCTTTTTTTTTTACTA	26
scaffold51_152::ptg000173l:198286-198313	TATATTTAATATCCAAAGTTTTATTCA	27
scaffold51_152::ptg000173l:226148-226174	TATAATACTTTAACTCTAATTCATCA	26
scaffold51_152::ptg000173l:230468-230494	TATAATTGTTATTCTTTTCTATATTA	26
scaffold51_152::ptg000173l:246655-246681	TATAATTGAAGTGTGCAATTTAATCA	26
scaffold51_152::ptg000173l:258443-258469	TATTGAGTATTACTGTATTCTAATTA	26
scaffold51_152::ptg000173l:268633-268660	TATAGTACATAAGTATTTATATCATTA	27
scaffold51_152::ptg000173l:272339-272365	TATAATAACATTTAAAGATGCTACTA	26
scaffold51_284::ptg000174l:66944-66970	TATAGGTATTGATGGAATTCTATCAA	26
scaffold51_284::ptg000174l:68650-68677	TATAATCGAGATGTAGAATTTTCAGTA	27
scaffold51_284::ptg000174l:69829-69856	TATGGGTAAACTCATTTACTTTGATTA	27
scaffold51_284::ptg000174l:70402-70429	TATAGTTTGAATCTTATTCTCTCCTTA	27
scaffold51_131::ptg000174l:86354-86380	TATAGGCGGTAAAATGATTTTGAGTA	26
scaffold51_131::ptg000174l:87394-87420	TATAAATAAAATAAAGAAAATGCCTA	26
scaffold51_131::ptg000174l:92842-92868	TATAGATAAATTTTGAGAATGAATTA	26
scaffold51_131::ptg000174l:116095-116122	TATGGTTAAATACTCATTTCCCAATTA	27
scaffold51_131::ptg000174l:119786-119813	TATGATGGAGTTGATGCAATGTGATTA	27
scaffold51_131::ptg000174l:142692-142718	TATAGGTAATTTAGTCATTTTATCAC	26
scaffold51_131::ptg000174l:149498-149525	TATAGTTTAGATGAGAAGTATTACTCA	27
scaffold51_131::ptg000174l:152238-152264	TACAGATATTGAGAATATTTGATCTA	26
scaffold51_131::ptg000174l:171478-171504	TATAATGAAAAACAAGGAAATTACGA	26
scaffold51_131::ptg000174l:239566-239591	TATTGAAAATATTGTTTTTATTTTA	25
scaffold51_131::ptg000174l:240023-240050	TATACATACTAATAATATTGATTATTA	27
scaffold51_131::ptg000174l:240753-240780	TAATCTTAAATGAAATTTTGTTAATTA	27
scaffold51_131::ptg000174l:258786-258813	TATAGTTTAAAATTAATAGATTGTTTA	27
scaffold51_131::ptg000174l:333143-333169	TATTGTTATTTTGATAGACTAAATTA	26
scaffold51_131::ptg000174l:333293-333320	TAAGTGAGTTGGACAATTTTAACACTA	27
scaffold51_131::ptg000174l:335091-335118	TATAATAGCTAAATATTTTTCAAATTA	27
scaffold51_131::ptg000174l:335247-335274	TACATATACTTTGAAATTAAAAAAATA	27
scaffold51_131::ptg000174l:335401-335428	TATAAATAAAGAATTATTACAAAATTA	27
scaffold51_131::ptg000174l:337158-337185	TATGAATCACATTAGTCAAATTAAACT	27
scaffold51_131::ptg000174l:337470-337496	TATTGAAAAAAAGATTCAATTTAAAA	26
scaffold51_131::ptg000174l:337626-337653	TACTTCTTTTAATAATTCAATATTAAA	27
scaffold51_131::ptg000174l:337782-337809	TAGTAATGCAAGATCTTGATTAAATAG	27
scaffold51_131::ptg000174l:338193-338219	TATAGAGTAAATATTTATTTTGTTTA	26
scaffold51_131::ptg000174l:338967-338994	TATAATAATAGTATTTTGATTCTTCTA	27
scaffold51_58::ptg000179l:56449-56476	TACACCCATGTTCAAGTATCTACACTA	27
scaffold51_58::ptg000179l:129837-129863	TATGTATAAATAGCTTAAACTATCTA	26
scaffold51_58::ptg000179l:130181-130208	TATCATAAGAATGATACAATTAATTTA	27
scaffold51_58::ptg000179l:138296-138322	TATAGTCTTAGTTCTTTAACTTATTA	26
scaffold51_58::ptg000179l:152031-152057	TATTATTAATCATTTCTTTTATGTTA	26
scaffold51_58::ptg000179l:155219-155246	AGTTTAACGTAATATATTATTTCTATG	27
scaffold51_58::ptg000179l:181537-181563	TATAAGGATAATATTAAATTAAACTA	26
scaffold51_58::ptg000179l:184743-184770	TATAGTTGATATTGATTAATTTGATGA	27
scaffold51_58::ptg000179l:193980-194007	TATAATGAAATGAATGGGATTGTATTA	27
scaffold51_58::ptg000179l:206213-206239	TATGATAGAAGAATTCAATAATACTA	26
scaffold51_58::ptg000179l:211544-211570	TATAGAAACAATCATCAAAGTAACTA	26
scaffold51_58::ptg000179l:217037-217063	TATAGTTGGAATTAGATTTATGTCTA	26
scaffold51_58::ptg000179l:224241-224268	TAGAATATTTTCATTTTTCATTTGTAA	27
scaffold51_58::ptg000179l:230253-230280	TATAGATTCTTTGTGTATTTTAAACTA	27
scaffold51_58::ptg000179l:233171-233197	TATGATATGACACTTAACAATAACTA	26
scaffold51_58::ptg000179l:264819-264846	TATAATAAATATAAATTGAATAAACTA	27
scaffold51_58::ptg000179l:273234-273260	TATAATAAAATAAGTCAATTACATTA	26
scaffold51_58::ptg000179l:273527-273553	TATAATAAAAACAAATATAAATTCTA	26
scaffold51_58::ptg000179l:273568-273594	TATGATTAAGAAGAAGTATTTTTTTA	26
scaffold51_58::ptg000179l:320104-320130	TATAAGTAAAAATTGAGATTTCACTA	26
scaffold51_58::ptg000179l:343687-343714	TATAATGAAATCAATATATTGAAGCTA	27
scaffold51_58::ptg000179l:357550-357576	TATACATCAATAGTGTATATCCACTA	26
scaffold51_58::ptg000179l:435401-435428	TATAGTTAAATGTACTCACTTTTATTA	27
scaffold51_58::ptg000179l:484975-485001	TAGAGATGAAATTTAATGTTTATGTA	26
scaffold51_48::ptg000181l:38840-38866	TAGGGTGGAATCAAAGTAACTGATTA	26
scaffold51_48::ptg000181l:46970-46997	TATAATGGAATTTAATTAGTCTATTCA	27
scaffold51_48::ptg000181l:81000-81026	TATAAATCAGAAATCCATTTTAACCT	26
scaffold51_48::ptg000181l:84987-85014	TATAGTATGAATAATTAATTTAAATTA	27
scaffold51_48::ptg000181l:86561-86588	TATAATTCAATGATTGAATGGCTTCTA	27
scaffold51_48::ptg000181l:91550-91576	TATAACTAATAAATCCCATTCAATTA	26
scaffold51_48::ptg000181l:114614-114640	TATAATAAATATACAAGGTTAATCCA	26
scaffold51_48::ptg000181l:116519-116545	TATAAACAATATTCTCAATTTAATCT	26
scaffold51_48::ptg000181l:117698-117725	TATAGTCATCTACTTTTGAAACTACCA	27
scaffold51_48::ptg000181l:125245-125271	TACAGATAAAATAAGCTATATACCTA	26
scaffold51_48::ptg000181l:144781-144808	TATATTCTTAATAATTAAACATATAAA	27
scaffold51_48::ptg000181l:156296-156323	TATAGCTTGGATATCTGATTCCATTAA	27
scaffold51_48::ptg000181l:156944-156970	TAGTTATTATGATATTTAAGTGTCTA	26
scaffold51_48::ptg000181l:207543-207570	TATGGAATTAAGAGAGTTATTCTATGA	27
scaffold51_48::ptg000181l:215798-215825	TATAATTACATTTCCATTTTTAATCTG	27
scaffold51_48::ptg000181l:219965-219991	TATAGGTAAATCCTTTATTAAAGCTA	26
scaffold51_48::ptg000181l:222416-222442	TACAATCATATCTCTCTAATCAACAC	26
scaffold51_48::ptg000181l:238965-238992	TATAGTCAGTAATTACTATTATAATTA	27
scaffold51_48::ptg000181l:280464-280490	TATAGACACTTAATTAAGGATAACTA	26
scaffold51_48::ptg000181l:285622-285648	TATAATCAGACTGTTAAGCATACCTA	26
scaffold51_48::ptg000181l:292412-292439	TATATAACATATAATTGTTTTGATCTA	27
scaffold51_48::ptg000181l:301920-301947	TATAAATGAATCTAATGTTGTTATCTA	27
scaffold51_48::ptg000181l:306663-306689	TATAGCAATTACTATGTATATAATCA	26
scaffold51_48::ptg000181l:389384-389411	TATAGATTAAACTAACGAATTTATGTA	27
scaffold51_48::ptg000181l:393084-393111	TATAGAAAGTAATATTTAATGAAATAA	27
scaffold51_48::ptg000181l:407192-407219	TATAGTGTTTTTCTAAGTATTCTACTA	27
scaffold51_48::ptg000181l:504496-504523	TATAGTCTGAAAAAGTTCATTTTACTT	27
scaffold51_147::ptg000182l:82312-82338	TATAATTCATTTGTAAGTATTTACTA	26
scaffold51_147::ptg000182l:101199-101225	TATATCTTAAACTAGATATTGCATCA	26
scaffold51_147::ptg000182l:145802-145829	TATGGTGGAAAAGGGGTTATGAGACTG	27
scaffold51_147::ptg000182l:155738-155765	TATATAATAATAATTGAATATTCATTC	27
scaffold51_147::ptg000182l:194766-194793	TACAATATCTATAATTTTTATTTGCTA	27
scaffold51_147::ptg000182l:200681-200708	TATAGTGATGTGTCGTTTTGTTGACTA	27
scaffold51_147::ptg000182l:207389-207416	TATACATAATTTGCGTACTTTAAATTA	27
scaffold51_147::ptg000182l:218462-218488	TATAAATAGATAATACAATTTGAGTA	26
scaffold51_147::ptg000182l:218634-218660	TATAGAAACATCTTGGTTTATGCCTA	26
scaffold51_147::ptg000182l:226736-226763	TATGATAAAAATAGGGTATTTCAATTG	27
scaffold51_147::ptg000182l:259259-259285	TATAATTAAGTTAGATATCAAAACTA	26
scaffold51_147::ptg000182l:264660-264687	TAAAGGACATATGAATTGAAATGACTA	27
scaffold51_147::ptg000182l:267358-267384	TATAACTAAAACACATTTAATATCTA	26
scaffold51_147::ptg000182l:267818-267845	TATAGAGTTTAAAAGAATATCTAATTA	27
scaffold51_304::ptg000182l:305421-305447	TATAAATAAATTCGAATATTAACCTA	26
scaffold51_130::ptg000183l:77963-77989	TATAATTATTTACAATTTCACATCTA	26
scaffold51_130::ptg000183l:79862-79888	TATAGAGAATTTTTTTAATTTCTTTA	26
scaffold51_130::ptg000183l:79944-79970	TATAAAGAGAAAACAAATTGTTATCA	26
scaffold51_130::ptg000183l:80803-80829	TATAGTACATATAATAAATTGAACAA	26
scaffold51_130::ptg000183l:88691-88717	TATCGTTGACTCATTCTCGTTGTCTA	26
scaffold51_130::ptg000183l:100944-100970	TACAATAAGACTATTTTCTCAAATTA	26
scaffold51_130::ptg000183l:101197-101223	TATAGTTTAAATTTTGAATCTAACAA	26
scaffold51_130::ptg000183l:101392-101418	TATAATCAAACAATTTATTTTCACTA	26
scaffold51_130::ptg000183l:101449-101476	TATAATTTCTTAAATTAAACTACACTA	27
scaffold51_130::ptg000183l:114772-114798	TATAGTCTAATCTAAGAGTTAATTTA	26
scaffold51_130::ptg000183l:146015-146041	TATAGAGGATGTGTACTTGATAACTA	26
scaffold51_130::ptg000183l:163154-163181	TATTGTTGCATTCATAATGTTATGCCA	27
scaffold51_130::ptg000183l:167503-167529	TATAGATTCAATGAGAAAATGAACTA	26
scaffold51_130::ptg000183l:186730-186757	TATAGTAAAAAAAAAGGATTTAAACTA	27
scaffold51_130::ptg000183l:218021-218047	TACGGTTGTCATTAGTGTAGTAACTA	26
scaffold51_130::ptg000183l:240119-240145	TATAATTGAATTCACTCAAGTAACTG	26
scaffold51_130::ptg000183l:279233-279259	TATAGCATAATATGAATTAACACCTA	26
scaffold51_130::ptg000183l:301433-301459	TATAATAGGTTTTGATGAATTAATCA	26
scaffold51_130::ptg000183l:330409-330436	TATAATTTGAATGAATCGACTTATCTA	27
scaffold51_285::ptg000183l:361913-361939	TAGAATTGTTTTCCATTTACTTAAAA	26
scaffold51_285::ptg000183l:362070-362097	TACAATTGTTTTTAAATTTACTTAAAA	27
scaffold51_285::ptg000183l:362228-362254	TAAAATTGTTTTAAATTTACTTAAAA	26
scaffold51_285::ptg000183l:362385-362411	TAAAATTGTTTTAAATTTACTTAGAA	26
scaffold51_285::ptg000183l:363803-363830	TAAAATTGTTGACAATCATATAAACAT	27
scaffold51_285::ptg000183l:363961-363987	TAAAATTATTATAAATTTACTTAGAA	26
scaffold51_285::ptg000183l:364118-364144	TACAATTGTTTTAAATTTACTTAGAA	26
scaffold51_285::ptg000183l:364590-364617	TAAAATTGTTGACAGTCATTTAAAAAT	27
scaffold51_285::ptg000183l:366322-366349	TAAAGCTAATATTAAACTCTTTACCCA	27
scaffold51_285::ptg000183l:366790-366816	TAACGCTACTATTAAACAAATTCATA	26
scaffold51_285::ptg000183l:366941-366967	TACACACATTGTATTACTATTTAAAA	26
scaffold51_140::ptg000191l:92127-92154	TATAGTATACGATGGATTATTCAATTA	27
scaffold51_140::ptg000191l:186057-186084	TATAGCAAAATATATTTATTCAATTTA	27
scaffold51_140::ptg000191l:186577-186603	TATAATATTTCAGTTTTATTTATTTA	26
scaffold51_140::ptg000191l:186950-186976	TATAGTGAAATATAGCAATTTATTTA	26
scaffold51_140::ptg000191l:187842-187868	ATGTATAGTAAAATTCTAATCTTTAG	26
scaffold51_140::ptg000191l:187965-187991	TATAGTAATAATCCTTTTGTTATACA	26
scaffold51_140::ptg000191l:210926-210952	TATAATTGAATTATTTATTTTAATAA	26
scaffold51_140::ptg000191l:218933-218960	TATTGTTGAATCAACTTCATTCGGCCA	27
scaffold51_140::ptg000191l:223954-223981	TAGAGTTGATTTAATTGATATTACCTA	27
scaffold51_140::ptg000191l:228479-228506	TATAGTGTGTTAAACTTATTTGGATCA	27
scaffold51_140::ptg000191l:232245-232271	TATAGTTGTAAGTTAACATCCTGCCA	26
scaffold51_140::ptg000191l:243165-243192	TACTATTAATGATAATCTATTTGATCA	27
scaffold51_140::ptg000191l:285205-285231	TATAGTCACAATCTTAAAGCCTACTA	26
scaffold51_140::ptg000191l:300612-300638	TACACTTTAACTAAATACATTCTCTA	26
scaffold51_140::ptg000191l:301560-301586	TATAGTTTAAATAATTTAGTTAATTG	26
scaffold51_140::ptg000191l:301755-301781	TAGAGTAGGAATAACACTTTGAACTA	26
scaffold51_140::ptg000191l:311230-311256	TATAGTCTTTACAGGTAAATCTATCA	26
scaffold51_140::ptg000191l:311560-311587	TATACTCATAGTGATTCAATCAATCTA	27
scaffold51_505::ptg000191l:312295-312321	TATAGGTTGTATGATTAATACTATGA	26
scaffold51_329::ptg000191l:319777-319803	TATGATTAGAATAAATTGTTTATTTA	26
scaffold51_329::ptg000191l:320205-320231	TATAGTAAATTTGTTTTTATTTACAA	26
scaffold51_329::ptg000191l:320335-320361	TATAATAATAATTTTTGATTTTTTCA	26
scaffold51_329::ptg000191l:320547-320573	TATAATAATCTTGGTGTATTTATCTA	26
scaffold51_301::ptg000191l:322150-322176	TATATATAAATTATTGTTAATCTCTA	26
scaffold51_301::ptg000191l:322197-322223	TATAGATGATTATTTTTTTTGTTTTA	26
scaffold51_301::ptg000191l:325595-325621	TATAGAATATTACTTTATTTACCGTA	26
scaffold51_383::ptg000191l:372420-372447	TATAACAAATTCGTTGAATGTTAATTA	27
scaffold51_383::ptg000191l:374514-374540	TATAATTAAAATTAGCTTTATAATGA	26
scaffold51_383::ptg000191l:375043-375070	TATAAGTAATGAAAATTGATTCACATA	27
scaffold51_383::ptg000191l:375682-375708	TAGCTTTAAATATAATTTAAAAACTA	26
scaffold51_336::ptg000191l:417281-417308	TAATGTAACTGATCAGAATATTTAAAA	27
scaffold51_631::ptg000191l:429176-429203	TATTTTAAATATTCTGATCAGTTACAT	27
scaffold51_631::ptg000191l:429332-429359	TAAGAGAAAATTGCTATTACTGAGAAC	27
scaffold51_230::ptg000196l:45622-45648	TATGGTTACTAAAATTAATCTAATCC	26
scaffold51_230::ptg000196l:45996-46023	TACAGAGATAATAAATTATATAGATTA	27
scaffold51_230::ptg000196l:47958-47984	TATAGCTTTTAAGTTATATCTAATGA	26
scaffold51_230::ptg000196l:48812-48838	TATAGTATGAAATACTTTTTTTCTTA	26
scaffold51_230::ptg000196l:49486-49512	TATTATAAAAAAACTAACCATTATTA	26
scaffold51_230::ptg000196l:51590-51616	TATAATTAACGTTGATGTATTTCCTA	26
scaffold51_373::ptg000196l:66883-66909	TATAAATAAAATAAATATTTTCTTTA	26
scaffold51_373::ptg000196l:67143-67170	TACCGAAAATACTCACTAATTTAAATA	27
scaffold51_373::ptg000196l:69295-69321	TAACTTTATTAATTTTAAGAAAAGTT	26
scaffold51_373::ptg000196l:69451-69478	TATAAATAAATTCTAAGCCAATATTTA	27
scaffold51_373::ptg000196l:69606-69633	TATTTTCTTTTAACTCAAAAGCACATA	27
scaffold51_373::ptg000196l:69760-69787	TATACTTCTAAAAATGTTAAGCATTCA	27
scaffold51_148::ptg000196l:85675-85701	TATGGTTGAATCAATTTATACTATTA	26
scaffold51_148::ptg000196l:88937-88963	TAGAGTAAGGACTGTGAAAATTACTA	26
scaffold51_148::ptg000196l:96220-96247	TATAGTAATTTGTACTCACATCAATTA	27
scaffold51_148::ptg000196l:127578-127604	TATAGTTTTCATTTGATATTGAGCTA	26
scaffold51_148::ptg000196l:129442-129469	TACAGACAGAAAAACCGATATCAACTA	27
scaffold51_148::ptg000196l:131200-131226	TATAGCAGTAACAATTATTTTAATCA	26
scaffold51_148::ptg000196l:141126-141152	TACTATTAAATCGTATTTTGTTGTTA	26
scaffold51_148::ptg000196l:149510-149537	TACAATGAAATTATAAGCATTCTTCTA	27
scaffold51_148::ptg000196l:163555-163581	TAGGATTAGATTATGCTTATCAACTA	26
scaffold51_148::ptg000196l:169753-169780	TATAGATATGTTGAATCTTTCGAACTC	27
scaffold51_148::ptg000196l:193274-193301	TATAGATTGCAAACCCAATCTCACCTA	27
scaffold51_148::ptg000196l:197524-197550	TATAGTTGAAAAAAGTTGTACTCCTA	26
scaffold51_148::ptg000196l:212879-212905	TATAGGAGTACAACTTTTTTCAACTA	26
scaffold51_148::ptg000196l:249019-249046	TATAGTATTTTCTATAACATTATACTA	27
scaffold51_148::ptg000196l:252599-252626	TATGAATCAAACTATTTGAAACTACTA	27
scaffold51_148::ptg000196l:279162-279189	TATAGAGGAATCTGTAATCTTTAACAG	27
scaffold51_148::ptg000196l:291550-291576	TATAGACTAATCTTGTATTTTCCTTA	26
scaffold51_148::ptg000196l:296190-296217	TATAGTTAATAATAAATTATTGTATTA	27
scaffold51_148::ptg000196l:300850-300877	TATAATCTACATGAGGCATACTCACTA	27
scaffold51_148::ptg000196l:304682-304709	TATAGTTCACTAAATATACTCCTATTA	27
scaffold51_148::ptg000196l:308620-308646	ATTGTATAGACTATTGTAATATTTGA	26
scaffold51_148::ptg000196l:320294-320321	TATAATAAAATGAAAATTAATTAATTA	27
scaffold51_173::ptg000200l:35149-35176	TATACTACTATCTGATAAGAACTACTA	27
scaffold51_173::ptg000200l:103645-103672	TATAAATCATTCAAATTTAACCTATTA	27
scaffold51_311::ptg000201l:10125-10151	TATAATTGGTATAATCTAATTAATTA	26
scaffold51_311::ptg000201l:10946-10972	TATATATGAATTATCCAATTATATTA	26
scaffold51_246::ptg000201l:44086-44112	TATAATTAGAAGATTTATATTAAGTA	26
scaffold51_525::ptg000201l:45155-45181	TATAGAGTTGAAGTAAAATTATTGAA	26
scaffold51_356::ptg000215l:38134-38161	TATAATTAATGTCTATCAATCAAACTA	27
scaffold51_586::2ptg000082l:133303-133329	TATGGTTTTAATATTCTATTACATGA	26
scaffold51_261::2ptg000082l:153501-153527	TAGAATTAAAAAACTAATATCAATAA	26
scaffold51_261::2ptg000082l:155867-155893	TATAGTTTTTAAATTAAATTTAAGGC	26
scaffold51_261::2ptg000082l:156720-156747	TATGGTTTTTGAAACTTTCTTTATTTA	27
scaffold51_261::2ptg000082l:157397-157423	TATCGTTATCAAGTTAATTTTACTTA	26
scaffold51_100::2ptg000082l:183726-183752	TATAATTTCATTAAAAATTTTAACTA	26
scaffold51_100::2ptg000082l:190052-190078	TATAATAAAATATAATTTTTGCTTCA	26
scaffold51_100::2ptg000082l:200499-200525	TATAGATATATATTTTAATTCATTTA	26
scaffold51_100::2ptg000082l:201281-201307	TATAGTTGATTTGGTTAGTTTGAGTA	26
scaffold51_100::2ptg000082l:206232-206259	TATAGTGGATTATTATAAATGAATCGA	27
scaffold51_100::2ptg000082l:207360-207386	TACAAGGAAATAAAGAAAGAGAACTA	26
scaffold51_100::2ptg000082l:207823-207850	TATTGTAGAGTAATTCGAAATGTATTA	27
scaffold51_100::2ptg000082l:215481-215508	TACAGTAATGAATATTTAATTGAGTTA	27
scaffold51_100::2ptg000082l:221398-221424	TACAGCTAATACCATCACATTGATTA	26
scaffold51_100::2ptg000082l:226239-226266	TATCGAGAAATGATCACACTTTGAATA	27
scaffold51_100::2ptg000082l:244145-244171	TATAATGAAATTAACTAATTCAAATA	26
scaffold51_100::2ptg000082l:246483-246509	TATAATATGCAAATCAACTTAAACTG	26
scaffold51_100::2ptg000082l:254458-254484	TATGATTAAAATGTTTTATTGTATTA	26
scaffold51_100::2ptg000082l:254731-254757	TATATAATCTAAATATCATTAATCTC	26
scaffold51_100::2ptg000082l:259829-259855	TATAGTTAGAATATGTGTTTTATTTA	26
scaffold51_100::2ptg000082l:276041-276067	TATACATCAAACCCATTTGTCCATTA	26
scaffold51_100::2ptg000082l:282737-282764	TATTGATGCAATTATTGTATTGATCTA	27
scaffold51_100::2ptg000082l:293014-293041	TATATTGGAATACTTTTGTGTTATTGA	27
scaffold51_100::2ptg000082l:294313-294339	TATAGCAAATGTTATCAGTATTACTA	26
scaffold51_100::2ptg000082l:315455-315481	TATAATTACAATAATTGATTATCTTA	26
scaffold51_100::2ptg000082l:318402-318429	TATAATAAAATAGACTCAATTTGTCTA	27
scaffold51_100::2ptg000082l:329223-329250	TATAACTGAGAAAACTAAGATTCTTTA	27
scaffold51_100::2ptg000082l:329274-329300	TATAGAGACAAACCAATTTTTAACTC	26
scaffold51_100::2ptg000082l:346810-346836	TACAGATTAATTAGATTTATCAACTA	26
scaffold51_100::2ptg000082l:354625-354652	TATAATAGCAATTAATTATTTACATTA	27
scaffold51_100::2ptg000082l:357301-357328	TATAGAACAAACTTAATTAAATAACTA	27
scaffold51_100::2ptg000082l:381482-381509	TACAATTAAATAGAATTATATGGAGTA	27
scaffold51_100::2ptg000082l:405111-405137	TAAAGTAAATTTCAAAATATTCTCTA	26
scaffold51_100::2ptg000082l:412734-412761	TATAGATTCTTATTTTGATAATACCTA	27
scaffold51_100::2ptg000082l:421454-421481	TATGATTGAAATGGGTTAGATTCACCA	27
scaffold51_100::2ptg000082l:435135-435162	TATAGAGGATGTGAGATTTTGTAATTA	27
scaffold51_100::2ptg000082l:445666-445693	TATAGATTATTAGCCATTATTTAATTG	27
scaffold51_100::2ptg000082l:490941-490967	TATAATCAAGAATTCGTGATCCTCTA	26
scaffold51_100::2ptg000082l:491228-491254	TATGATTGAAATAAGAATTTGAGGCA	26
scaffold51_100::2ptg000082l:506592-506618	TATTATAAAAATAAGTAATTTATCTA	26
scaffold51_100::2ptg000082l:514201-514228	TATAATAATTATGACTCAATTTGACTC	27
scaffold51_100::2ptg000082l:515284-515310	TATGCATAAATAAAATCTTTATGTTA	26
scaffold51_100::2ptg000082l:520729-520756	TAGAATTTGTTTTAAATATGTTTAATA	27
scaffold51_100::2ptg000082l:521478-521505	TAGAATTTATTCTAAAATTTCGAAAAA	27
scaffold51_100::2ptg000082l:521949-521976	TAAAATTGTTTGGAAATTTATTAATTA	27
scaffold51_42::2ptg000190l:89846-89873	TATAAATAAAAAGTGTGATATCATCTA	27
scaffold51_42::2ptg000190l:101373-101399	TATATAATTAAATGATTTATTCTATC	26
scaffold51_42::2ptg000190l:174265-174292	TATAAGCAAAATTAAGTTATCGGATCA	27
scaffold51_42::2ptg000190l:185074-185100	TATTATGGAATAACATTAACTAACCA	26
scaffold51_42::2ptg000190l:188136-188163	TATAGATGACATCACATATTTGGATTA	27
scaffold51_42::2ptg000190l:209393-209420	TATAGAATTGATAACACTAATTTACTA	27
scaffold51_42::2ptg000190l:211080-211106	TATATAGTTACAATAGCAATATAGAT	26
scaffold51_42::2ptg000190l:219546-219572	TAGTTTATTCCACTTTTATTACACTA	26
scaffold51_42::2ptg000190l:235869-235896	TATATAGTTTAAATAATTTTTAATGAC	27
scaffold51_42::2ptg000190l:236765-236791	TATCAATGAAAACATATCGTTACCTA	26
scaffold51_42::2ptg000190l:246255-246282	TACAGTATATCAATAACAATTACATTA	27
scaffold51_42::2ptg000190l:262700-262727	TATGGAATTCAATTATTATATTAACTA	27
scaffold51_42::2ptg000190l:265087-265113	TATATAGTAAGAAATACAATATCTTC	26
scaffold51_42::2ptg000190l:265451-265477	TATAGCTTACTTAACAGAACTTACTA	26
scaffold51_42::2ptg000190l:275884-275910	TATAGGGAATTCCGATTATTTTACTA	26
scaffold51_42::2ptg000190l:287107-287133	TATAGATATTTCAAAGATAATACCTA	26
scaffold51_42::2ptg000190l:292847-292873	TATAATAACTAAAACACATTTGATTA	26
scaffold51_42::2ptg000190l:297385-297411	TATAGATCTATTATATGATGTTACTA	26
scaffold51_42::2ptg000190l:300898-300924	TATAGTAGAAGTGTTTAGATTATACA	26
scaffold51_42::2ptg000190l:344276-344302	TAGAGATAAAATTTAATCTTTAATTA	26
scaffold51_42::2ptg000190l:410620-410647	TATAATAAAGTCTAAGCATTTGAACAA	27
scaffold51_42::2ptg000190l:422996-423022	TATAGTATATAAGTAATTTTTATTTG	26
scaffold51_42::2ptg000190l:431965-431992	TATCATTAGATTACATATGTATCATTA	27
scaffold51_42::2ptg000190l:433466-433493	TATATAAAGAATAGTTCAATTTCATTA	27
scaffold51_42::2ptg000190l:486785-486812	TATAAATAACATTATTACATTCAATCA	27
scaffold51_42::2ptg000190l:487052-487078	TATACTTCAAATGGTAATCTTCACTA	26
scaffold51_42::2ptg000190l:495025-495051	TATAGTAACACTCTACCTTTTAGTTA	26
scaffold51_42::2ptg000190l:495190-495217	TATAGTGAATAACAAATAAAACAAACA	27
scaffold51_42::2ptg000190l:500065-500092	TATAATAATAAAATTAAATTTTGCCTA	27
scaffold51_210::ptg000056l_ptg000270l:240318-240344	TATAGGAAGCTTAAAAGCAGGGATTA	26
scaffold51_88::ptg000056l_ptg000270l:316015-316042	TATAGTGGGAGTATGAATAAGATATTA	27
scaffold51_88::ptg000056l_ptg000270l:317504-317531	TATAATTAAATGAAATAGTAATCTTTA	27
scaffold51_88::ptg000056l_ptg000270l:325265-325292	TATAACTATTATTTGAAGTTTCTACGA	27
scaffold51_88::ptg000056l_ptg000270l:332125-332151	TATAATAAGATTGATAATTATCCCTA	26
scaffold51_88::ptg000056l_ptg000270l:333293-333319	TATTATTGAAATATCAATTTTATCTT	26
scaffold51_88::ptg000056l_ptg000270l:333378-333405	TATAGTTCTAAAAATTGAATTTGCTTA	27
scaffold51_88::ptg000056l_ptg000270l:337325-337351	TATAATTAAAATACTTTTATCAGCAA	26
scaffold51_88::ptg000056l_ptg000270l:358045-358072	TATAGTTATATTTCACTAATAATACTA	27
scaffold51_88::ptg000056l_ptg000270l:384809-384836	TATAGTCATCATTAATCCATCGGTCTA	27
scaffold51_88::ptg000056l_ptg000270l:400475-400502	TATATAATCAAATAAACAGCAATTGCA	27
scaffold51_88::ptg000056l_ptg000270l:408437-408464	TATTGTAAAATTAATGAGTATTAACTA	27
scaffold51_88::ptg000056l_ptg000270l:408656-408682	TAGGGTTGAATCATTATTATGAACCA	26
scaffold51_88::ptg000056l_ptg000270l:408819-408846	TACAGTTCAAAGTATCAACATTCATTA	27
scaffold51_88::ptg000056l_ptg000270l:429987-430014	TATAGATCAGTGTCCTATTTTTAACTA	27
scaffold51_88::ptg000056l_ptg000270l:433124-433151	TATGGTGTAATTGAAATAGTCAAACTG	27
scaffold51_88::ptg000056l_ptg000270l:434698-434725	TATAGATAAAACTAGATAATTTGGTTA	27
scaffold51_88::ptg000056l_ptg000270l:452147-452173	TATAGTGAGTCATATGATTGTATGCG	26
scaffold51_88::ptg000056l_ptg000270l:461284-461311	TATGGTTCAACAGTAATTTTGCAACAA	27
scaffold51_88::ptg000056l_ptg000270l:479874-479901	TATAATTACATCCTATTGTTTGAACTA	27
scaffold51_88::ptg000056l_ptg000270l:485845-485871	TATAGTTTTATTGAAAGAATTATCTA	26
scaffold51_88::ptg000056l_ptg000270l:517660-517687	TATAGATTAAGGTTTAAAATTACATTA	27
scaffold51_88::ptg000056l_ptg000270l:563418-563445	TATAATTAAATTGATGCTTCATAACTG	27
scaffold51_88::ptg000056l_ptg000270l:564430-564457	TATAGTGAGATAGAGGGGATTGAGTCC	27
scaffold51_88::ptg000056l_ptg000270l:581220-581247	TATAAATAAGGTGAAAACCATTAACTA	27
scaffold51_88::ptg000056l_ptg000270l:628946-628973	TATAAACACAAAGATACAGATAAGCTA	27
scaffold51_88::ptg000056l_ptg000270l:645241-645268	TATAGGTGATAGAAATAATATTAATGA	27
scaffold51_88::ptg000056l_ptg000270l:645351-645377	TAGAGTTAAACATTATTTTTAATCTA	26
scaffold51_88::ptg000056l_ptg000270l:646166-646193	TATAGATAAAATAGAAATTTTCATCTA	27
scaffold51_88::ptg000056l_ptg000270l:646442-646469	TATAGTATAAATGAAATAGTATTTCTA	27
scaffold51_88::ptg000056l_ptg000270l:646625-646651	TATAGTTAAACAAAGAGATTTTTCCA	26
scaffold51_88::ptg000056l_ptg000270l:647922-647948	TATAATTAATTTCTATTTTCCTATTA	26
scaffold51_88::ptg000056l_ptg000270l:649725-649751	TAGAATTAAGAAGAAGAATTAAATTA	26
scaffold51_88::ptg000056l_ptg000270l:650499-650525	TATAATTATAACATTTTTATTTTCTA	26
scaffold51_88::ptg000056l_ptg000270l:653457-653484	TATAGTAATTACTTACTTTATTAATTC	27
scaffold51_88::ptg000056l_ptg000270l:653893-653920	TATAGTACAAACTAAACATTTCTGTTA	27
scaffold51_88::ptg000056l_ptg000270l:656769-656796	TATAACAAATTCATTGAACATTAATTA	27
scaffold51_88::ptg000056l_ptg000270l:657453-657479	TATAGTTAGACTAAGATTTAGGATTA	26
scaffold51_88::ptg000056l_ptg000270l:658859-658885	TATAATTAAAATTAGTTTCATTATAA	26
scaffold51_88::ptg000056l_ptg000270l:659751-659777	TATAAGTAATGAAATTGATTCACATA	26
scaffold51_88::ptg000056l_ptg000270l:660391-660417	TAGCTTTAAATTTAAATTAAAAACTA	26
scaffold51_88::ptg000056l_ptg000270l:662361-662388	TATAATATAAATTTTTTATATTCATTA	27
scaffold51_88::ptg000056l_ptg000270l:662746-662772	TATGATTGATATTAGTTTTGTAATTC	26
scaffold51_105::ptg000102l:27010-27036	TATGGAGCAATATTATTATATCCCTA	26
scaffold51_105::ptg000102l:27247-27273	TATAGATAAAAAACAGAAATTTATTA	26
scaffold51_105::ptg000102l:27988-28014	TATTGTTAATAAGTTTAATACTTCTA	26
scaffold51_105::ptg000102l:28221-28248	TAATGTTGAATTAACAAATTTTTGCTA	27
scaffold51_105::ptg000102l:29444-29471	TATGGATTAATCAGTATTATTCAGTCA	27
scaffold51_105::ptg000102l:30584-30610	TATAATCAAATTATAATCTATCGCTA	26
scaffold51_105::ptg000102l:33598-33624	TATGGTTAAATAAAAAAATTATATGA	26
scaffold51_105::ptg000102l:34470-34496	TATAGGTATAAAATGTATCATTTCTA	26
scaffold51_105::ptg000102l:38292-38319	TATGATTCACATATTTATATTAAACCA	27
scaffold51_105::ptg000102l:40528-40554	TATAAATCAATAATTGACTTTATCTA	26
scaffold51_105::ptg000102l:43073-43100	TATAAATAATCAATACATTTTTCACTA	27
scaffold51_105::ptg000102l:47761-47788	TATAGTAGTTAAGAAGGATTCAAGCTA	27
scaffold51_105::ptg000102l:86724-86751	TAATGGAAAATTAAAAGTTAATGGAAA	27
scaffold51_105::ptg000102l:86875-86902	TAATGTTCATTTTATGTAATATGAAGT	27
scaffold51_105::ptg000102l:89995-90022	TATAGATAAGAATTAAGATATTAATGA	27
scaffold51_105::ptg000102l:90072-90099	TAAAGTTAAATTTAAATATAATCATTA	27
scaffold51_105::ptg000102l:90483-90509	TATATATAAAATCCATGTTTTTACAA	26
scaffold51_105::ptg000102l:101709-101735	TATTGTAAAAACATGGATTTTATATA	26
scaffold51_105::ptg000102l:102119-102146	TATAATGATTATTGTTAAATTTATCTT	27
scaffold51_105::ptg000102l:103924-103951	TAAAGTACTAATTTATTAATTTTATCA	27
scaffold51_105::ptg000102l:111474-111501	TATGATAAAATTAATGAAATAGTACTT	27
scaffold51_105::ptg000102l:113904-113930	TATAACTAAAAACAATAACTTCATTA	26
scaffold51_105::ptg000102l:114108-114135	TATAGATAATGATTAAAGTATTAATGA	27
scaffold51_105::ptg000102l:114185-114212	TAAAGATAAATTTAACTATTATCATTA	27
scaffold51_105::ptg000102l:114595-114621	TATATTTGAAATCCATGTTTTTACAA	26
scaffold51_105::ptg000102l:115053-115079	TATAATACAATAAAATTATTTAACCA	26
scaffold51_105::ptg000102l:167521-167548	TAGTGTTAGAATGATCAATTATTAGTA	27
scaffold51_105::ptg000102l:190774-190800	TATAGAATCAATGTTAAAATCTGCTA	26
scaffold51_105::ptg000102l:194079-194106	TAGAGTAATATATATATATGTTAACTT	27
scaffold51_105::ptg000102l:217451-217478	TATGATGACAAATCACTTATTGAACCC	27
scaffold51_105::ptg000102l:218341-218367	TAAAAAGAAATAAAATTTTTTCATTA	26
scaffold51_105::ptg000102l:218450-218476	TATCAGTTAAAATTTGAATATATCTA	26
scaffold51_105::ptg000102l:218963-218989	TATCATTAAGATGAATTATTGAACTG	26
scaffold51_105::ptg000102l:220163-220189	TATAATTAAATATTTAGATTCAGTCA	26
scaffold51_105::ptg000102l:225785-225811	TATAGTAAATAAGTGAGATTTGATTG	26
scaffold51_105::ptg000102l:226065-226092	TATAGTAAATGAGAAAATTCCTAACGA	27
scaffold51_105::ptg000102l:228087-228114	TATATAGTTACAATCATAAAAATTAAC	27
scaffold51_105::ptg000102l:256010-256037	TATAAAAAGTATTGATATCCTTACCTA	27
scaffold51_105::ptg000102l:267085-267112	TATAATGGAATAAGTAAATACGAACTA	27
scaffold51_105::ptg000102l:290522-290548	TATAGTGAATAACTGAAAGGACATTA	26
scaffold51_105::ptg000102l:293243-293270	TATAATTACTACATAAACATTCTATCA	27
scaffold51_105::ptg000102l:302081-302108	TATATTAAAATGATTAGAATGAGACTA	27
scaffold51_105::ptg000102l:302577-302603	TATAGTAATAAATTCCATCGTTGCTA	26
scaffold51_105::ptg000102l:309896-309922	TATAGAAAACTATGATATCACACTTA	26
scaffold51_105::ptg000102l:317884-317910	TATAGATGAAACGATGAAATTATTTA	26
scaffold51_105::ptg000102l:324178-324205	TATCAATAAAACACATCCACTTTACAA	27
scaffold51_105::ptg000102l:332896-332922	TATAGTTGAGTAGATATATTGAAGTG	26
scaffold51_105::ptg000102l:343306-343333	TATAATCATCTTAAGTTAATTCCATTA	27
scaffold51_105::ptg000102l:345351-345377	TATAAATGGAATATCGTTCATAACTA	26
scaffold51_105::ptg000102l:351066-351092	TATGATTGAAGTTTAAATTTGATCAA	26
scaffold51_73::ptg000104l:8731-8757	TACAATCAAAGTGTAAATTTATTCTA	26
scaffold51_73::ptg000104l:8892-8919	TATAGCAGATTGTACTCATTACATTCA	27
scaffold51_73::ptg000104l:57328-57354	TTTGTATTATTGGAATAAAATAATCA	26
scaffold51_73::ptg000104l:58179-58205	TATAGCAGAATAATACATATAAACGA	26
scaffold51_73::ptg000104l:92005-92032	TATAATAATATGTAACTAATACTTCTA	27
scaffold51_73::ptg000104l:92647-92674	TATATTCAAATATCAACAATTGAACAA	27
scaffold51_73::ptg000104l:112513-112540	TATAATCAATGAAAATATCACTAATCA	27
scaffold51_73::ptg000104l:129268-129295	TATAGTATTTATATTTGATATTGTTTA	27
scaffold51_73::ptg000104l:130130-130157	TATAATCGAATTCATTCATTTCTATTA	27
scaffold51_73::ptg000104l:147151-147178	TATGCTCAAGATAATGATTATTACTTA	27
scaffold51_73::ptg000104l:156937-156963	TACAGTTAAAATAACAATGCTAATCA	26
scaffold51_73::ptg000104l:158623-158650	TATACTCATATTTATTACTCTATACTA	27
scaffold51_73::ptg000104l:173304-173330	TACTGTAAAAATTATATTCTAATCTA	26
scaffold51_73::ptg000104l:196564-196591	TATAGTCAAAGAACTTGCATCTATCTA	27
scaffold51_73::ptg000104l:211134-211161	TATAATTGCTATCTTCAATTTCACATA	27
scaffold51_73::ptg000104l:211812-211839	TATGATTAAAAACTTAGCATCTTATTA	27
scaffold51_73::ptg000104l:239303-239329	TATATAGTTTGATTGAGTGATGCCAA	26
scaffold51_73::ptg000104l:239585-239612	TATAATTACAATAAGAGAATTGCATTA	27
scaffold51_73::ptg000104l:243114-243140	TATAATGAGATGCAGTTTTCAATCTA	26
scaffold51_73::ptg000104l:269109-269136	TATGACTCAAGAAAATTGTGAAGACTA	27
scaffold51_73::ptg000104l:273380-273407	TATAGCTACTTAAAATTTATTTATTTA	27
scaffold51_73::ptg000104l:286839-286865	TATTGGTGGATTATTTGATACACCTA	26
scaffold51_73::ptg000104l:297825-297852	TACAGTTGACAATTTACATATCATTTA	27
scaffold51_73::ptg000104l:298316-298343	TATATAAATAATTATTATCTTTTTTTC	27
scaffold51_73::ptg000104l:304757-304783	TATTGTAGCAATTCATCAAGAGTCTA	26
scaffold51_73::ptg000104l:322455-322482	TATAATTATTATACAATGAAATATCTA	27
scaffold51_73::ptg000104l:350154-350181	TATAGGTATGAATTAGAGTTTTGTTTA	27
scaffold51_73::ptg000104l:379006-379032	TATAGAAGAATAAACAAAATGGTCTA	26
scaffold51_73::ptg000104l:379586-379612	TATAAGATAAATTAGATGCTCATTCA	26
scaffold51_409::ptg000104l:400134-400160	TATATTAGAAATAATTAATTTATCTA	26
scaffold51_392::ptg000104l:408680-408706	TATAGAGTTTTTCAAATATTTTATTG	26
scaffold51_7::ptg000109l_ptg000211l:55272-55299	TATAGTTGATGTGGTAAATCTTCACCA	27
scaffold51_7::ptg000109l_ptg000211l:71709-71735	TATGATGCAATATTGCTCTCTTGCTA	26
scaffold51_7::ptg000109l_ptg000211l:138821-138847	TATAAGAATGATAATTATTATTATTA	26
scaffold51_7::ptg000109l_ptg000211l:165472-165498	TATAGTTTCAGATAGTAAATTAAATA	26
scaffold51_7::ptg000109l_ptg000211l:229976-230003	TATGATTCAAATATCTGCAAGTAACTA	27
scaffold51_7::ptg000109l_ptg000211l:231852-231878	TATAGTTGAATATTAAAATTCGATTG	26
scaffold51_7::ptg000109l_ptg000211l:239805-239831	TATAGATAAGTTGGAATCAAAGCCTA	26
scaffold51_7::ptg000109l_ptg000211l:248141-248167	TATAAATTAATTGTCTATTTCAAATG	26
scaffold51_7::ptg000109l_ptg000211l:250962-250989	TATAATTGAATACTTCATTAAAGACTA	27
scaffold51_7::ptg000109l_ptg000211l:258431-258458	TATAAATAATCTGGTTTTATTTAACTG	27
scaffold51_7::ptg000109l_ptg000211l:268454-268481	TATAGTCTAAGGATTTCGACATGATTG	27
scaffold51_7::ptg000109l_ptg000211l:309319-309346	TATAATTATTTAAAATTAATTAGATTA	27
scaffold51_7::ptg000109l_ptg000211l:366041-366067	TATGCTTAAGATATAATATTCAACTC	26
scaffold51_7::ptg000109l_ptg000211l:402014-402041	TATAATCGAATAGCTTAATCGTCATTA	27
scaffold51_7::ptg000109l_ptg000211l:420093-420119	TATAGTGAAATTCTAATTTAAGATTA	26
scaffold51_7::ptg000109l_ptg000211l:435342-435368	TATAGGTAGCTATTCTGTTTTCATCA	26
scaffold51_7::ptg000109l_ptg000211l:450011-450037	TATAATGATATTAAACGATATATCTA	26
scaffold51_7::ptg000109l_ptg000211l:459524-459551	TATAGGTGAGTGTATTATTGTTTTCTA	27
scaffold51_7::ptg000109l_ptg000211l:465525-465551	TATAGTTAATTTTATCTTTTAAATTA	26
scaffold51_7::ptg000109l_ptg000211l:473431-473457	TATGAATAATAAAAACATATTGCCTA	26
scaffold51_7::ptg000109l_ptg000211l:473595-473621	TATAGTCTAACTTAGTTAACTAACTA	26
scaffold51_7::ptg000109l_ptg000211l:474992-475018	TTGTATAGATTCATCAAAATTTTCAG	26
scaffold51_7::ptg000109l_ptg000211l:476330-476356	TACAATTCATCAATAATTTTTATCCA	26
scaffold51_7::ptg000109l_ptg000211l:545458-545484	TATAGAGGAGTCTGAGTATTTAATGA	26
scaffold51_7::ptg000109l_ptg000211l:550523-550549	TATGATTAAATCAATTGAACTATCTA	26
scaffold51_7::ptg000109l_ptg000211l:561427-561454	TATAATTGAAATAATCTGTATTAATGA	27
scaffold51_7::ptg000109l_ptg000211l:609160-609187	TATAATTAGGATTATTAATTTTAACTG	27
scaffold51_7::ptg000109l_ptg000211l:625427-625453	TATGGTATAATCTTATCATTTAAACA	26
scaffold51_7::ptg000109l_ptg000211l:644289-644315	TATAGTATCCATCATTACTTTACCCA	26
scaffold51_7::ptg000109l_ptg000211l:713369-713396	TATGGTTCTATTGCGAATTATCGACTG	27
scaffold51_7::ptg000109l_ptg000211l:724772-724798	TATAGATTAAAACCCTATTTTTATTA	26
scaffold51_7::ptg000109l_ptg000211l:728850-728876	TATAGTAGTGTAACTTATTTGTTCTA	26
scaffold51_7::ptg000109l_ptg000211l:751243-751270	TACTGTTAAATCATCAATTAATAACCA	27
scaffold51_7::ptg000109l_ptg000211l:765110-765137	TATTAACAAAATATTAAGATTTCATCA	27
scaffold51_7::ptg000109l_ptg000211l:784254-784280	TATAGTCATTAGTTAACTTTAAGTTA	26
scaffold51_11::ptg000136l_ptg000234l:16241-16267	TAAAGTCAATACAGATTTTTTTACTT	26
scaffold51_11::ptg000136l_ptg000234l:66631-66657	TACGATTTAAATTATGAAATTGACTA	26
scaffold51_11::ptg000136l_ptg000234l:73024-73051	TATGATTGAGTAACTGTATTTTAATTA	27
scaffold51_11::ptg000136l_ptg000234l:100038-100065	TATAGTTTATAAAAATAGTTTAGTTTG	27
scaffold51_11::ptg000136l_ptg000234l:143336-143362	TATAGCTATTTAAGTGAATTTGACTT	26
scaffold51_11::ptg000136l_ptg000234l:154431-154457	TATAGTTCCGAATATTCAATTAAACG	26
scaffold51_11::ptg000136l_ptg000234l:175928-175954	TTGTATAAATAATTCCATAGATTTAA	26
scaffold51_11::ptg000136l_ptg000234l:182248-182274	TATAATCTTGAAATTTTATTAAATTA	26
scaffold51_11::ptg000136l_ptg000234l:188081-188107	TATGGCTAATCATGAAATATGAACTA	26
scaffold51_11::ptg000136l_ptg000234l:200519-200545	TATAATTAATACATAGAATTTATCAA	26
scaffold51_11::ptg000136l_ptg000234l:201917-201944	TATAAGTAGAGCATAACATTTTAACTG	27
scaffold51_11::ptg000136l_ptg000234l:208770-208797	TATGATTCAAATATCTGCAAGTAACTT	27
scaffold51_11::ptg000136l_ptg000234l:210673-210699	TATAGTTGAATATTGAAATTTTACTG	26
scaffold51_11::ptg000136l_ptg000234l:238086-238113	TATAGTTTCAGTTCCTAATTTCAACTG	27
scaffold51_11::ptg000136l_ptg000234l:238162-238189	TATAAGTACTCTGATTTCCTTTAACTA	27
scaffold51_11::ptg000136l_ptg000234l:242274-242300	TATAGTAGATTAAATTAAGTCATCAA	26
scaffold51_11::ptg000136l_ptg000234l:287227-287254	TATAATGCATTTAAATTATAGTACTTA	27
scaffold51_11::ptg000136l_ptg000234l:297090-297117	TATCATTATTCAGAATTAATTAGTTTA	27
scaffold51_11::ptg000136l_ptg000234l:348597-348623	TAGGGTTAGTATGGTAGTTTTAAGTA	26
scaffold51_11::ptg000136l_ptg000234l:389047-389074	TATAGTTTAGAAATTAAGTCTTGGCTA	27
scaffold51_11::ptg000136l_ptg000234l:396130-396156	TATAAGTAGATCAAGGGTTTGAACTA	26
scaffold51_11::ptg000136l_ptg000234l:428714-428740	TATGATGAAGTATTAAAATTGACTTA	26
scaffold51_11::ptg000136l_ptg000234l:433481-433507	TATAAGTGAATGAATATTACTATCTA	26
scaffold51_11::ptg000136l_ptg000234l:443510-443536	TATAGTCTAGACATAGTGAATACCTA	26
scaffold51_11::ptg000136l_ptg000234l:450517-450543	TATGGATTAAATGTAATAATAAACTA	26
scaffold51_11::ptg000136l_ptg000234l:456976-457002	TATAGTATAATTTAAGTACTTAATGA	26
scaffold51_11::ptg000136l_ptg000234l:480274-480300	TACAATTAAGAAAAATAAAATAACTA	26
scaffold51_11::ptg000136l_ptg000234l:524099-524125	TATAGAAGATTAAGAGTATTCAATTA	26
scaffold51_11::ptg000136l_ptg000234l:534255-534281	TATGGTGAAATCATATAGATGTATAA	26
scaffold51_11::ptg000136l_ptg000234l:586414-586440	TAATGTATAATTTCATCATTTGAGTA	26
scaffold51_11::ptg000136l_ptg000234l:594733-594759	TATAATAAAAATGTACGATTTGAGTA	26
scaffold51_11::ptg000136l_ptg000234l:608925-608952	TAAAGTGTAATTCTAATAAAATTGCTA	27
scaffold51_11::ptg000136l_ptg000234l:612696-612723	TAGGGTAGAAATACAATTTTATGTCTA	27
scaffold51_11::ptg000136l_ptg000234l:654311-654337	TATAGTGTGTTTCCTTATCTTCACTA	26
scaffold51_11::ptg000136l_ptg000234l:661885-661911	TATAGTAAGACAGAGTATTTATCCTA	26
scaffold51_11::ptg000136l_ptg000234l:669697-669724	TATAGTGATAACTTGACTGCCTAATTA	27
scaffold51_11::ptg000136l_ptg000234l:675017-675043	TAATCAAACATAAACATAATTTAATG	26
scaffold51_11::ptg000136l_ptg000234l:676527-676553	TAATTTTAGTTTCAAAACAAATTTTA	26
scaffold51_11::ptg000136l_ptg000234l:676836-676863	TACAATAAAGGGATATTAAGAATCCGA	27
scaffold51_11::ptg000136l_ptg000234l:677141-677168	TAATATAAAATATAATATATTTGTCAT	27
scaffold51_11::ptg000136l_ptg000234l:677294-677321	TATATTTCCAGAAATCGTAATTAATTA	27
scaffold51_11::ptg000136l_ptg000234l:678110-678137	TATATTTTTTTATTTCTTAGGTTATTA	27
scaffold51_11::ptg000136l_ptg000234l:678318-678345	TAATCCAGATTAATTTAAATGAAGAGA	27
scaffold51_11::ptg000136l_ptg000234l:698788-698815	TATAAGTGAATTAGAAATAATTAATTA	27
scaffold51_310::ptg000136l_ptg000234l:837013-837039	TATAATCAAAAACCTCGAATAATCTA	26
scaffold51_44::ptg000168l_ptg000269l:56015-56042	TATAATTAATTGTATTGTATTTAATTA	27
scaffold51_44::ptg000168l_ptg000269l:80757-80784	TATTGTATGATGTGATGTTGTGAGTTA	27
scaffold51_44::ptg000168l_ptg000269l:128536-128562	TATACTTAATACTCTTTTAGTAACTA	26
scaffold51_44::ptg000168l_ptg000269l:194294-194321	TATGGTTGATATGAGAAAATGTAACTC	27
scaffold51_44::ptg000168l_ptg000269l:215626-215653	TATAGGCAATAAACTTAATTCACTCTA	27
scaffold51_44::ptg000168l_ptg000269l:237648-237674	TATATTTAATAATATTTATTTCACCT	26
scaffold51_44::ptg000168l_ptg000269l:272027-272053	TATAGTTTATCAACTTATTCTATCCA	26
scaffold51_44::ptg000168l_ptg000269l:275026-275053	TATAACAATAATAATTCAAACTAAATA	27
scaffold51_44::ptg000168l_ptg000269l:291311-291337	TACAAATAAATATATCGTTTTAACAA	26
scaffold51_44::ptg000168l_ptg000269l:291966-291993	TATAGATTAAAAGTTTTATTACAATTA	27
scaffold51_44::ptg000168l_ptg000269l:292610-292637	TAGAGTAAAATGTTCATTTTAATACTA	27
scaffold51_44::ptg000168l_ptg000269l:307100-307127	TACAGTAGAAATATTTAATATTAATTA	27
scaffold51_44::ptg000168l_ptg000269l:335742-335768	TATGATTCATTCATTGTATTTAACTC	26
scaffold51_44::ptg000168l_ptg000269l:350492-350519	TATAGCTAGACTTAATTAAATTGATTA	27
scaffold51_44::ptg000168l_ptg000269l:430548-430574	TATAGAAGGATATCGGATATCAAGTA	26
scaffold51_44::ptg000168l_ptg000269l:434138-434164	TAGAGAGGAATTCAATATTTTAATCA	26
scaffold51_44::ptg000168l_ptg000269l:434297-434324	TATAGATAATTCTCCCAACAATAACTA	27
scaffold51_44::ptg000168l_ptg000269l:434421-434448	TATGGTTGAATCTGATTTAGTTTATTA	27
scaffold51_44::ptg000168l_ptg000269l:440053-440080	TATATAGTGACGATGGGAATCAATAGC	27
scaffold51_44::ptg000168l_ptg000269l:444946-444973	TATATTGAAATCAAATTGTTTACTTCA	27
scaffold51_44::ptg000168l_ptg000269l:453565-453591	TATTAATAATAGATTATTTTACACTA	26
scaffold51_44::ptg000168l_ptg000269l:474387-474413	TATAGAGAAATCAATCTTATTAACTG	26
scaffold51_44::ptg000168l_ptg000269l:489090-489117	TATAATTGATAATCATTCATACACCTA	27
scaffold51_44::ptg000168l_ptg000269l:492502-492529	TATAGTTTATTATTATATACAAACCTA	27
scaffold51_44::ptg000168l_ptg000269l:495651-495677	TATAGTTCTATAAATCAATTACATCA	26
scaffold51_44::ptg000168l_ptg000269l:513361-513388	TATAGTAACAAATAGTTTAATATTCTG	27
scaffold51_44::ptg000168l_ptg000269l:519187-519214	TACAATCGAGAAAACATAATTCATCTA	27
scaffold51_394::ptg000064l_ptg000147l:93658-93684	TAGAGGAAAACCAATTTATTAAGCTG	26
scaffold51_1::ptg000064l_ptg000147l:242587-242614	TATAGTAACAATTTATAATTAATACCA	27
scaffold51_1::ptg000064l_ptg000147l:336032-336058	TATTATTAAATTGAGTAATTTATCAA	26
scaffold51_1::ptg000064l_ptg000147l:357527-357554	TATAATTAACCATATATACATTAACTC	27
scaffold51_1::ptg000064l_ptg000147l:393327-393353	TATGGATCAGATAAATGATTGACTTG	26
scaffold51_1::ptg000064l_ptg000147l:457136-457162	TATAATTATTTCATTTTTTTTAGTCG	26
scaffold51_1::ptg000064l_ptg000147l:609900-609927	TATAGATCATTAATTACATTCAATCGA	27
scaffold51_1::ptg000064l_ptg000147l:667435-667462	TATAGATAAAAATAACACATATTTTTG	27
scaffold51_1::ptg000064l_ptg000147l:703213-703239	TATAATTGAAAGTGTAATTTCGATTG	26
scaffold51_1::ptg000064l_ptg000147l:868479-868505	TATAGAAAGAAATACAAATGTAACCA	26
scaffold51_110::ptg000192l_ptg000204l:32112-32138	TATTTCAATTATTTATGAAAATCTTC	26
scaffold51_110::ptg000192l_ptg000204l:160631-160657	TATGGCGTGTATGTTTAATTTAATGA	26
scaffold51_113::ptg000047l_ptg000001l:257646-257672	TAATATAAAATAAATTGTATAAATTT	26
scaffold51_113::ptg000047l_ptg000001l:281711-281738	TATAATCGAATTCATCCTAACTATTTG	27
scaffold51_113::ptg000047l_ptg000001l:355122-355149	TATGATTAATTCACAAGTTGAGGATTG	27
scaffold51_113::ptg000047l_ptg000001l:484696-484723	TACAAGTAAAAATAAGTAATTGCTCTG	27
scaffold51_120::2ptg013560l_ptg000085l:13073-13099	TAATTCTTCGTAATAACAATTGCTTT	26
scaffold51_120::2ptg013560l_ptg000085l:13611-13638	TAATAAACAAAGTCTGATTGTGTTATT	27
scaffold51_120::2ptg013560l_ptg000085l:21415-21441	TATAAATGATAAAATATTTTACATTG	26
scaffold51_120::2ptg013560l_ptg000085l:38843-38869	TATATTGAGAGTTATTCAATTTACTG	26
scaffold51_120::2ptg013560l_ptg000085l:61503-61530	TAAATAATTAGAAAAGATTAATTTGTC	27
scaffold51_120::2ptg013560l_ptg000085l:74022-74048	TATATAGTAGTAATGAATAATTCATT	26
scaffold51_120::2ptg013560l_ptg000085l:297527-297554	TATAATTTAAATAATTCAAATATATCA	27
scaffold51_120::2ptg013560l_ptg000085l:298609-298636	TATTATTCGAAATAATGTCAATAAATT	27
scaffold51_119::ptg000146l_ptg000149lpart2_ptg000063l:5116-5143	TATAGATTAAATATTTGAAATCCATTT	27
scaffold51_119::ptg000146l_ptg000149lpart2_ptg000063l:39325-39352	TATGTTTCCATTTAGATTAAATTAAAT	27
scaffold51_119::ptg000146l_ptg000149lpart2_ptg000063l:198438-198465	TATAATTGTTATTTAGAATTTGAATTG	27
scaffold51_119::ptg000146l_ptg000149lpart2_ptg000063l:257589-257616	TATAAGCAAGTATAGTGGATTTACCTG	27
scaffold51_13::ptg000121l_ptg000129l:402886-402913	TATAGATGAATTGATATATATCCTCGA	27
scaffold51_13::ptg000121l_ptg000129l:426788-426814	TATAGGTATTATAAGGGTTTAAGCCA	26
scaffold51_68::ptg000100lpart1:149160-149186	TATAGTGAAACAAACTAAAACGACTT	26
scaffold51_68::ptg000100lpart1:212525-212552	TATAACAAACATAAACTAATTCATTTG	27
scaffold51_68::ptg000100lpart1:218146-218173	TATTGGAGAGTTGAACTCTATTAACTG	27
scaffold51_68::ptg000100lpart1:351625-351652	TATAATTAAAAAAATAAGTTTCTACAA	27
scaffold51_68::ptg000100lpart1:508527-508554	TATAATTTTTAATTACAATTATCATAT	27
scaffold51_68::ptg000100lpart1:509307-509334	TAATAATTGGAAAGTTAAATAAGATTT	27
scaffold51_79::ptg000185lpart2_ptg000076l:398300-398327	TATAAATAGAACATAATGTTTTAATTG	27
scaffold51_79::ptg000185lpart2_ptg000076l:523376-523402	TATAATAGAATTGGTTTATATCACCA	26
scaffold51_79::ptg000185lpart2_ptg000076l:613106-613133	TATAATCATCAATTAGTATTTCAGCTG	27
scaffold51_79::ptg000185lpart2_ptg000076l:647270-647297	TATAATTGGATATTTCAATATAGAGTG	27
scaffold51_136::ptg000158l_ptg000074l:177493-177519	TATAGTGAAATAAAACTAGGTAAGAA	26
scaffold51_136::ptg000158l_ptg000074l:318002-318028	TATAATGTAATTAAAATCTTAGGCTG	26
scaffold51_141::ptg000203l_ptg000175l:159626-159653	TATATAGAAAAGTAAATCAAATGTCAT	27
scaffold51_141::ptg000203l_ptg000175l:311294-311320	TATAGTTGCAATAAATTTTTAAACCA	26
scaffold51_158::ptg000197l_ptg000155l:122248-122274	TACAATTAAATCATAATTCTGCATCA	26
scaffold51_158::ptg000197l_ptg000155l:151359-151386	TATACTTAACATAATAATTTCACTCTG	27
scaffold51_158::ptg000197l_ptg000155l:167488-167514	TATTAATAATCCCAGATTTTTTGCTG	26
scaffold51_158::ptg000197l_ptg000155l:266377-266403	TATATTTAGAAAGACATTTTTCACTG	26
scaffold51_158::ptg000197l_ptg000155l:266862-266888	TATATTTGAAATAAATATTTTATTCA	26
scaffold51_158::ptg000197l_ptg000155l:267821-267847	TATCGATCAATTACAATTTTTACTCA	26
scaffold51_16::ptg000111l_ptg000081l:253663-253689	TATAGCTTAAAAATGAAATTAATCCA	26
scaffold51_16::ptg000111l_ptg000081l:290886-290913	TATATAAATCAAATGTCGATTCTTTAT	27
scaffold51_16::ptg000111l_ptg000081l:361669-361695	TATAGTGAGATCTTGCTTCTTAACTT	26
scaffold51_16::ptg000111l_ptg000081l:408060-408086	TATGATTGCAATAGTTGTGTTAACTG	26
scaffold51_16::ptg000111l_ptg000081l:504760-504787	TATAGCTTTTCCATTTCTTTTCTACTT	27
scaffold51_16::ptg000111l_ptg000081l:772352-772378	TATAGAAATTTCCTTCATAAAGTCTG	26
scaffold51_161::ptg000149lpart1:167234-167261	TAAAGTTAACTCATTCTTTTTGATTCA	27
scaffold51_161::ptg000149lpart1:168294-168320	TATGTAGAAATAATGAAATCAGATTG	26
scaffold51_161::ptg000149lpart1:171701-171727	TATAGTAAAATCTCATGATTAAACAA	26
scaffold51_161::ptg000149lpart1:230382-230408	TATAGTATCTTTTGAATCTTTATTGA	26
scaffold51_76::ptg000149lpart1:251971-251998	TAAAGGAAACAGTTAAAGTAACCATAA	27
scaffold51_76::ptg000149lpart1:291227-291253	TATAGTATCTTTTTAATTTTTATTGA	26
scaffold51_76::ptg000149lpart1:313614-313640	TATAGAATAAAAATTTGAATTAATCA	26
scaffold51_76::ptg000149lpart1:316041-316068	TATCGTTACATTATATTTATTTAATCA	27
scaffold51_76::ptg000149lpart1:396094-396121	TATAAGTAAATCTATATATTTCATTTG	27
scaffold51_76::ptg000149lpart1:508400-508426	TATATAGTAGAATTAATAAATTTAAA	26
scaffold51_76::ptg000149lpart1:542348-542374	TATAACTGTTGTTATCAATCTAACTG	26
scaffold51_76::ptg000149lpart1:564428-564455	TATGGTTAAACCCTTATGATTTACGCA	27
scaffold51_237::ptg000149lpart1:771410-771437	TATAGCTTGATTAATAGAAAATAATAG	27
scaffold51_24::ptg000149lpart1:785526-785552	TATAATCAGGAATTTTATTTTTAACA	26
scaffold51_24::ptg000149lpart1:786241-786267	TATAATTGTCTTAAAAATATAAACCA	26
scaffold51_24::ptg000149lpart1:890392-890418	TAAAGGAAAATAATCAGGTTTTGCTG	26
scaffold51_24::ptg000149lpart1:1006938-1006964	TATAGGTTCAATAACCTATTACTCCA	26
scaffold51_24::ptg000149lpart1:1068962-1068989	TATAGTAAATGTTTGTAAATTTATCTT	27
scaffold51_24::ptg000149lpart1:1233411-1233438	TATAATTAATAAAAAATATTCTAACAA	27
scaffold51_162::ptg000126l_ptg000166l:153783-153809	TACTGTCTGTTTTCTATTTCTAACTG	26
scaffold51_167::ptg000178l_ptg000177l:121161-121188	TATATAGATAAATAAATCAAGATTCAT	27
scaffold51_167::ptg000178l_ptg000177l:176682-176708	TATGAAGATAAATTCAAATTAACCTG	26
scaffold51_167::ptg000178l_ptg000177l:202425-202451	TATAAACAATAAAAACAGATTTTCCA	26
scaffold51_167::ptg000178l_ptg000177l:203373-203399	TACAGTTTAAAACTGATTCTTTACTT	26
scaffold51_17::ptg000171l:322914-322941	TATAGATAATTGAAATGATTTTGATTG	27
scaffold51_17::ptg000171l:499837-499864	TACAAGTAGAGACAATCATATTTACTG	27
scaffold51_354::ptg000171l:920321-920348	TATAGTTAATTTTACAATTTAGAAATT	27
scaffold51_18::ptg000199l:89886-89912	TATAGCACTTTTATCCTGTGTAACTC	26
scaffold51_18::ptg000199l:92485-92511	TATCTATCAATCCATGAACTCTATTT	26
scaffold51_18::ptg000199l:146352-146378	TATTGTTAAAATAGTTTATTTATCAA	26
scaffold51_18::ptg000199l:166126-166152	TATAGATAAATTAAAAATATTATGAA	26
scaffold51_18::ptg000199l:335624-335651	TATGGTGTGCTTATTTAATTTGAACCA	27
scaffold51_18::ptg000199l:759075-759101	TATTTGAATAATATATTAAGCTGTTT	26
scaffold51_30::ptg000120l:319640-319667	TATATAGCTTAATTATCCTAGCTTATT	27
scaffold51_30::ptg000120l:552929-552955	TATAGTGATCATAAATGAAATAACCA	26
scaffold51_30::ptg000120l:572959-572985	TATGATTACATTAATAATTTTAGATG	26
scaffold51_30::ptg000120l:616537-616564	TATAGACAACAATAACGAATCTGACTG	27
scaffold51_30::ptg000120l:634961-634987	TATAATCAATTTTCAACTTTAAACCA	26
scaffold51_183::ptg000120l:669171-669197	TATAGAGCAATTATTTTTTCTGACTT	26
scaffold51_312::ptg000120l:763154-763181	TATATTCATAAGCTTTAAATTTAATTT	27
scaffold51_312::ptg000120l:763310-763336	TATATTGCAAAGGTTTGGAGAAATTT	26
scaffold51_312::ptg000120l:764251-764277	TAGATTTATAATGGTTTATATATTAT	26
scaffold51_312::ptg000120l:764721-764747	TATATTAAAAACAATTTCCTTAGTCT	26
scaffold51_312::ptg000120l:765668-765695	TAATTCTATAAAAATATGAATACAATT	27
scaffold51_312::ptg000120l:767718-767744	TATCTGTTAAAATGTTAAGATAAATT	26
scaffold51_312::ptg000120l:767873-767899	TATTTTTTAAAATGTTTGGATAAGTT	26
scaffold51_312::ptg000120l:768185-768211	TATTGTTTAAATTTTGCAAATAATTC	26
scaffold51_199::ptg000162l_ptg000100lpart2_ptg000112l:62437-62463	TAGGAATAAAACAAATGAATTAATTG	26
scaffold51_371::ptg000162l_ptg000100lpart2_ptg000112l:90175-90201	TATGATTAAAGTAGTTATATTAATTG	26
scaffold51_132::ptg000162l_ptg000100lpart2_ptg000112l:274042-274069	TATAAATAATACAAGAGCATTCATATG	27
scaffold51_635::ptg000162l_ptg000100lpart2_ptg000112l:408760-408787	TATTTTAATAAGTTTATTAAACAAATT	27
scaffold51_635::ptg000162l_ptg000100lpart2_ptg000112l:408918-408945	TATTTTAATCAGTGAATTATGCAATTT	27
scaffold51_22::ptg000162l_ptg000100lpart2_ptg000112l:791715-791742	TATAATGGAGATGAGTAATGGGTGCTG	27
scaffold51_22::ptg000162l_ptg000100lpart2_ptg000112l:889169-889196	TATTGACAAAATACAAATATGTTATTG	27
scaffold51_22::ptg000162l_ptg000100lpart2_ptg000112l:914905-914932	TATAGATAAGTTTAACTGTTTTATTTG	27
scaffold51_22::ptg000162l_ptg000100lpart2_ptg000112l:949246-949273	TACAAATAATTGAAACTCTTTTAACTG	27
scaffold51_22::ptg000162l_ptg000100lpart2_ptg000112l:1019242-1019268	TATGATGAAATTCAAGAATTTGATTG	26
scaffold51_22::ptg000162l_ptg000100lpart2_ptg000112l:1224811-1224838	TATAATACAATATAAATTGGGATACCA	27
scaffold51_22::ptg000162l_ptg000100lpart2_ptg000112l:1232175-1232201	TATAATAGATGTATCTATTTTAACAT	26
scaffold51_129::ptg000162l_ptg000100lpart2_ptg000112l:1307357-1307384	TATAGCTTGATTATCCTGTTTCATCCA	27
scaffold51_129::ptg000162l_ptg000100lpart2_ptg000112l:1545038-1545064	TATATAGTATGAATTGAAAATTAGAT	26
scaffold51_26::ptg000157l_ptg000139l:289050-289077	TAAAAATATATCAATTATTATTAATTT	27
scaffold51_26::ptg000157l_ptg000139l:316295-316322	TATAGTCGAGTATCTTAAGTTTATCCA	27
scaffold51_29::ptg000128l_ptg000118l:57739-57766	TAGAGTTACTATAATTCATTCACTTCA	27
scaffold51_29::ptg000128l_ptg000118l:174461-174488	TATAAATAAACATTTTAATTTTTGTTG	27
scaffold51_29::ptg000128l_ptg000118l:174982-175009	TATAGATAAATTATATTATTTTACCCA	27
scaffold51_29::ptg000128l_ptg000118l:239685-239711	TATAACTAAAAGCATTTATTCAATTG	26
scaffold51_29::ptg000128l_ptg000118l:262142-262169	TAAAGTAGAAATGCAATACATTTACCA	27
scaffold51_29::ptg000128l_ptg000118l:274881-274907	TATGAGTGAAAATAAAATATCAGTTG	26
scaffold51_29::ptg000128l_ptg000118l:381313-381340	TATAGACTGTCTTATAAATATCAACTG	27
scaffold51_29::ptg000128l_ptg000118l:413932-413958	TATGATCAAATACATTAAATTAACCA	26
scaffold51_38::ptg000187l_ptg000077l:183076-183103	TATAGTAATGAAAATTAGATTTAATGA	27
scaffold51_38::ptg000187l_ptg000077l:210243-210269	TATGATGATGTCACGTTATTCAACTG	26
scaffold51_38::ptg000187l_ptg000077l:252531-252557	TAGAGATTAAATAAATTTTTATATCA	26
scaffold51_38::ptg000187l_ptg000077l:254342-254368	TATAGTAATTTCAAATGATATGACTT	26
scaffold51_40::ptg000137l_ptg000004l:116292-116318	TATGAAGGGATCAGGAAGATTGATTG	26
scaffold51_40::ptg000137l_ptg000004l:194967-194994	TATGGTTAGATTAAATCTAATTCACTT	27
scaffold51_40::ptg000137l_ptg000004l:400107-400133	TATAGTAGTTAATTGAGTATGGACGA	26
scaffold51_40::ptg000137l_ptg000004l:420834-420861	TATAGTAAATAAACACACATCCTACAA	27
scaffold51_40::ptg000137l_ptg000004l:501324-501350	TAGAGTATAAATCACAAAATCAGCTG	26
scaffold51_654::ptg000137l_ptg000004l:589930-589957	TAACGCTGTTTGATAATAATGATTTGA	27
scaffold51_75::ptg000039lpart1:273649-273675	TATAATTAAAAAATTGAATTTAACCA	26
scaffold51_75::ptg000039lpart1:363677-363704	TATTGATAGATTAAAATTAAAAGACTG	27
scaffold51_5::ptg000095l:231059-231085	TATAATTCAAAAGGTCAATTGTATTG	26
scaffold51_5::ptg000095l:430969-430996	TATAATTGAGTGATACTCAAAACACTG	27
scaffold51_5::ptg000095l:705128-705155	TATAGGTAATCAATATTTATTTGACAA	27
scaffold51_5::ptg000095l:730069-730095	TAGAGTAAATATAAATAATTTGAATG	26
scaffold51_365::ptg000095l:833601-833628	TATCATCCATTTATTAACATCTAACTG	27
scaffold51_52::ptg000190l_ptg000080l_ptg000045l:31468-31494	TATATGGATTATTTATTAATTTTATT	26
scaffold51_52::ptg000190l_ptg000080l_ptg000045l:136514-136540	TATAGATGTATTATTTAAATTAATCA	26
scaffold51_52::ptg000190l_ptg000080l_ptg000045l:147092-147119	TATACTTTAACATTATTATAAGAACCT	27
scaffold51_52::ptg000190l_ptg000080l_ptg000045l:229018-229045	TATGGTAGCATTATCTAGATTTATCAA	27
scaffold51_52::ptg000190l_ptg000080l_ptg000045l:366699-366725	TATAATTAATATAAATATTTAAATAA	26
scaffold51_399::ptg000190l_ptg000080l_ptg000045l:617432-617459	TATAATTAAAATTAATTGTATTTATCA	27
scaffold51_156::ptg000190l_ptg000080l_ptg000045l:716933-716959	TATAATAGGATTAACAAGATTAACAA	26
scaffold51_156::ptg000190l_ptg000080l_ptg000045l:729212-729239	TATGAATAGAATGGGTAATGTTCACAG	27
scaffold51_156::ptg000190l_ptg000080l_ptg000045l:773949-773975	TATACTCAACTCATCTAACTTATCGA	26
scaffold51_82::ptg000190l_ptg000080l_ptg000045l:892795-892821	TATAAAGTAATTAATAGTAATTTATT	26
scaffold51_82::ptg000190l_ptg000080l_ptg000045l:1191228-1191254	TACACTTAAATTATCTGTTTTCATCA	26
scaffold51_54::ptg000186l_ptg000164l:65661-65687	TATGGTTGAAATCGCAATATTGATAG	26
scaffold51_54::ptg000186l_ptg000164l:75475-75502	TATAATGAAGTTCATTTTTTTATACTG	27
scaffold51_54::ptg000186l_ptg000164l:168459-168485	TATAGTTAATCTTATTTATTTCTCAA	26
scaffold51_54::ptg000186l_ptg000164l:188462-188488	TATATAGATTATAAATTTGCTATTTC	26
scaffold51_54::ptg000186l_ptg000164l:203599-203626	TATAGAATATTTCATTTACTTTTATTG	27
scaffold51_54::ptg000186l_ptg000164l:438947-438974	TATACATAAAATACTTGAATCAAACGA	27
scaffold51_60::ptg000189l_ptg000198l:142830-142856	TATAGAGAGGGTAATTAGACTAGCAA	26
scaffold51_60::ptg000189l_ptg000198l:276755-276782	TATAGGTAAAAGATTTTCATTTAATAA	27
scaffold51_60::ptg000189l_ptg000198l:294682-294709	TAAACTTACAAAACGGTATTACCCTCA	27
scaffold51_60::ptg000189l_ptg000198l:295779-295805	TATAATACTTTTTAAATTTTTGAAAA	26
scaffold51_60::ptg000189l_ptg000198l:358104-358130	TATGGTTAATAAGTGTGATTAAACCA	26
scaffold51_60::ptg000189l_ptg000198l:406489-406515	TATGTATAAATCCATTAATTCAATTG	26
scaffold51_64::ptg000212l_ptg000062l:327864-327891	TATAATTACTTTTATATTATTTAACAA	27
scaffold51_74::ptg000084l_2ptg000329l:195693-195720	TATTATTTAAAATTCTTAAAATGACAT	27
scaffold51_80::ptg000184l_ptg000163l:173838-173864	TATAGTAGGTTTTGCAAGTTTAGGTG	26
scaffold51_80::ptg000184l_ptg000163l:420061-420087	TATAACAAATATAATACATTTAATCA	26
scaffold51_370::ptg000184l_ptg000163l:445606-445632	TATTTTCATTATTTTTATAAGAAATT	26
scaffold51_370::ptg000184l_ptg000163l:445764-445791	TATTTCCAGAGAGTTTAAAAAGAAAAT	27
scaffold51_370::ptg000184l_ptg000163l:446078-446105	TATTGACATGGAGCTTAAGATGAAAGT	27
scaffold51_370::ptg000184l_ptg000163l:446234-446261	TATTGTCAGAGTGTTTAATAAGAAATT	27
scaffold51_370::ptg000184l_ptg000163l:446391-446418	TATTTTCATATATTTTTATAAGAAATT	27
scaffold51_370::ptg000184l_ptg000163l:446546-446573	TATTTTTATTCAAATTTACTATTATTT	27
scaffold51_370::ptg000184l_ptg000163l:446704-446731	TATTTTCATAGAGTATAATATGAATTT	27
scaffold51_84::ptg000142l_ptg000026l:409697-409724	TATAATATACTTTTTTATAAATAATTG	27
scaffold51_164::ptg000142l_ptg000026l:467610-467637	TATAGATTCTCCAATTTATTTAATCTG	27
scaffold51_164::ptg000142l_ptg000026l:668471-668497	TATAGTTGAATCATTCTACTTATTTT	26
scaffold51_86::ptg000011l_ptg000020l:46607-46634	TATAATAAAAAGAATTCATGTTAAGCG	27
scaffold51_86::ptg000011l_ptg000020l:125879-125905	TATAAATGAATATTTTAGATTAATCG	26
scaffold51_86::ptg000011l_ptg000020l:227895-227921	TATAGTTAAATTATGCATTGCTATAA	26
scaffold51_86::ptg000011l_ptg000020l:271750-271776	TATAATCAAGACCTTGACATAGCCTG	26
scaffold51_86::ptg000011l_ptg000020l:311411-311438	TATAGTTAATATTTTCCAACTTTTCCA	27
scaffold51_86::ptg000011l_ptg000020l:367070-367096	TATAGGTTAATGATCTTAGTTCACTC	26
scaffold51_89::ptg000153l_ptg000127l:129612-129638	TATGGTCGAATAAATTCATATAGCCA	26
scaffold51_89::ptg000153l_ptg000127l:178748-178774	TATAACTAAAACAATGTATGTCATTG	26
scaffold51_14::Addptg000087l:242248-242275	TATAGATTTGATTCCATTTTATATCCA	27
scaffold51_14::Addptg000087l:242364-242390	TATAGATGAATAGAATTTAATAATCA	26
scaffold51_14::Addptg000087l:244367-244393	TATAAATGATAGCATTCCATTATCTG	26
scaffold51_14::Addptg000087l:300010-300037	TATAGTGTTTAAACAATGTTTGATCAA	27
scaffold51_14::Addptg000087l:328597-328623	TATAAGAAAATGAATTACTTTAATTG	26
scaffold51_14::Addptg000087l:435374-435401	TATAATTGATATATATAAATCTACCTG	27
scaffold51_14::Addptg000087l:491570-491596	TAGAGTAAGTCAAACCTATTATACTG	26
scaffold51_133::Addptg000119l:142005-142032	TATAGTAATTAGCATATGTTTCAAACA	27
scaffold51_133::Addptg000119l:195575-195602	TATGTTGAGATTGTTATACATAAGCTG	27
scaffold51_133::Addptg000119l:199724-199750	TATAGTGTAGATTTTAAATCTAAGCA	26
scaffold51_133::Addptg000119l:221140-221166	TACAGTACTTATGCTCTATTGAACTC	26
scaffold51_133::Addptg000119l:260683-260710	TATAATAGATTTAATCAACTACTACTG	27
scaffold51_133::Addptg000119l:267284-267310	TATAATCCAATTTATTGATTAAATCA	26
scaffold51_15::ptg000068l:325292-325319	TATAGATAATTAAAATCAAATCCATTG	27
scaffold51_15::ptg000068l:387300-387326	TATAATAGTTTTAAACCACTTAACCA	26
scaffold51_15::ptg000068l:567592-567619	TATAACAAAGTTGAGTAAATTTAATTG	27
scaffold51_15::ptg000068l:593027-593053	TATAATTTGATAAGTCTTGTTAGTTG	26
scaffold51_243::ptg000068l:740115-740141	TATAAATATCAGTAAATATTTAACTG	26
scaffold51_391::ptg000068l:759291-759317	TATATACTTTTCTTAAAACTTAGAAA	26
scaffold51_391::ptg000068l:759446-759473	TATTGGATTTGATAAATCAATATGTGA	27
scaffold51_391::ptg000068l:761397-761424	TATATATAAATTCTTAATTATTGTCCA	27
scaffold51_124::ptg000145l:324837-324864	TATAGAATTATTAAATTAATTCAACCT	27
scaffold51_56::ptg000002l:174484-174510	TATAGTTTGAAATTATATTTTGGACA	26
scaffold51_56::ptg000002l:182453-182480	TATAGTCAATTACTCATAATTCAGGTG	27
scaffold51_56::ptg000002l:184518-184545	TATAATTGTATGCTTTTACAACCTCTG	27
scaffold51_56::ptg000002l:391223-391250	TATAGCAGAGATTAAGTAATTTAATTG	27
scaffold51_56::ptg000002l:535613-535639	TATAAATCTTTTCCAAGTCTTAATTG	26
scaffold51_109::ptg000005l:211521-211548	TAAATCCTAATACATACATGAATATTT	27
scaffold51_109::ptg000005l:211674-211701	TACACTAAATTATTTTTATTCTTTCTT	27
scaffold51_109::ptg000005l:250718-250745	TATATTTTTAAGTTATCTTTTTGGAAT	27
scaffold51_109::ptg000005l:251023-251050	TATAACATGAAAAATTCTTTTTTTGTT	27
scaffold51_109::ptg000005l:254049-254076	TATAGACTCTAAAAATTATAATTGGTT	27
scaffold51_109::ptg000005l:284061-284088	TATAATGGAATTTGAATAACTTAGCCA	27
scaffold51_109::ptg000005l:456907-456934	TATAATTAATAAAAATTATCTACATCA	27
scaffold51_81::ptg000006l:276531-276558	TATATAGTTAATTGTCAATCATGGAGT	27
scaffold51_81::ptg000006l:377830-377856	TACACATAAATAAAATAACTATACAA	26
scaffold51_33::ptg000007l:132981-133007	TATCATTAAAAACCCCAATTGAATCA	26
scaffold51_33::ptg000007l:133861-133887	TATAGTATTTATTTTATATTTATCCT	26
scaffold51_27::ptg000008l:258250-258276	TATGGTTTAAAATTGATTTTATGCCA	26
scaffold51_27::ptg000008l:382207-382233	TATAGTTCATTTATTTTTTTTATCCA	26
scaffold51_27::ptg000008l:457477-457503	TATAATATAATATCTTATGTTATCTG	26
scaffold51_27::ptg000008l:545673-545700	TATAAATACAACTTATCAATGATACCA	27
scaffold51_27::ptg000008l:568575-568602	TATATCATAATGCTAAGTTATCATCTG	27
scaffold51_381::ptg000008l:874277-874303	TATAAATAAAATAAAATAACATTCTG	26
scaffold51_381::ptg000008l:875823-875849	TATGACTACGCAGTTTACATTAACTG	26
scaffold51_92::ptg000008l:888288-888314	TACAAACAAGTTGAATTTTTTGACCA	26
scaffold51_92::ptg000008l:894940-894966	TATAGTTAACTTGCCTATTTTATTCA	26
scaffold51_92::ptg000008l:977942-977968	TATAAGAAAATACATCATAGTCACCG	26
scaffold51_92::ptg000008l:1204880-1204906	TATAGATACACACTTATATTTGATTG	26
scaffold51_92::ptg000008l:1228846-1228873	TATAAAAGAGAAAAAAGAATAACATCA	27
scaffold51_37::ptg000009l:458573-458599	TACAGTTGAATACAGAATTGTTTCCA	26
scaffold51_37::ptg000009l:576394-576420	TATAGAAATAGTAGAGTTGTTAATGA	26
scaffold51_37::ptg000009l:650780-650807	TACAGTCACTATCTTCTGATTTAACAA	27
scaffold51_37::ptg000009l:730711-730737	TATAGGAATTCTGAGGGACTTCACCA	26
scaffold51_126::ptg000010l:431169-431195	TATAATGATTTTTCACCCTTTTATTG	26
scaffold51_146::ptg000012l:46896-46922	TATAGTCATAATTAATTATCTTCCCA	26
scaffold51_146::ptg000012l:118118-118144	TATGGATGATTAAAAAATCTTAATAA	26
scaffold51_146::ptg000012l:164323-164349	TACAAACAAATAACCCTTATGATCTG	26
scaffold51_63::ptg000013l:128379-128406	TATAGTAAAAACAAATTTTATAGACAA	27
scaffold51_63::ptg000013l:229257-229283	TATGGTAAAGAAAATCAAGTTGATTG	26
scaffold51_63::ptg000013l:266008-266035	TATAGCTTCAGTAATTGCATTTATTAA	27
scaffold51_63::ptg000013l:425549-425576	TATGGTATTCATTTTTCTATTCATCTG	27
scaffold51_63::ptg000013l:443854-443880	TATAGTAATAATAATTAAATTAACCA	26
scaffold51_316::ptg000014l:103367-103393	TATAAAGGAATTATTAATTTAAAATT	26
scaffold51_316::ptg000014l:114023-114049	TATGATAAAATTACTAAAAATCCCTG	26
scaffold51_102::ptg000014l:451892-451919	TATGATATAGTTATTTAAGTTTTTCTG	27
scaffold51_102::ptg000014l:470292-470319	TATAGATTAAATATGAGATTTAGATTG	27
scaffold51_102::ptg000014l:498957-498983	TATAATCGATTAGTGAATATGGATTG	26
scaffold51_139::ptg000015l:337363-337390	TACAGAGACAAAAAAGGACTATGACTG	27
scaffold51_175::ptg000016l:194613-194639	TATAGATCCTTTGTCTATTTACACTT	26
scaffold51_175::ptg000016l:226380-226406	TATAGCCTCAGTATTTAATTGGATAG	26
scaffold51_101::ptg000016l:396832-396858	TATAATTGGAACTCACAATTTATTGA	26
scaffold51_101::ptg000016l:427164-427190	TATAATCAGATTCTTGAATTTCATCA	26
scaffold51_155::ptg000017l:252366-252392	TATAACAGAATGATGTAATCTAACAA	26
scaffold51_155::ptg000017l:299131-299158	TATAATTCAAATAGACTTATTTCACTC	27
scaffold51_345::ptg000017l:462037-462064	TATAGTGGAATAGATAAAATTTAATCA	27
scaffold51_95::ptg000018l:190274-190300	TATGATAAAATTATATAATTTATTTG	26
scaffold51_95::ptg000018l:288564-288591	TATAGATGAAACAACTTATTCGTATTG	27
scaffold51_116::ptg000019l:66975-67001	TATAGTGTGAACTATTAAATAAATCA	26
scaffold51_116::ptg000019l:187588-187615	TACTGTTCAATTACTTATAAATAACCA	27
scaffold51_116::ptg000019l:206504-206530	TAAAGTTGAGAATGGGATTTGATCTG	26
scaffold51_116::ptg000019l:284841-284867	TATAGTAAAATCATACAATTGAATTG	26
scaffold51_20::ptg000021l:285154-285180	TATAGGCGATCTGATTTATTTAGGTT	26
scaffold51_498::ptg000021l:364274-364300	TATGATTAGTATTCTTTTTTCTGTGA	26
scaffold51_20::ptg000021l:456420-456446	TATAACCAATACAAGTAGCTGGGGTG	26
scaffold51_20::ptg000021l:642259-642286	TATTATTATAAAAATCAATCTGAGCTG	27
scaffold51_20::ptg000021l:703508-703535	TATAGTTATAATATAATATTTTAACAT	27
scaffold51_4::ptg000022l:375241-375268	TATAACTTAATCATCTTAATTGCTTTG	27
scaffold51_4::ptg000022l:404613-404639	TAGTGTTAAAATTTCTGTATATATTG	26
scaffold51_4::ptg000022l:461484-461510	TATAGGTGCAGAATAAATTTTTACTG	26
scaffold51_4::ptg000022l:615905-615932	TATAAATTAATAGTGTAAATCTGATTG	27
scaffold51_4::ptg000022l:741822-741848	TATATAGGTAGAAATGGGATCTTTAT	26
scaffold51_180::ptg000022l:981453-981479	TATAGAGAAAAGATTGTATTTAACTC	26
scaffold51_143::ptg000024l:34877-34903	TATTAATAAAATATCTTATTTACCAA	26
scaffold51_143::ptg000024l:91987-92013	TATAGACCCTTAATGATCCTCATGTG	26
scaffold51_143::ptg000024l:119518-119545	TATAATCAGTTTATTTGATGTCAACAG	27
scaffold51_143::ptg000024l:236608-236634	TATAACTATTTCATTAATATCATCTG	26
scaffold51_35::ptg000024l:325276-325302	TACAGTTAAGTTTAGAACGTTAATCA	26
scaffold51_35::ptg000024l:550340-550367	TATGGTTAATAGGTTACATATTCATCA	27
scaffold51_35::ptg000024l:641579-641605	TATAGTAACTTATACAGTTTTAACAA	26
scaffold51_165::ptg000025l:191620-191646	TATAGTTCAAAACATTATTGCATTCT	26
scaffold51_66::ptg000027l:395835-395862	TATGAATAAATTAAAATTAATTAACTT	27
scaffold51_66::ptg000027l:430674-430701	TATAGACAAAGCAAAATAAATTTAACT	27
scaffold51_432::ptg000028l:87965-87991	TACAAAGAAATATAATGAATCAACTG	26
scaffold51_163::ptg000028l:119959-119985	TATAGATAAAATTCAAATTACACTCA	26
scaffold51_163::ptg000028l:270447-270473	TATAGATATCTAATTCTATTTAACTT	26
scaffold51_163::ptg000028l:320442-320469	TATAGGAAAATATTGTTATTAGAACGA	27
scaffold51_163::ptg000028l:326770-326796	TATAAATAAATATTCATTTTTAACCA	26
scaffold51_142::ptg000029l:156098-156125	TATTTAAGAAAATGTTAGATATCAAAT	27
scaffold51_142::ptg000029l:275531-275557	TATGAGATGATAGGAGGATTCTATTG	26
scaffold51_142::ptg000029l:342993-343020	TATAGATTTTAAAACGTGATTGATTCA	27
scaffold51_142::ptg000029l:407034-407061	TATAGAGTGAGCAATATTTTCAAACTG	27
scaffold51_142::ptg000029l:408128-408155	TATAATTATACTAATCTTATTATACTG	27
scaffold51_177::ptg000030l:142957-142984	TATAGTTAACACAGCAAGTTTACAGCA	27
scaffold51_125::ptg000030l:495335-495361	TAGGATGAAATATTTATTTTATACTG	26
scaffold51_671::ptg000030l:505062-505088	TATAGTACAGATATTTTATTCAATGA	26
scaffold51_43::ptg000031l:310659-310685	TAAGGATAAATAATGGTATTTTATTG	26
scaffold51_43::ptg000031l:437018-437044	TATAGTATAAAATTGGGAATGAACCT	26
scaffold51_43::ptg000031l:454366-454393	TATAGGTAGAAGATTTGTTTTTATTTG	27
scaffold51_43::ptg000031l:491392-491418	TATTGTTATTATCAAACTAATGACTG	26
scaffold51_122::ptg000032l:134405-134431	TATGGTGAGAAAATATAATTTAATAA	26
scaffold51_122::ptg000032l:140300-140326	TATAGTCTGTAAAATGCATTTGAGTG	26
scaffold51_122::ptg000032l:280927-280954	TATCATTAAATCAAATCTCATCGTTCA	27
scaffold51_122::ptg000032l:315874-315901	TATAATATAATCTAATGATTGAGATTG	27
scaffold51_85::ptg000032l:825026-825052	TATAGATAAATATTTCTCTTCCACAA	26
scaffold51_85::ptg000032l:898821-898848	TATATAGTTATAGATTCTCTTATGATT	27
scaffold51_85::ptg000032l:955970-955996	TATAGATGTAATTATGCATTTAATGA	26
scaffold51_67::ptg000035l:105246-105272	TATAGGTAATCAAGCCTTTTTAATTG	26
scaffold51_67::ptg000035l:260213-260239	TATGGCATAGTTATGAGTTTGAATAG	26
scaffold51_67::ptg000035l:332974-333000	TATCGATTAAACTAACGATTCACTTG	26
scaffold51_172::ptg000036l:175816-175843	TATACTCAATTCCATCCACTCTTATTG	27
scaffold51_172::ptg000036l:183262-183288	TACACTCCAATCAATTTTCCCAACCA	26
scaffold51_172::ptg000036l:191948-191975	TATAGATAAAGAGATGCGTTTAAATGA	27
scaffold51_169::ptg000036l:270311-270338	TATAAGAAATAAGAGTATTTTTAATTG	27
scaffold51_169::ptg000036l:314466-314492	TATAATTATCATATCCTTATTACCCA	26
scaffold51_169::ptg000036l:333662-333688	TACAATGGAATCTATTGATTTGGCTG	26
scaffold51_169::ptg000036l:438412-438439	TATAGATAGTGATGCTGATTTTTACGA	27
scaffold51_25::ptg000038l:89215-89242	TATTTTCAGTAAATTGAATACCAATTT	27
scaffold51_25::ptg000038l:90437-90464	TATTTTCAGTCAATTTAAATACAATTT	27
scaffold51_25::ptg000038l:90909-90936	TATTTTCAGTCTATTTATACACAAATT	27
scaffold51_25::ptg000038l:91846-91872	TAATATAATCATTCATTAAGCAAATT	26
scaffold51_25::ptg000038l:229088-229115	TATAAATATATTGAAGTATTTTACCTG	27
scaffold51_25::ptg000038l:415958-415984	TATAATTCATATCATATTTTAATCTG	26
scaffold51_25::ptg000038l:497005-497032	TATGGTTCTATCTCCACAAATTCACTG	27
scaffold51_25::ptg000038l:548071-548098	TATAGGAATAGATCATTTTATTAAGAG	27
scaffold51_90::ptg000041l:235649-235675	TATAGTCAAATAGACTGATTTAAGTG	26
scaffold51_6::ptg000042l:307713-307739	TATACAGAATTTAATTGATATAATTG	26
scaffold51_6::ptg000042l:417232-417259	TATAGTTTAGAAAAGTCATTTGAACTT	27
scaffold51_6::ptg000042l:630078-630104	TATAATAACTTATTCTTTTTGAATCA	26
scaffold51_6::ptg000042l:695562-695589	TAGTATTAAGTAAGCATATTCAATCTG	27
scaffold51_6::ptg000042l:825166-825192	TATAATTAGATAAGTTAATTAGTTCA	26
scaffold51_508::ptg000042l:897986-898013	TATAATCAAATAATAATGTTTAGACTT	27
scaffold51_144::ptg000043l:19635-19662	TAGGATTAAAAAGTTGTATTTCACGCT	27
scaffold51_144::ptg000043l:19952-19979	TAAATTATTTCGAAGAAATCTTAAATT	27
scaffold51_144::ptg000043l:20343-20369	TAATGAATAAAGTTAAATTGATATAT	26
scaffold51_144::ptg000043l:20498-20525	TATCTATGATAATAAGAAAATTAATAT	27
scaffold51_144::ptg000043l:21112-21139	TAAAAAAAACTTTTGATTTTTAATGCT	27
scaffold51_144::ptg000043l:61216-61242	TATAATTCAATTCCAATCGCTGACTG	26
scaffold51_144::ptg000043l:197513-197540	TATAGGTAATACTTATTAATTCATTCA	27
scaffold51_57::ptg000044l:48406-48432	TATTGTCAAAAATTTGAATTAAACCA	26
scaffold51_57::ptg000044l:172638-172665	TATACTAAATATATACAATCATTACTG	27
scaffold51_57::ptg000044l:226779-226805	TATAGTAAAATTAGCTAATTTTAAAA	26
scaffold51_57::ptg000044l:508457-508483	TATAGAATGGATATTAAATGAAACTG	26
scaffold51_21::ptg000046l:254110-254137	TATAGTTGACTCAATTTCATTTAACAG	27
scaffold51_21::ptg000046l:352493-352519	TATTGTTGAGCAAGGTGATTTAAGTG	26
scaffold51_407::ptg000048l:32369-32395	TATAGTAACAAAATAAATACAGTTGA	26
scaffold51_160::ptg000048l:221233-221260	TACAATTAAAAAATATTATTAAAGCCA	27
scaffold51_160::ptg000048l:364832-364859	TACAGTCAGATTACATTAATTTAGTCA	27
scaffold51_166::ptg000049l:95489-95515	TATAATGGTAGAAAAAGTTATAAAAA	26
scaffold51_166::ptg000049l:95643-95670	TATATTAGTATAACAATTTTATTAAGA	27
scaffold51_166::ptg000049l:157432-157459	TATAGTTAAGGTTTGTTATTTCAATCA	27
scaffold51_166::ptg000049l:195770-195796	TATAGCTAATTTGTATATTTTAACAT	26
scaffold51_213::ptg000049l:382765-382792	TATAGTAATAAAAAATATTTTGTTCCA	27
scaffold51_19::ptg000050l:47455-47480	TAAATGATAAGATTAATTCAACTAA	25
scaffold51_19::ptg000050l:74121-74147	TATAGACATAAAGATCGATCCAACCA	26
scaffold51_19::ptg000050l:149497-149523	TATCGTTGCCATCCTGTATTTCTCAA	26
scaffold51_19::ptg000050l:157133-157159	TATAATCCAATCTGATGTTCTATCTG	26
scaffold51_19::ptg000050l:170130-170156	TATGGCTTAAACACTCTTTCACATCA	26
scaffold51_19::ptg000050l:182377-182404	TATATAGTAAGGATAAAGTAGTTTAGA	27
scaffold51_19::ptg000050l:187750-187776	TATAATTCTAATGATGATTTTGATTG	26
scaffold51_19::ptg000050l:262836-262863	TACATATCAATCAATGTTATCAAACTG	27
scaffold51_19::ptg000050l:401710-401736	TATAAATAAATAAATCGCTTCAACCT	26
scaffold51_19::ptg000050l:505153-505180	TATAGATTAGTCAATCATTTTTTACTG	27
scaffold51_19::ptg000050l:572991-573017	TATAGATGGATTAATTTATTTAATGA	26
scaffold51_83::ptg000051l:313993-314020	TATAGTACATGTGACTTCAATTTATTG	27
scaffold51_83::ptg000051l:329785-329811	TATAATACATTTAATCATTTGAATCA	26
scaffold51_104::ptg000052l:233548-233574	TATGGTTAATTGATAAATGCATTCTG	26
scaffold51_104::ptg000052l:266132-266159	TATAGCACTAATGTTTCTAAATCTCTG	27
scaffold51_104::ptg000052l:363562-363588	TATTCGAAATATTGCAATAATAGCTT	26
scaffold51_104::ptg000052l:363864-363891	TACTTATAATAAATTCAGATTGAATAT	27
scaffold51_94::ptg000053l:201534-201560	TATTGTTGAAACTAAAGTTTTACTCA	26
scaffold51_28::ptg000054l:3981-4008	TAATATAATCAATTTATTAAGTAATTT	27
scaffold51_28::ptg000054l:4139-4166	TATTTTCAGTTTATTTGAACACAATTT	27
scaffold51_28::ptg000054l:4605-4632	TATTTTCATTTTATCTAACATTAATTT	27
scaffold51_28::ptg000054l:5078-5105	TATTATAATCAGTTCATTAAGCAAATT	27
scaffold51_28::ptg000054l:423792-423818	TATAAATGAACTCAGCATTTCACCCA	26
scaffold51_17::ptg000055l:18612-18636	TAGGTTGAAATTAGGTTGAAAATT	24
scaffold51_32::ptg000055l:400453-400480	TATCATTCCAAATTAGAGAAATAAATT	27
scaffold51_32::ptg000055l:401174-401201	TAATAAAAATAAATGAAAATATTTTGT	27
scaffold51_32::ptg000055l:511252-511279	TACAGTTTATAAAATATCAATTTACAA	27
scaffold51_32::ptg000055l:548222-548249	TACAGTTATTATATATACATTCCACCA	27
scaffold51_197::ptg000055l:628824-628850	TATACTTAATATAAACATTTTTATCA	26
scaffold51_9::ptg000057l:156448-156475	TATAATTAAACCTTTTTGTTATGACTG	27
scaffold51_9::ptg000057l:525909-525935	TATAATCATAACAAACTATTATTCTG	26
scaffold51_9::ptg000057l:620774-620800	TATAATTAAATCAAGGAATTTAAGCA	26
scaffold51_3::ptg000058l:6442-6468	TAATGTATAATTTGTAATGAAAATCT	26
scaffold51_3::ptg000058l:6598-6625	TAATGTATAATTTGTAATAAAAAATCT	27
scaffold51_3::ptg000058l:7069-7096	TAATGTATAATTTGTAATGAAAATTCT	27
scaffold51_3::ptg000058l:350934-350961	TATAATTCTTTTCATACTTTATGACGA	27
scaffold51_3::ptg000058l:750239-750266	TATAGATGAAATTAAATATTCTATCCA	27
scaffold51_3::ptg000058l:774748-774775	TATGATTACATATCTGTATTTGAATTG	27
scaffold51_3::ptg000058l:791519-791546	TATGGTTAGATCACTTAGAATTGATTG	27
scaffold51_3::ptg000058l:799292-799318	TATAGGGAAATATATGAATTCAGCTT	26
scaffold51_96::ptg000059l:224865-224891	TATAGTATGATGTTTTAAATCATTCA	26
scaffold51_96::ptg000059l:282473-282500	TAGAGTTGGAATAGATGTTATTAAATG	27
scaffold51_96::ptg000059l:388838-388865	TATAGAAGCTTAATAATTAATGAACAA	27
scaffold51_62::ptg000060l:47540-47567	TATCGTTATGTTAAAGTGTAATAGCCA	27
scaffold51_62::ptg000060l:236039-236065	TATATAGTGGAAATAGATTTATAGAT	26
scaffold51_62::ptg000060l:347979-348005	TATAAAAACTTAATTTATTTTCATTG	26
scaffold51_62::ptg000060l:357677-357704	TATATGGTAGTATTGAATATTCTTAAT	27
scaffold51_223::ptg000065l:29095-29121	TATAATCGAATCACAAATTTACTCCA	26
scaffold51_111::ptg000065l:531692-531719	TATGATAAATTACACATCAATCATCTG	27
scaffold51_111::ptg000065l:532351-532378	TATATAATTCTCATAATATAATTCTAT	27
scaffold51_111::ptg000065l:532513-532539	TATATTAAAATAAAAAAATCCAATTG	26
scaffold51_111::ptg000065l:574156-574182	TATAATTAATTACTATTTTTAATCCA	26
scaffold51_111::ptg000065l:682854-682879	TAGTTTAATAAATTTTAATAAACTT	25
scaffold51_571::ptg000065l:785687-785713	TATGATTATTTGATTTTATATCATTG	26
scaffold51_49::ptg000066l:510104-510130	TACAGTTAAATAAGTCCATTCAACTT	26
scaffold51_49::ptg000066l:735231-735258	TACAGATTAAATTCAAGAAACCTACAA	27
scaffold51_49::ptg000066l:776182-776208	TAAAAATTAACTTTATCTTCGAAATC	26
scaffold51_187::ptg000067l:13231-13257	TAATGATAAAATAATGATTTCAAAAA	26
scaffold51_187::ptg000067l:21389-21416	TATAACTCTTTTGATAATATTAAATCA	27
scaffold51_55::ptg000067l:289913-289939	TATAGAAGTAATGAATTATTTAACAA	26
scaffold51_55::ptg000067l:360631-360657	TATAGCCTAATCATAATAAACAACAA	26
scaffold51_55::ptg000067l:547154-547180	TATCATAAAAATTATATAATTAACCG	26
scaffold51_50::ptg000067l:762172-762199	TATAATAGGGTCAAAAGCTTTTAACTG	27
scaffold51_50::ptg000067l:776416-776442	TACAATTTACATCATATATTTTCAGA	26
scaffold51_50::ptg000067l:956263-956290	TATAGTTATAAGTTCGATAAAGGCCTG	27
scaffold51_138::ptg000069l:94127-94154	TATAGGGAGGAAGAGATAATTTTATCA	27
scaffold51_266::ptg000069l:193612-193638	TATAACAAATACACATTATTCAAATG	26
scaffold51_138::ptg000069l:211488-211515	TATGAGTGCATACTTAAATTGTAACTG	27
scaffold51_108::ptg000070l:340248-340275	TATAATAGAACAATAATAAATTAACAA	27
scaffold51_108::ptg000070l:527707-527734	TACTAGAATCAATTTTACAAAGTAGTT	27
scaffold51_108::ptg000070l:528334-528361	TATTTTAGAAAGGTTAATAAGAAATGT	27
scaffold51_108::ptg000070l:528490-528516	TAATATGCAAAGTTTATAATAAATGT	26
scaffold51_108::ptg000070l:528958-528985	TATATAATAAAGATGAATAAGAAACTT	27
scaffold51_108::ptg000070l:530202-530228	TATTTAGAAAGGTTAATAAGAAATGT	26
scaffold51_108::ptg000070l:530358-530385	TATTTTAATTAAATTTGAAAAGAATTT	27
scaffold51_108::ptg000070l:539907-539933	TATAGATAAAGATTTATTTTCGATTC	26
scaffold51_12::ptg000071l:445811-445838	TATGATTAGATTAACATATCTTTAATG	27
scaffold51_12::ptg000071l:499017-499043	TATGAATAAAAAGTCGAATATGATTG	26
scaffold51_121::ptg000073l:358711-358737	TATGATGAGGTTGTTTAATCTAATAA	26
scaffold51_107::ptg000078l:79191-79218	TACAATCTAATATTCGTATTTAGTCTG	27
scaffold51_107::ptg000078l:93944-93971	TATGAATTAAATATTTCAATTGTATCA	27
scaffold51_103::ptg000079l:46669-46696	TATAGCACCTTTATAGAGTTTTAGCAA	27
scaffold51_103::ptg000079l:229796-229823	TATAGCACATTTAAATTGAATCAACCA	27
scaffold51_103::ptg000079l:261341-261367	TATAATTAGATGTAATTTTTAATTCA	26
scaffold51_103::ptg000079l:339293-339319	TATGGTTTATTCAATGATTTTAACCA	26
scaffold51_281::ptg000079l:414488-414515	TAAAATTGAATTTTAATCCTAAAGCTT	27
scaffold51_93::ptg000086l:245192-245218	TATAAATGAATTGGATTATATAACTG	26
scaffold51_77::ptg000087l:396931-396958	TATCGAACATACAAATCATGAATACTG	27
scaffold51_106::ptg000088l:349372-349398	TACAATTAAAATGTTTATGTTATTGA	26
scaffold51_70::ptg000090l:206225-206252	TACAGTGGTAATATCAAACTTTGATTG	27
scaffold51_70::ptg000090l:324139-324166	TATGCTTAAATTAAAGTTATATAATTG	27
scaffold51_128::ptg000091l:215853-215880	TATAGAAGAGTATTATTATTCACTTTG	27
scaffold51_128::ptg000091l:249545-249571	TATACTTTATATCATTAATTCATTTG	26
scaffold51_128::ptg000091l:288432-288459	TATGATTAAATATTAATTTATATATCA	27
scaffold51_176::ptg000091l:408185-408211	TACACTCAAATACTCTTTTTGGACAA	26
scaffold51_78::ptg000092l:251329-251355	TACAATCGAATAGCATATTTAGAGCA	26
scaffold51_78::ptg000092l:537869-537895	TAGAGTGAAAAAAAGTATCATAAGTG	26
scaffold51_153::ptg000093l:116934-116961	TATAGATTCTAAATTACGTCTTCTGTG	27
scaffold51_153::ptg000093l:196536-196562	TAAACTTGGATTCAAAGATTTAATTG	26
scaffold51_153::ptg000093l:216440-216467	TATTTAAGAATGTTTGATCTATTTATT	27
scaffold51_115::ptg000094l:177335-177362	TAATAAAATTATTTGAATAAATCATGT	27
scaffold51_115::ptg000094l:178091-178118	TAAAATTAAAGTAAAATTATTAAATCT	27
scaffold51_115::ptg000094l:196843-196869	TATAGATGTTTGCATTTCAAATACTG	26
scaffold51_115::ptg000094l:328309-328335	TAAGATGAAAATCATCAATTACATTG	26
scaffold51_115::ptg000094l:397025-397052	TATATAGTCAACTAAAAATGTACACAT	27
scaffold51_168::ptg000096l:14514-14540	TATATTTAAATGTTTCCATTTCATTG	26
scaffold51_168::ptg000096l:192027-192054	TATTTCGGTTGACATTATCTCATTAAA	27
scaffold51_168::ptg000096l:194388-194415	TATCAAAAGTGCATACAAATTTAAAGA	27
scaffold51_114::ptg000096l:239993-240019	TATAACTAAAAAATAAATTACAGCTC	26
scaffold51_114::ptg000096l:353373-353399	TATAGTCAATTACTTTCATTTGACTG	26
scaffold51_114::ptg000096l:418412-418439	TATAGATACGATAACCTAATCTTACGA	27
scaffold51_474::ptg000096l:547111-547138	TATTTAAAGAATTAAAAATTGATATAT	27
scaffold51_474::ptg000096l:547693-547720	TATCTTAAATCATTAAATAATTTTGTC	27
scaffold51_662::ptg000096l:633227-633253	TATAGTGAAATAAAATTAGGTAAGAA	26
scaffold51_687::ptg000096l:711808-711835	TAGAGTGACATATTTTTAGTTTAACCA	27
scaffold51_150::ptg000096l:1012034-1012060	TATTTACAATTTTGTTTACTACTTTC	26
scaffold51_150::ptg000096l:1030831-1030857	TATCATTCTTAAATAAAATTAAACAT	26
scaffold51_150::ptg000096l:1031135-1031162	TATACAAATAGTCCTCAACTATGAAAT	27
scaffold51_150::ptg000096l:1032651-1032678	TATCAAGTTTGAATCTGTATGCTGAAA	27
scaffold51_150::ptg000096l:1033267-1033294	TATTCTTACTTTCTCTTTTTAAAGAAT	27
scaffold51_150::ptg000096l:1034030-1034057	TATGCATAAACAATTGTTTTTTTGCAT	27
scaffold51_150::ptg000096l:1034942-1034969	TATAATTTCAACTTCTAATGTTAGATT	27
scaffold51_150::ptg000096l:1035244-1035270	TATATATTAGTGAAATGTAAATAGTT	26
scaffold51_192::ptg000097l:178789-178815	TATATAATCAATTGTAATTTATTTAT	26
scaffold51_556::ptg000097l:260441-260468	TATGGTAGTCTAATATTCCTTTACTCG	27
scaffold51_556::ptg000097l:297942-297968	TATAATACTTATGCTCCAACTTACCA	26
scaffold51_71::ptg000098l:119753-119780	TATAGATATACTATATACATTACACCA	27
scaffold51_123::ptg000099l:464386-464413	TATTGCACAACTCTATGTTCGTAACTG	27
scaffold51_123::ptg000099l:481186-481212	TATATGGACGCAATTGAGTTTTACAT	26
scaffold51_123::ptg000099l:540224-540251	TATATTCTATTTATAATCATTTAAAAT	27
scaffold51_39::ptg000103l:144922-144949	TATGGTTTCAATTTATTAGTTTAACGA	27
scaffold51_39::ptg000103l:156295-156321	TATCATAGCTATCTTTTATTAAACCA	26
scaffold51_39::ptg000103l:209973-209999	TATAAGGATAGTAAATAATTAGACTG	26
scaffold51_39::ptg000103l:464796-464823	TATAATAAATGTATATTTTTCAAATTG	27
scaffold51_39::ptg000103l:498113-498139	TATGATTAAAAGATCTAAAAAAACTG	26
scaffold51_159::ptg000105l:246857-246884	TATATATCTTGATTTAATATTAAGTGT	27
scaffold51_403::ptg000105l:486871-486897	TAGAGTTCAATAATTTAAAATTATCA	26
scaffold51_198::ptg000105l:506206-506233	TATAGATCAAACAAAATCAGTTTTGAC	27
scaffold51_656::ptg000106l:151031-151058	TATTCAAGTTTATGGCAATAATTTATT	27
scaffold51_154::ptg000106l:197867-197893	TATAGATATTATTGTTAATATCATAG	26
scaffold51_59::ptg000106l:488434-488461	TAAAGTTAATATATCACTTAAATTCTG	27
scaffold51_36::ptg000110l:532131-532157	TATACTCAATATAAATACTTTAGTCA	26
scaffold51_36::ptg000110l:555508-555532	TAATCTTAATAAAATAAATAAAAA	24
scaffold51_118::ptg000113l:166668-166695	TATGGTAGTTTATATATCACTTTTCCA	27
scaffold51_118::ptg000113l:190078-190105	TATAATTAAGAAATTTAAATCGATTCA	27
scaffold51_118::ptg000113l:304024-304051	TACAAATATCAATTTTGGATTTATCTG	27
scaffold51_118::ptg000113l:313945-313971	TATAAATGTCACCTAGTATTTAGCTG	26
scaffold51_652::ptg000113l:342376-342403	TATATCGAATTGAGTTGATAACTAAAT	27
scaffold51_170::ptg000113l:569428-569455	TATGATAGCAATATTACAATTCTACGA	27
scaffold51_170::ptg000113l:645347-645374	TATATAGATGAAAATAAATGAAAACCC	27
scaffold51_151::ptg000113l:796549-796575	TATGGTTAATCATTAGAATACTACTG	26
scaffold51_151::ptg000113l:893946-893972	TATGGTTTAAATAACCATTCTCTCAA	26
scaffold51_151::ptg000113l:1029285-1029312	TAACACTATTCATAAATAATGAATTGA	27
scaffold51_69::ptg000115l:287068-287094	TACAGTATAAAATTAGATTCCAATTG	26
scaffold51_98::ptg000116l:118338-118364	TATAATTAAAGTATACAATAGAACAG	26
scaffold51_98::ptg000116l:267410-267437	TACAGTATATAGATTGAGATTATATGA	27
scaffold51_65::ptg000117l:77502-77528	TATAATGGAAATATGGAGTCTTATTG	26
scaffold51_65::ptg000117l:164759-164786	TATGAATTAAATCAAATATTTTATCCA	27
scaffold51_65::ptg000117l:181183-181210	TACGGTTGAAAATCTTGGATTTAGTGA	27
scaffold51_65::ptg000117l:218317-218344	TATAAAAAATACCCAATCATTTAACCA	27
scaffold51_65::ptg000117l:230056-230083	TATGATTATAAAATGCAGAATCTACTG	27
scaffold51_65::ptg000117l:297177-297204	TATAGTAAAAATATTAAGTTTGCATCA	27
scaffold51_65::ptg000117l:433776-433803	TATCATTCAAATTGATTAATTTCTTTG	27
scaffold51_178::ptg000123l:54938-54965	TAAAGTTAATACTGAGGTTTTTTACTG	27
scaffold51_178::ptg000123l:175876-175902	TATGATCCATTTAGCTATTTTATTTG	26
scaffold51_178::ptg000123l:184066-184093	TATAAAAATTATATAAAAATTAAACTG	27
scaffold51_47::ptg000124l:88389-88415	TATTTATTAAGGTGAAATAAGAAATT	26
scaffold51_47::ptg000124l:89170-89196	TATTTTTTAAATTAAATAGGAAATAT	26
scaffold51_47::ptg000124l:89326-89353	TAATTTTTAGAGTTTATGTAGAAATAT	27
scaffold51_47::ptg000124l:89955-89982	TATTTTTTATAATTTAATAAGAAACTT	27
scaffold51_47::ptg000124l:90112-90138	TATGATTAGAATTTATTATATAAATT	26
scaffold51_47::ptg000124l:90418-90445	TATTTTAAAAAATTTATTTAAAAACTT	27
scaffold51_47::ptg000124l:91355-91382	TATTTTTACAAGTTTTATAAAAAATTT	27
scaffold51_47::ptg000124l:91510-91537	TATGTTTAAGAGTTTTTTAAAAAACTT	27
scaffold51_47::ptg000124l:234286-234313	TATGGTGCTATCGACTTATGCCAACTG	27
scaffold51_47::ptg000124l:249359-249386	TATAGATAATAAAATGCTTAGTCACTG	27
scaffold51_47::ptg000124l:290216-290242	TATAGTATAATTATCATTTATAATGA	26
scaffold51_47::ptg000124l:406693-406720	TATAAATACCTAGCAATTTGGCATCTG	27
scaffold51_47::ptg000124l:444154-444181	TATAATCGGGCTATTTGGGTTCAACTG	27
scaffold51_182::ptg000125l:43365-43391	TAGAGTTCATACCTCAAAAACAACCA	26
scaffold51_31::ptg000125l:548028-548054	TATGGTTTCGATAATTATTTGAATAG	26
scaffold51_2::ptg000130l:103409-103436	TATTGTCAAAATTGTTCTATTTGATTG	27
scaffold51_2::ptg000130l:237449-237476	TATAGTCAAATTATTAGCACATTATTG	27
scaffold51_2::ptg000130l:250085-250111	TATGATTAATAAATTAATATCAATCA	26
scaffold51_2::ptg000130l:426377-426403	TATAAATGAGATCGTATGTTCCTCTG	26
scaffold51_2::ptg000130l:529407-529433	TATAATTGAAAAAATCTTATCAACTC	26
scaffold51_2::ptg000130l:564484-564511	TATAATACAATTTATATTAAAATACCA	27
scaffold51_2::ptg000130l:604888-604914	TATAGTTATAAACTCTATTTTTTGAA	26
scaffold51_2::ptg000130l:835374-835400	TACAGTTCACATTATTATCTTGACTG	26
scaffold51_2::ptg000130l:1026573-1026600	TATGAGGAAAGAAATAAGTGACAACTG	27
scaffold51_8::ptg000131l:162767-162793	TATAGTTTATATTACTAATTTATCAA	26
scaffold51_8::ptg000131l:331490-331516	TACAGTTATAAATGTCTATTTAGATG	26
scaffold51_8::ptg000131l:341668-341695	TATAGACAAATCTGGGTATTTCTGCCA	27
scaffold51_8::ptg000131l:482811-482837	TATACTAGCTTCTATTTTATTGATTG	26
scaffold51_8::ptg000131l:688855-688882	TAAAGCCAAATTAAAATAAAGTAACCA	27
scaffold51_8::ptg000131l:696968-696995	TATACTAGAATTAATTCATTTAAATTG	27
scaffold51_232::ptg000131l:789439-789465	TATAGCATAAACTATTAATTTTACAA	26
scaffold51_10::ptg000133l:25337-25364	TATAATACGCATTCATAATTATAACTG	27
scaffold51_10::ptg000133l:220233-220260	TATAGATCAAATTTACTCATCTTACTC	27
scaffold51_10::ptg000133l:470702-470729	TATAGTAATAATTATGGAAAACAATAA	27
scaffold51_10::ptg000133l:540019-540045	TATAGACACCTCAAACACACTACCTG	26
scaffold51_10::ptg000133l:613544-613570	TATGATGGAGTTTATTAATTTAATTG	26
scaffold51_254::ptg000133l:761289-761315	TATACTTAAATTTTAGTCTTTATCCA	26
scaffold51_171::ptg000135l:72781-72808	TATAATTGCAATAATATTATTTAATAA	27
scaffold51_171::ptg000135l:96649-96675	TAATGTTGAGCTATTTAATTTAAATG	26
scaffold51_171::ptg000135l:154460-154487	TAAGACTATCAAATTATTTGTGATCTT	27
scaffold51_171::ptg000135l:155918-155945	TATGATAATGAAAATTTGGTAAATTAT	27
scaffold51_137::ptg000135l:254474-254501	TATAAATAATCTATTATGATTTCACTG	27
scaffold51_188::ptg000135l:542730-542756	TATAATCATAATAAATATTTAAACAA	26
scaffold51_53::ptg000138l:339165-339191	TATACTGATTTCTCACTTCCCAACTG	26
scaffold51_87::ptg000138l:524887-524914	TATAGCTTGAATACCTAAATTTTATCA	27
scaffold51_87::ptg000138l:664545-664571	TATAATAATAACAATCATTTGGAGAG	26
scaffold51_87::ptg000138l:757787-757814	TAAAGTATAATGGATATTTCAAGACTG	27
scaffold51_87::ptg000138l:800986-801013	TATAGACCAATCTCCTCATTGCAATCA	27
scaffold51_117::ptg000141l:242082-242109	TATAAAAGAGATAAAGGAATTAGATCA	27
scaffold51_117::ptg000141l:347808-347835	TATGATGAAACCCAGTTTTTTCGACCA	27
scaffold51_72::ptg000143l:120541-120567	TATAATTGGAAATTGAGATTTAATTG	26
scaffold51_72::ptg000143l:211106-211132	TACAGCTATCAAAAATAAATTAACCA	26
scaffold51_72::ptg000143l:260821-260847	TATTGTTAATATTCGCGTTTCATTGA	26
scaffold51_72::ptg000143l:283292-283318	TATAGATCAAATAGAAATTTTAATCA	26
scaffold51_72::ptg000143l:383836-383863	TATGGATGATTGAATATTTTGTAACTG	27
scaffold51_135::ptg000148l:225333-225360	TATAATTACAAGATATTATTACAGTTG	27
scaffold51_135::ptg000148l:280521-280547	TATGGTATAAATAATCTATTAATCCA	26
scaffold51_135::ptg000148l:309273-309299	TATAATTAATACTATTAAAATAGCCA	26
scaffold51_184::ptg000148l:423080-423104	TACCATCCATATCTCCCTTAAAAA	24
scaffold51_97::ptg000150l:245953-245980	TATAGTCAATCCCAAACTATTCCATCA	27
scaffold51_97::ptg000150l:370427-370454	TATAGAGATTCTCAATAATTATGCCCA	27
scaffold51_23::ptg000150l:394407-394434	TACAGCCTAATTCCATCAGTATAATCA	27
scaffold51_23::ptg000150l:442208-442234	TATAAATAAATTAATAGCATTAATCA	26
scaffold51_23::ptg000150l:773762-773788	TATGGTCAATAAATTTGATTATATTG	26
scaffold51_51::ptg000154l:315833-315859	TATAATAAGTAATGATGATATCCCTG	26
scaffold51_51::ptg000154l:340213-340240	TATAAAAAGATTAAAGTGTATTGGCTG	27
scaffold51_51::ptg000154l:353855-353882	TACAATTCAATTATTTTTATTTGGATT	27
scaffold51_51::ptg000154l:383575-383602	TATAATCATCTAAAATGAACTTAGCTG	27
scaffold51_413::ptg000156l:11731-11758	TAATTTAGAATAATAATTTCAAAATTT	27
scaffold51_413::ptg000156l:12198-12224	TATTTAACAGATCGATTTCGAAATGC	26
scaffold51_413::ptg000156l:12353-12379	TATTTAATAGATTGATTTAGAAATGC	26
scaffold51_46::ptg000156l:15021-15047	TATTTAACTGATCGATTTAGAAGTGC	26
scaffold51_46::ptg000156l:96350-96376	TATACATACTGAGGTTTTTCTTATTG	26
scaffold51_46::ptg000156l:155005-155032	TATAGTGAATGAGTTTGAGTTGATTAA	27
scaffold51_46::ptg000156l:289741-289768	TATAAAGAGATTAATTAATTATCTTTG	27
scaffold51_46::ptg000156l:442227-442253	TATATAGTTCTAATTAGAAAATTTAA	26
scaffold51_684::ptg000160l:54214-54240	TATATCCAAAATAGATTGTTTAATTT	26
scaffold51_430::ptg000160l:111172-111198	TAAATCAATTCATTAAATTGATCTAA	26
scaffold51_99::ptg000160l:218633-218660	TATACTCAATATAGAATATATTATGCA	27
scaffold51_99::ptg000160l:414294-414320	TATAATTAGAAGTTAAGTATTGACTG	26
scaffold51_99::ptg000160l:418734-418761	TATACACATTATCTTTATTCCTATCCA	27
scaffold51_99::ptg000160l:454792-454819	TACCAATTGAATGAAATAATATTTCAA	27
scaffold51_99::ptg000160l:457186-457213	TACAGTTTAGTTTAAACAATTTGATCA	27
scaffold51_99::ptg000160l:476707-476734	TATTTTAGATGTATTTGAATAATTTTT	27
scaffold51_99::ptg000160l:477923-477949	TATTATTTGAGTATTGAATAAAATTT	26
scaffold51_61::ptg000161l:374234-374260	TATTATTACGATAATCGATCTAACTG	26
scaffold51_145::ptg000165l:177302-177328	TATGAATAAATTTTCAATAACAATCA	26
scaffold51_145::ptg000165l:278769-278796	TATGATAAAATCAATATACATTAAATG	27
scaffold51_534::ptg000169l:62971-62997	TACAATTGATTTCATCTATTTCATTG	26
scaffold51_185::ptg000169l:321508-321534	TATAGCATAAACTATTCATTTTACAA	26
scaffold51_185::ptg000169l:325562-325589	TATAGCTTAAAACTATTCTTTTTACAA	27
scaffold51_112::ptg000169l:345640-345666	TAATATAGTTATCTAAAGCGAAGTCA	26
scaffold51_112::ptg000169l:382682-382709	TACAGTCTAAATCAATTATTTAATCTC	27
scaffold51_112::ptg000169l:575028-575054	TATCAATGGGTTGCGAATTTAAGCTG	26
scaffold51_45::ptg000170l:470207-470233	TAGAATAAGATTCGATTATTCTATTG	26
scaffold51_41::ptg000172l:96671-96698	TATAATATATATAAAATTATTTAACGA	27
scaffold51_41::ptg000172l:120360-120387	TATAATAAAATATCTAATTATTATCCA	27
scaffold51_41::ptg000172l:265250-265276	TATAATTAAATACATTTTTTCATTAC	26
scaffold51_41::ptg000172l:281246-281272	TAGGGTTAAATTATATTAATTAGTGA	26
scaffold51_41::ptg000172l:333474-333501	TATAAACAATCATATTAAATTGAACTG	27
scaffold51_41::ptg000172l:341995-342021	TACAATAGAAATAATTAACCCATTAA	26
scaffold51_41::ptg000172l:499036-499062	TATAGCAAAATAACTGTATTGAGTTG	26
scaffold51_152::ptg000173l:63945-63972	TATAGATCGAAAAAATAGATTTTACTT	27
scaffold51_152::ptg000173l:130009-130035	TATAGTATATTTACTTGATCTTTCCA	26
scaffold51_291::ptg000174l:46984-47010	TAGAATAATTGAAATATAAACAACCA	26
scaffold51_284::ptg000174l:67582-67609	TATGATTAAATGTAATTATTTTAAGTG	27
scaffold51_284::ptg000174l:70746-70772	TACAAATGATCTCATCTTTTTCGCTG	26
scaffold51_131::ptg000174l:90281-90307	TATAGGCAATTAAGTAACTTTAATGA	26
scaffold51_131::ptg000174l:93861-93887	TATAATATAATGAATAATTTAAACCA	26
scaffold51_131::ptg000174l:240599-240625	TACCTAAAAGACTATTTTCCAGATCT	26
scaffold51_131::ptg000174l:241217-241244	TAATCAGAAATATTAATGTTACAGTTT	27
scaffold51_131::ptg000174l:263115-263141	TATGGCTCATTTACTTAATTGATCCA	26
scaffold51_131::ptg000174l:333764-333791	TAAAGTTTAAAATATATTATCAATTAT	27
scaffold51_131::ptg000174l:335878-335905	TATAAATAATGACTTAATCTCAATTGT	27
scaffold51_58::ptg000179l:155368-155395	TAAGTAAAATTAAATTCAAATTGAAAT	27
scaffold51_58::ptg000179l:155678-155704	TATGATTAAATTTGACCATTAAAAAA	26
scaffold51_58::ptg000179l:222905-222931	TATAGGCGTAACATTTTAAACCTTAA	26
scaffold51_58::ptg000179l:279503-279530	TATAGATAGTAAGAATTATTTTGATGA	27
scaffold51_58::ptg000179l:318471-318497	TATAGTAATTAATTGAAATTGTATAA	26
scaffold51_58::ptg000179l:460367-460393	TATAAATCTTTTCCAATTCTTAATTG	26
scaffold51_48::ptg000181l:121425-121451	TATAGTCATCAAGTCCTTGTAAACTG	26
scaffold51_147::ptg000182l:106103-106129	TAGAGAGGAATAGTGGATTGTAATCA	26
scaffold51_147::ptg000182l:123385-123412	TATAATTGACAACAGTAATTTCAACCA	27
scaffold51_147::ptg000182l:156371-156398	TATAAGTGAAAGTACATATTCAATCTG	27
scaffold51_147::ptg000182l:230493-230519	TACACTCAAATATCCGAATTAGACAA	26
scaffold51_130::ptg000183l:77915-77941	TATAGAGGAAATTCTTTATTAACCTT	26
scaffold51_130::ptg000183l:81581-81607	TACAATCTAAAAGAACAATTTTACCA	26
scaffold51_130::ptg000183l:102257-102283	TATGAAGAAATTGTTTTTAGAAAGTG	26
scaffold51_130::ptg000183l:231171-231197	TATAAATAAAATAATTAATTTGTTTT	26
scaffold51_140::ptg000191l:49161-49188	TATAAGATAATTATCTATCTATTACCA	27
scaffold51_140::ptg000191l:169868-169894	TATAGTTTTAATTCAATTCTTAAGTG	26
scaffold51_140::ptg000191l:239520-239547	TATATAGTTTGAAGACAACTACTTAGC	27
scaffold51_140::ptg000191l:302028-302055	TATTATAAGATGAAAAATGCTCAATTG	27
scaffold51_329::ptg000191l:318813-318839	TATAAGTTAATTATTTAATTATTTCA	26
scaffold51_329::ptg000191l:320256-320282	TATAGATAGTATTATATCTTTCATGA	26
scaffold51_336::ptg000191l:417124-417151	TAGTTCTCAGTAATAGCAATTTTCTCT	27
scaffold51_230::ptg000196l:42081-42107	TATAGTTGAATTGGTAATTTTGACAA	26
scaffold51_246::ptg000201l:43447-43473	TATAGTTAATTTTTGATCATTATCAA	26
scaffold51_100::2ptg000082l:227798-227824	TATAGCTAATTATCGACATCTAAGAA	26
scaffold51_100::2ptg000082l:269649-269675	TATAATGGAATCCATCATCTAAATCA	26
scaffold51_100::2ptg000082l:329746-329772	TATAGTATGTAAATGTTATTTTATTT	26
scaffold51_100::2ptg000082l:342971-342997	TATAGTTGTCTCTATTCATGCGACTG	26
scaffold51_100::2ptg000082l:406742-406769	TATAGCCAATAAGTAGTAATTCAATAA	27
scaffold51_100::2ptg000082l:417268-417294	TATAGTGGTTTGATTGCTTTTAACTT	26
scaffold51_100::2ptg000082l:520882-520909	TATAAAATCGTTCTGAAATAATTTTAA	27
scaffold51_385::ptg000056l_ptg000270l:290584-290611	TAAAAATAATTGTCTTTTGAGTTGATT	27
scaffold51_385::ptg000056l_ptg000270l:292013-292039	TACTGACAATTAATATTCATTATCTT	26
scaffold51_88::ptg000056l_ptg000270l:406332-406359	TACTGATGAAACACATTTATTTATCCA	27
scaffold51_105::ptg000102l:83290-83317	TATAGATAAGTGATTTGATTTAATATG	27
scaffold51_105::ptg000102l:90937-90963	TATAATCGAATTAAATTATTTAACCA	26
scaffold51_105::ptg000102l:218788-218814	TATAATTAAAAATGAATTTTTACCTT	26
scaffold51_105::ptg000102l:345629-345655	TATAATTAACATACATAATTTATCAA	26
scaffold51_73::ptg000104l:61622-61648	TATAGCAAAAAGAATGGAATGTACAA	26
scaffold51_73::ptg000104l:148216-148243	TATATAGTAATTCTATTTTATACCATT	27
scaffold51_73::ptg000104l:315925-315951	TATTGTATAATAATTAGATTGGATTG	26
scaffold51_7::ptg000109l_ptg000211l:526433-526460	TACAATCAAATGAGTGTGTTTAGACCA	27
scaffold51_7::ptg000109l_ptg000211l:619017-619043	TATACTTGAAAACAATCAACTGATTG	26
scaffold51_11::ptg000136l_ptg000234l:396564-396591	TATGGTTAATAAAGTGAAATTATATCA	27
scaffold51_11::ptg000136l_ptg000234l:503362-503388	TAAAGTTGAATGTTATTTATAAACCA	26
scaffold51_11::ptg000136l_ptg000234l:560727-560754	TATACTGATTCTATTTTAATTCCACTG	27
scaffold51_11::ptg000136l_ptg000234l:675906-675932	TAAAAGTAATATTATGAATATTCTAT	26
scaffold51_44::ptg000168l_ptg000269l:319468-319494	TATAGGCAATTTATAAAATTTGACAG	26
scaffold51_44::ptg000168l_ptg000269l:372795-372821	TATGGTTGAAGTGATCAAGTTCATTG	26
scaffold51_94::ptg000053l:197222-197248	TATATAGTAATTAGATTTTATATAAT	26
scaffold51_62::ptg000060l:102782-104281	TATATTTATAACACAATTGTTTCATGAAAATTAATTGAATGATTTTTATAATTAAAAAACATTCAAATAATTGAATGACAAAAAAATCATTTCTTTAATTGGATGTCTGAACAAAATTCAAAAGACATACAGTTACTTCGTGTAATTCTTTTATCTCTAATGAGTGTCAAAATACATATTACAATCATCTGTATCTCGAAAAAAATATCGCATACTTTCTAAGGATGAGAAATAAGCAGCAATAATTCTATTGCAAAATAATTATTCAACAGAATAGTTGAGCATAGTAGCTGAGAGATTTCAAACATCAGTCAAGAATTTACGGAGGTGGTACAATGAAGGAGTAGATCGTAAACCAGGATGTGGAAGAAAGAAACTCAATGAAAAAGCAGAAGAAGAATTGGCATCATGGATTATTAAATAATCCATAGACTAAAAAAGGAGAGTTAAGAGGAGCCAATTAAAAGAAAAAGCCATAGAATTATTTCAGGATCCTCAATTCAAAGCATCAAAAGCATGGCAAGATGAGTTTATCAGAATGCATGACATTAAGTTTCTTGTAAATAAGGAACTTCACAACAGAGGGATGCTAAATTCTTTACAAACTCAAAAATTTGAAGAATCCTTAAAATAAAGAACCTCCGAAACTAAATTGGAGGGAGATTAAATTTAAATACCCACAGAGATCAAACAAGAAGAAAAACAAAAGAAGATAAGAACAAGTTCTTTTAATTATAAGGAGAAGTTGGAGGAAAATCAAGAAGAAGAAGATGTGTATAAAATGATAGAAAAATAAAATATTCATCAATCAATTGATGATATGGATGAGTGGTTTATTACTCCAGAGCATATTAATTAAAATTAGAAATATGAAGAAGATGGCCTCAAAATCGAACTTTAAGATGAATCTGAACTATATTTTCCAAAATAGAAGAGAGTGCTATAGATAATTCTTTGTAGAGTTTCTATAATTAATAAATAATTTGATTAATCATGATTTATTATTATATTTATTTAACATATACAATTTCTTAAATTAAACTTTTCAAATAAAGAGTAGGAAGATCAAAAATTTGATGCAACACTTTTGAGAATATTAATTTGAGGTAATTATAACTTCATTGTTATTTATTCATGAATAAAAAATATTAACACAATTTCCAAAAAAGGCGGTCATTTATTGAATTGAAATAAATATAATAGCTTGATGCTTCTGATTTAATTAATAGGATTTCTTAATTTATAAGCTTATTTCTTTTAAGGTTTAGGAGTTTATTATATTAATATGATGGTTATTTTGAATAGGAATTTAGTTTTATAAAAATTTATTTGAAGTCAGATTAAATAATTTGGTGTTTCTAAACAAGTTAATAAGAGATTTTGGAATTGATATTTATTTAGTTTAAATACATTTTATTGATAAACTTAATATAATTATAATATTTTCAATATTAAAATAAATGTTTGATGGCATTTCTTAATTTACAATGGAATAATTT	1499
scaffold51_136::ptg000158l_ptg000074l:280231-281730	TATAATAAATGTACTTAACAATTACAATTTAATAATATTTTTGCATACTAAATGAAAGTGATATGGCATAAAAAGTGTATGAGTAGATAAATTAATTATTTACTAGAATATAATATAATTCTATAAAATAAATTTAGATAGGGAAAGAAAATAAATATATGTCCTATAATTTCAAAATTCATTTGAAATCGAAAAAGTAAATAGAATAAGATAATTTTAATTTTTTTATATTAATTTAGAAAAAGAAAAATCAAATAGATCAGAATAATATTTTAATCTAATACAATAAGATATATTGTTGATGTAGATGTAATAAAAAAATAAACAATCATAAAAAATATCTTATCATATTTGTTTAACTAATGTATATATATAATTATTGAAATAATAGAATCATAAATATTGTTGTTAATTAATATTGGATATTTAAATCTAAAAATAATAAAATTGTTAAATAAAATCTTATTCTCTTTAATTAATATTATAAATATATAACAAAAAATAGTATAATGTAATTTATATCGATTAAATTAAATAAAGTATATAAATAATAAATTATAAAAGTACTTTTAAATCCTTTTAATCCATTTAATTAAATAATATATTCAATTTTAAATATTATAATTATATATAATATGATACAATTTCTAAACTACGTAGATAAAATCGTAAATCTTATCTTATTCATTTTGATAAAATAATGTATATATATCTTAAACTTAAGAATCATAAATATAATCATAATCATTTTGATTAAATAATTTGGATAAATCTCAAAAATTAGAATCATAAATATATTTGTATTCATTTTTGATTAAATAATTTAAAATAATCGTAAAATTTGAATCATAAATATAATCTTATTCATTTTGATTAAATAATTTAAAATAATCGTAAAATTGGAATCATAAATATAATCTTATTCATTTTGATTAAATAATTTAGAATAATCTTAAAATTCAAATTATAAATATAATCTTATTCGTTTTCATAAAATAAGGTAGTTAAATCTAAAAAATTAGAATCATAAATATAATCTTATTCATTTTGATTAAATAATTTAAAATAATCGTAAAATTGGAATCATAAATATAATCTTATTCATTTTGTTTAAATAATTTAGAATAATCTTAAATTTACAATCATAAATATAATCTTATTCATTTTGATTAAATAATTTAGAATAATCTCAAAATTAAAATTATAAATATAATCATATTCATTTTGATAAAACAATTTAGAATAATCTTAAAATTACAATTATAAATATAATCTTATTCATTTTCATAAAATAAGGTAGTTAAATCTCAAAAATTAGAATCATAAATATAATCTTATTCATTTTGATTAAATAATTTAGAATAATCTTAAAATTCAAATTATAAATATAATCTTATTCGTTTTCATAAAATAAGGTAGTTAAATCTCAAAAATTCGAATCATAAATATAATCTTATTCATTTTGATTAAATAATTTAGAATAATCTTAAAATTAAAAT	1499
scaffold51_141::ptg000203l_ptg000175l:189056-190198	TATTATTAATTCAAATAAAATTTTGATTTTCATAAAACTATATTCTTTTTTTTGTGCTATAATCAAAACAATTTAAAATTAGAATTTTGCTAATTTTACTTACAAATAAAATCATCTTGTAACTCAATTCATTATTATAGATTTTAAAATCAATTAATTTAAATTATTTCTTTATTTTTCTTTTTTGGCTTTTATATTTTTTAAAGAACAAAATGCAGCGATTGGTTTAATTGATTCTACATATTTTGGGATTGTTTTGAAAGAATTTTATATTCCCAAAAGGACAAGCGCTGTAATAACGGCAGATTACTTATTAAAGGACATGACAGATAGAGTCTTTAGAATTAAGCAATCAGAGGTTAAAATAGGAGGATAGCTTTTAGATAAAGCAAGTTCATAATAATTGTGGAGCTCCTTTTAAGTTATATAGATTGACAAACAATGGGGATTTGACCAATTTCACATTCCAAATAAAAATTGGATGTTTAATGTGTTGTACACACATTTCAACCCAATCATTCTGTATACAAAAATTCAATTCCAGAGTGCATTTCAATATTATCCTAAGATGATATCAAGTATCGATAATCTTTATATTTAGGATCATATAATCATTTAACACATCCTTTGGAAGATCAAAGCATGGAAGATTTTCTAAGATCTAAAGTCTAGGTTAATTTTTATTGGGAAATTTATTAGATGAATTTTACATTTTCATTTGACATAAAAGTGAAAGAAAGTAAATTGGATGAAAAAATAACAGAATTAAATAAAATCTGAATAGAGAACAAGCCAAAGTAAGATGAAAAAATACAATTAAAAATTATTTTTATTATAAGAGAAAGATTTATCCTAACTCAAATTATTAGATACTTGATTATTACAAGTTAATTGATATTTTTTTAAATGAAATAACATCGATTATGCCAATAATTATTTATAATCAACAAAATTTGGTAAAAAGGAATTCAAAAAAATTTACTACTTACCGTTTTTTAGGGTCAATGTCCTACGCATAAAAATCTGAAACTATTGATAAAATAATTGGCAGAAATTTAATGTGATAAAAAATTGTTTAAAGCTTCCTATCGAATTAGCAATTTCTATATTTAATTTTCATTAAAAATTGTTAGAATTTACAA	1142
scaffold51_141::ptg000203l_ptg000175l:202737-204513	TATTATAAGTGCAAAAATAATTCTTATTTTTAATTAAAATTAATGCGCACTACTTTGAAATATCAATAAAAAATTAATAGTAATAAAATTAAGCAAATAATATCAAACCTCCATTTTCGATCAAGTTATAAATACTTCATTATCGAATAAAAAATTATATATCTCATGATATAAGTTTGTTAAGCTAAAGATAGAATCGCTGCAAAAGTGTTTTTCAAGAGAAGAGTAATTTACAGATCTATTTCCTTTTATGAAATAGCTTATTTCCCAGGATCAAAAAATATTTTTAATATAAATATAATGCGCACCCACGAACCAGACCAATTACATTAGATAATGAGAATATATTTTGGAATTCACATAACAATAGATTATTTTAAAAGCTAATTAATTATAGGACCCAAATCTCTAAAACAAAAATCATTCTTTATCTTCTAAATTTAAATATTTTGATTATCCTTAAACTACGATAATTTCAAATGTTAATTGATATGCCCTAAAGAGGTTTCATCAAGGAATACAAGTTCAATATTTCTGATAAAATAATTAATATATCGTGAACTAAGTTAATAATAAATCATGTTCTATTTATTTTTTAGGAGAGTCTAGAGCTTGCTGAACCTTGCTTCTTTATAATTTTTAAAATTTTGTTATCTTCTAGGCTTTAGTTTTATAATAAACATTATCCAACAAGTTTCAATACATTTTTAACTTCTTTGTAATTCTTCAGACTGTTTATTCTTATATTTTTTAATATGGCTTCTTCTTAATAGTCAATATAAAATAGTTCAAGAGGTGCATTCATTTTTAAAGACCATTTTTACGTTATCTTTCTTTATTTTCCTTAGTTTTTGTATTTAGTTCTAAATAAGCATAATTCCTCGATTATCTATTTGGTGAGATTTGGAATTTTACAATTGAGTTGCTTATAATTCATTCGGTTAATATTGAAAAATTTTGACGCTATTAGCATAGGATGGCTATATAATAACAATAATAAAGATAATCAGATTATTTGCGAAATAGAAAAAAATTGCACTTTCCAATTATTTCTATTATTTATTTAATACTCCTTTCTCTAGAACCTGGAGGTTGAGTAAATAATCAAGTGTGTAAGAAGCTGATCAAGGCAAAAATATTACCAGAAATAAAGATATTTTTGTGAATCTAGACAAAACTTCAAGGTATCAGATTATAAAAGAAAAACTAAGAAGTACATAAATTAGTTCTTGAAAGAGTAAACTAGTAAATACTCTTTAAAACTATAAAACTAGGTATGATATCAAAACAAGATCTTGGAATGACATCTTATTTTAAGTCTAGTTCCTTAACAGGATTTAATAATAATAATAATAATAATAATAATAATAATAATAATAATAATAATAATAATATAATCAATTATGAAATTCAAACACGTCATCCAAAAATACTTGATTTATACACCAGATTTAAATATTCAAGTGATTGTTTACTGACTATTTTTTTGAAGTTGCTCAAAAAAAGCCTTTTATTTGCTTATTTTCTTATCTTTATAAGGAAGAGCAGAGATCCTTTTTAATTTTTCCATCTGCAGTTTAAGTGAGATAATATAACATTATACTAATCTTGAATACCACTTCGGAAAAGGTTATTAGATCCATCATAGCCAAAATCATAAAGTTGTAGAATCCAAAAAATAAATTGAACAAAAATATTGAAAAGTCTATACTTAATCTATGTTGATTTTGCTCAGTTTGAGAATAAATAAATTAGAAATATTAATTATTGTAATAA	1776
scaffold51_24::ptg000149lpart1:827291-830455	TATTGTGAGGTCAATAAATCTTACTTAACTTATATTTCATAGACTCTAATATCTTTTAAATTAATTAATAATTTATTAAAAAGGCTATTTGTAATTTAGCACCTAATTTTATCTCTAAAAAATATGTAATAAGGATTAATCTTGATTATAAAATATAAAATAAAAATATTAAATTTATTTAACTGATGGACTAGTTTTAAACTTGTCTAAAGCTGTTTGTAATAGCTCAGAAGCTGAGATCATCTGACATAAAAGAGAAAATTTTAGAAATTAAATTAGCCACAGATATCCCAACAATCTTCTAAGCTAAAACAGAATTAGATTTTAATCACATCAGTCCCTTTTTATTTTTGAATAGAGGTTCGATGAACAGCCTTAAAATTTAATATATAGATAACCTTGCATTTCACATAAGAATTCTGAAAATTGTAGATTTCATAATATTTAAACTATAATTGAAGTATTAATTTATGGGACATGTGACTCATTTATTCTAAAACATAAATTGAATACCAATAACTGCAAGAAAAGGTAACAAAAGAAAACTGAAAAATTATAATTATCTCTTCCACATATCCAATCTCACAAAAATTAGGCTTACAATCAACTAGGAAATAAGAGATACAGCTATGGTAAATAATACTAGAATATAATAAACTTAATATAAAAAGGAGATCAATATGCGCTTGATTAGCCATATATTAAAAAAACACAAAACCAATAAATAGCAAATTTAAAAAGATAAAAACCCAGAGACTTATTAAAAATTGAATTAATTTAAAAAGTCTGAACTAAAATTAGGTAATGAATATAGAAAAAACAAGAAAATCACTTAACACTTTGAATAAATAGAGATATAGAAAACAAGAAAATAACCTAATACTTTAAATAACAAATATTAACTAGGCAAATATAGAAAAATTTCAATAATGAGTGAATAACTCAAATGATAAATCTTGGAGTGAATTGGTAACAATAAATTGGAGTTAAAATTTAATTTTTATTTAAATCAACTCAAAAAATTATCATATATGGTTACTTTAATAGTCCAGTAATAAATTTCCCTTTATTTCAACCCTTAACATAACCTTAAATCAATACCTTTCACAGATAATAGATTAAGAAATTTATGACTTCAAGAAATGATGATTGCATAGCCAGAAATTTTACTAATACAAAATTTAAAAGTAGTTTGAATGATCTTTCAGATCATTGTTTATTATAAATTACCTTAAACTTTATCAATAATTAAAACAATGAACATCGAATATTTTATAATAAAAAGCAAGCTAATCTCTTAAATTAACAGGCTAATCACCTTAATAATTCACTTGCTGGTATAATTATGTAAGAATTAATCTAAGGATAACAAAAGTCATTGCAAACAAAGAATCACATTTTTAACATTTAAAAACAATAGAGAATCACTTGAATAAGGCTAGAATATGTTTCAAATATTTATAAAACAATCAATAGTAAAGATGCATTTAAAGCGATTAAACGATTAGCAAATCATAAGCCCAATAAAAGAGGAGAATTATTTAGATGTTTTAAAAATGTAAATGGAGAACAGGGGAGCGGCGATTGCTGTACACACAATTTTTTCAATTAACTCCTAATTTTTTTCCAAAAAGCTCCTTTCAGCCTCTATTTTTACCTTCCTTACCCCCCTTAAATACTATAAAAAATGATATCCAAAAATAAAGCAATAACAAAAGATGGGATATCTGATAAATTTATCAAAAATACAAAGAATTATCAACTATTATATGATTTATGAACCAATAGTACTTTCGAAAAGAATATTTATTTATGCGAAGCCAGATTAATTCCACTGAATAAATGTTTCCCTGAGATACCAAATTATAATTAATTTAGACTAATTATTATTATGAGCCCTCTATTCAAATTTCTTGAATTAAGATTTGCAAAAAAAACATACAAGTAGGTATTTGCCTTGGAAACAGCACATAAACAAATATTATATAATTAATTGAAAAAATTAAAGATGCAAAGAAAAGTGAGAAATTAGATGTAATACTCATAGATTTTTCGAATATATAAAAATAATTGAAAGACCAAAGTCATATGAAATCCTTAAAAATAAATGAATACTTAATGAATTTGAAGTAGAATTCTTGATAGCTCTATATTCCTAATTACACTTTGTAATTTCAGTTAACAAAAAGAAAAAAAAAGAATAGTTTGAGAATGGAGGAATGTAAGGTTCTCAAATATCCTTGTCCTTATTTTATATTTATCTGGATGGATTTTTTAAAGAATTTTCAGATAATTTCAAATGATGGTTTGATGTGAATGCTTATGTCGATGACTTTGTCATCATTATAAAACATTTAAATATAACTAATTTCTTAAATACACTTGGAGTAGTATCTTAAAAATGGAATTTTAGGTTAATAAAAAGAAATCAGGAATTTTAATTCTTCTTAATCTCAAAATAAATAGATCACAAAAATGATGGTCTATCCTATTGTCTAAAAATAATAAATATTTAGGTTTAATAAATAAAAAATCATCTTTAAATGAGCACCTAACTATTATACAAGGATAATTCAAGGCCAAAACAACGAAGCTAAAATGGATATGTAGGAATATGCCTTTATTCAAGTAAATCAATATAGGGAAAATTTAGGTCAATTCTTCCCTAAATTATGTCTTATCAGCAATTAATATGAAAATTAGATATCGTAAAAATCGAAATTGAATTTAATGAAAAGATTGCTATTAAACAAACTTTTAAGTATTCCTAATAGTTCTCCTAACTGTTTTCTAGAATTAATAATGAAAAAGAAAGTTAATATAAGAAAACTTGAAGGATTTAGATAATTATTAATACATATACTAGAATAACATTTATTTATTGAATAAGACTAATTATTATTACAATTTCTAGAAGGAGGTATCCAAAATAAAGAGAATAAGAAAGAAATATCAACTAAACTTAAGAACCTTGAAGTATTATAATTCTTATAGAAATGATTATTGAGCATACTATTCATATCGAATTCCTTAAAAGGACAAATAATAATAATAATAATCCTGATTATGCCATTTTACTAATTTATAAAAATCTAATCAAATAAATGAAGTAATATCAACTTTAATATCAAATTATTAATTTCAAAATAGTTTTAAAAAAACAA	3164
scaffold51_24::ptg000149lpart1:919704-920765	TATTTTTTATGCCTTTTTGATTTTTGAACTTACATTTTGCTTATATTCTCAATAAATATATTTATATTTATAAAATACATTTTTCTTTCATGAAAATTAATCGAATGCTTTTTATATTTAAAAAACATTCAAATAATTGAATGCAAGAAAAATCATTTCTTTAATTGGATGTCTGAACTAAATTCAAAAGACATACAGTAAAACATTATCACTTTTTCAATCTTAAACAATTTTTGTACCAACAATCCTCTGTATCTAGAAAAAAATATCGCATACTTTCGAAGGATGAGAAACAAGCTGCAATAAGTCTATTGCAAAAGAATTACTCAGTCGAATAATTGGGAGCAATAGCCGAGAAGTTTCAAACCTCTGTCAAGAATCTAAGAAGGTGGTACAACGAAGGAGTAGATCGGAAACCTGGGTGTGGAAGAAAGAAACTAAATCAAAAAGCAGAAGAAGAATTGGCATCATGGATTATCTAAAAGTCGATAGAACAATAAAGGAGAGTTAGAAGGAGTTAACTAAAGGAAAAGGCAATTCAATTATTTCAGGACCCCTAATTTAAGGCGTCTAAAGCGTGGCAAGATGAATTTATTAGAGCACACGATATTAAGTTCCTAGTAAATAAGGAACTCTATAATAGGGGGATGCTGAATACTTTATAAGCCTAAAAATTTGAGGAATCCTTATAATTAAGATCCTCTCAAACAAAGTTAGAAGGAGATCAGCTGCAAATACCAACGGAAATTAAATATGAAGAGAAGCAGAAAAAAATATAAACAAGCCCTTTCGATTACAAGGAGAAATTAGAAGAAAGTCATGCGGAGTAGGATTACAATCTCATTTTAAAATAAAATATAAATCAGAGTATAGATGAAATAGATGAATGGTTTATTACTCCAGAGCATAATAATCAAAATTAAAAATATGAAGACGGCCTCAAGATTGAACTTTAAGATGAATCTGAGGTTTACTTTCCAAAATAAAAGAGAGTGCTATAGAAACATTCCTGGGATGACTTCTATAATTGATAAATAATAATAATTTGATTAATTATGATT	1061
scaffold51_162::ptg000126l_ptg000166l:303708-307293	TATTCTTTTTATTTTTAAATTAATGTAGATAATCAAATTACTTCTCATTTTTTAAAATATTTTCATAAAAATTTAATAATATTTTTATGACGCTTGGCTATCGAAACTGTATAATTAGGATGTAATTTATTATATGCAATTATTATGTAGATCTTTTTCCTGATTGCCTTTTAATGAATATCATTGGGAATTTCGGTAACTTGATTCTATTATCTATCTTATTCAATTAATTTCGTAAGGTAAAAATCTCCGCCAATTAATGTTGAAGATCGATTCATATTATTTAGTGATTGCCTAATATCAATCTGAAAATTATTTTTTAATCTCATCTAAACTGATTTTCAAAGTTACATCAAATTTTTTAACTTCAATTTCTTTACTTATGGTTGGATGAAGGTAATATGGGCTGCCATCTATTCTAACTTCTATTTCTTATTAAGTCTTAAGGACTTTATTAGTTCTAGAACTTTTATATCTGAAAAGTTCCCTGAACTATTTAGTCAATTTTAATTTCCTTTTTGCCTAAGCAATCATTTTGCCGTTGATTCCAATTCCTAGGCATATTTTTATTAGTCAAATTTGATTGTTCAATATCAGACATTAAATCAATTCAACATTATCCATCATCCTTAGAGCGATTTGACTCAGCAGAAAAGTTAGGGTATCTATCTTTAGATTTAGCTTTCCGCCCTTTACCATTACCTGAGTTCTCCAGAGATTATTGCACCCCATATGCTCACCAGACTATTATTCACTTTCTTCCTGAATGGTAGGAGGACATTCCTCTCGATGCTCAGATTATGACATCACCAGGACTTTAAGATCAAATATTATTGGTGATCGCTTCTTCTGGTCCTTGTTTGAATCAAAAGTCGTCAATAGTATGCATCTAGCTAAGGAATTGGGAATATAAAAGTCTCATGAACACATTCTAGTCTTCCAGCAAGTTAAACCTCCTTAATAATGTTTTCACATAAGATTTAAGTGATGATTTCATTAATGGTTATGAATTTAGAATTAATCAAAACCTATCTTATGATTCTAAAATGACCCCAATTATTATTATTATTATAAATTATTTAAATTTTGAATAGATTTTTTAATCCAAAATATTCAACTAATAATGATTCAAATAGTCTTCAATTAAATATCTTGTTTCCTTTAATTACCAGGAAAGTGCACTCCATCTATTAAATACCCAAACCAAATATAAAAATGATTTGGCATTTCCGATGAATAAAGCTAATAAATGGAAAAAGAAAAAAATGATTTTGATTCAAAATTAAATGGAGCTTTATCTTTTCTTAGCAAAACACTACTTTCGAAATGGCATCAAATAATGGTCAGGCATGGAAAGAATTTTAAAAGGAGGTTTAAGTGTTATAATGGTTCAATAAGAATTGTTAAATTTTTGTTTCAGAAGTCTGCCATCTTGACAATTAGTGTATTGAAAAGAAAAATAAAAAATAATTTGAGGTTTGTTTTAAATTGATAGGATGTGACAGGAGATAATAAGTTATTTAAGAATCAATAAAAAAAATCTAAAGAAATAATTTTATAAATTATAATTAAAATTTGTTGTTTAAGAAAAGTCATTTTAATTAGAAAAGCCAAATCAGAAGAATTAAAAATGTGTTATAAGTTTTACACTTGATGAGTTTCTCCTAAATGTAATTTCAGATTTTCCAAAAAGAATTAATAGAGAAGACACGAATTTTGACCCATAATCTCCTATTGGATTACATAATATTGAAATCACAAAAAAAAATTTGAATATCGACTTCGAATTAGATTGGAATTAGTAAATACTGTGTATTTGAATAAAGCATGAATGAAAAATTTGACTCAGTAAGAAAAAATTTAGAAATATTTGTTAAGAATTTGGAGAATATTCATCAAAAATCTTCTTCCTAAATGTCTGTGGAAAGAAGTAAGAAGACTTAAAAGTAGATTAATCAATGTAATGGATGGAAATTTTCAATAAGCCTAAAGCGAGAAAAATCTCCTGTTTACTAAACTCTCAGATCATGCAAGAATTAGCTGTCAACTAACTCTATAAGGAGTTCAAATTAAAAAGAACATAGGATCGGCTGGGGTAAAAGTAATGCTTATAATCTTAATTAAGTTACAGCATTAAAATGCAATAATTTTTAAACATGGTACAACGATGTAAGATATAATTTAAGAAAACGACAAGTAATTAAAAAGATTCGCGTAACTCTACCAAATCAGGCTAAAGGAAAATAAACGATTGAAGAATAACTTATGAATTGGCTAAATTATTTAATCAGCCAAACTCCAAGTAGGCCGTCCAAAATATAAAAAATGGCAACTCTTAATCCTTCAAAAAAGGAAGCTGGTATCTTTAGATGCTTCAAGGATGATCATAGTAATATATATACTCATCCTATATAATGAATAAAATTTACTACAAGAATTAGACAGAATCTCTCAGAAAAGTGTATATCAGCCTCTTACCCTTACTAATTTGCCTCCTATATCGAATGAAGAGACTGAAAAGCTATAAAAACTCATGTCAAAAGATAAAGCTATTACTATGGATGGTATATCAGTCACTTTTATTAGGAATACATAAAGTTAAACATTTTAACAGATCTATGGAATGATAACACTCGCTAAATAAATAATATTGGTCAAGCTCATGTAGCCTCACTAAATAAGGTATACTCAGAAATACCTTCAACATAGCAATTCAGACCTATCACAATACTTACTTAGCCTATTATTCAATTTTTTAGAATTATGATTTTTAAGCAAGATTTAAAGATTTTGCGAGCAGCACCTAAATTATGAACAAAATGGCTTCATGCCTAATAGAAGAACATAAGTAAATATAGAGAAATTGGTTGCTTACTTAGACAGTGTGAATAGAAAGGAGAGGAAATTTGTAATCTGTATAGATTTTTCAAATGCATATTGCAACATCATCGGAAACAAGTTGTTTTAAATTATGGAAGAAAAATAAGTATTAAACTTGAACGAATTAACATTTCTAAAAGGATTAAAGAAAAAGAAAAATGGTGGTTTAAAAATGGAGTCGTTTAAGAATCACCCTTATCACTATTCAATATATACTTGGATGCCTTTTTATAAGATTTATCTTCAAAACTGAATCAGGAGCTGAATATCAAAGCTTATGCAGATGATCTAGTTTTTATTGTAGACGAAAAAGCTACTGATCATTTTATTTGTTTTCTAGAGGAAACTAGTAGATTATTGAACTTTAAATTAAATAAAGCAAGTCAGGAATATTTCTTATTGGATAATATAAATCCAACCCAAAAAATATATATGGTATATATATCTTGAAGAATTATAATCATCTTGGAATCAATCTAACAGATAAAGCTTCAAAATCTAACTAGACTAGCAAAATAAAAGCAAGAATTAAATATATCTCCAATTAACTCAAATGGATCTCCTCAAAAATGGATATTAAGCAAACAATTATCCTCTGGAAAATTATCAGAGAATGAATTATTAATGTGTGTTTAGATCCTTAATAGAATATTATAATAATAATAATAATAATAATAATAATAATAATAATAATAATAATAATAA	3585
scaffold51_167::ptg000178l_ptg000177l:77049-78336	TACCTTAGGTTAAAGGCNNNATGCTACAATGATTATTGTTTTCATGTTAATTAAAATAATACTATAATCTCATTTTAAACCAAGCTAAAATCCTAAATTTTTATATTTTTTTAATCGATATTCTATTTGATATTTGTAATATATATTTAGAAATTAATTTTTTTCATTTTTTGCTTAATCAATATGAAATAGTGATTTTAAAGAATTTTATTAACTACCCTTCCGAATAGTCACCCATTTAAGATCCCATTTAATTATATTCAATTTGAAGTATTCATTTATTCATGTTTAAAGTTTCCCTAATCTTTTGTTACTTAATATATTAACATTTAATCATAAGATTAGTTTCTTTACAATCTACTATTGGATTTAAATAGATCGAATTCATTCTTTCTGACTATTATTTCTTCTAACAACTGGAAATATTATATTGGCGCCAAATTTTTAAATTATTGATCCAATTTTTTCTACTTTATTTTAATATCGACTATTAGTTTTATAATTTCAAACTAATCAATAGCAAAATCATATAAAAGGTATTATAGAAAAAATTCTCAATAATACTAATTTTTAATCAAGGATTACATACGTCAGATGGAGTGAGTCTAATGGAAAGAAATAAAATATAAAGAAAAGTAAGATAGATAGATAAAATCAAATATCATGAATTCACCATTATTATTCTATGGTTGTTCATTCTATATATTCAAATTTTTATTTATCCAAAAGATTTATAAAATATATTATACTTCTTTATTATGAATTTTTATTTTATTGTATTCTAATTATCTGATCAATTAATAGTCTTGTCCTTTAACATTAAGATAAGCCATTAATCATTATCTTAATAATTTATCTCCAAGCAAATAAAGGCACAAAGGAGATAACTCAGCATTTTAGTTTTGAAATTATTAAAACTAAAATTCTATTGATTAAATCAAAACCCTTAACCTTATCTGCCATCATAACTTAATTTTTAGAATAAATTAATGTATATTATTATGTATAAAACTTTACAATTATTCATTCAAATTCAATTAATGTATCATTATAATGCTATCTTAATGGAAGGATAAGTTTATAAGAATTATAAGAAATCTTTTAATAAGGATGATTTAAAGCAAAAAATGAAAAAAATTAATTTCTAAATATATATTACAAATATCAAATAGAATATCGATTAAAAAAATATAAAAATTTAGGATTTTAGCTTGGTTTAAAATGAGATTATAGTATTATTTTAATTAACATGAAAACAATAATCATTGTAGCATTCTTAGTTGCTTT	1287
scaffold51_190::ptg000178l_ptg000177l:303185-304467	TACAGCTTAAAAGATAGTCTTTTTGAAAATTATTAGGGAATTGTATAAAAATATTAATATAAAAAACGACAATATGATGAAAACAATAATTTTATTAGAATAACTTATTATTCTTCAAATTCTTATTATTTTATTAATAATTATTCTAACAAAATTATAAGATTTCAACATATTCTTATTTAGAAATACCAAAAATTATATATTAGAGATAGAAATATAATGAATATTAGGTGAAATAACTTGAGCTTTTCTTTTATCCTCTCCAATAATTTCAAAAAGCTTGCCAACAAATATTTGGAAATTTAGTTTGAAAAGATTTCTTAAAATATTGCTATATATATATATGTTAAGGTAAAACTTTGAACGACTTGATTATCAGATTAATAAGGAAAAATATGTTTTGTTATTTAAATTTGAGATCAAATTCTCAGATTGCTTATTTAACTTTAAGAAAGTAAAGTGAGTAACCCTTCCTATCTATTCTCACAAATGACATCTGGTTGATCATAATAATAATTAGGAAGCTACAATTTGGCTTATTTACTACTTTATTCCTTCTTTTAAAAATTTTTCAATTAGAAAAAAAGAAAAAGTAAATCATTTGATATTTAAATTATTCAATAGTTGGTGGAAATTGATTTTGATATTAAAGTCAAAATAAATTCGAGGTCTAAATAGACTGTAATTTCTTCCAAAACAAGGTATTTGAATGAATCATCGAATTTTTATGGTTAAAGTCATGAATTGTAAGAAATATATAAAATAGAATATACAATAATTTGTTCTGTTTCTCAGTCCATCATTTTATTGTCAATAGAACAGATCAAATACGAAAAGGTGCTATCCTCACATTATCTATAAATGATGCAATTTTAGAGCAATTCTCTCATGCGGTCTGAGATTACACCTGTCGAATTTGCATATATGAATTTTGAGAATGATTAAACAATAGAATTTAGTGATAATAATGACACACATAAACAATACTTTCCCCTCCAAATTGACTGAATCCGTTCAGAATAGATGCCTCATTTTTTCATTCTCAGGAACCTTGACCAAATTTAACTGAAAGGATAACTATTTTTATTTATTCTATAATTGAATCCTAATCCTAATGGTCTCTTTAGCTACGCAAAACCTTTAGGGCCCTGAAGATTAGATAATCTCCCGTTAAACTTGTTTATGATCAAGATTTTTAAGTATTAAATATTCCTATGTATATATTCTTAAGAATGAGTAGATTATTTTATATATTTATAAAAATAGTTCTGTATTTTGTCTG	1282
scaffold51_30::ptg000120l:476164-479122	TATTGTGATTTTAAAAATATGTTTTATTACAATTATGACATGTTTATTCAAATGCTAAAGAAATAATTGTGTAAACTTTATTCATTAGCAACTATTATAAAATTTAATCATACCTTATAATAAATTTGGATAAAAAAAATAAAATGAATATAAATAAACATATTATTTAAGTAAAATTAATCTTGCGAATTGAAGAATTAGCTAATTACCATAATTTTAATTATCTTTTAATTGCATCTGATATCTTCAAATTACATCAGTTAAAACTTGAATCATCCTTTAAGTGCTGCACACAAATTTGCACTTGTTACATCCAGTAAATTATAACCCAGTCGACTATGTAAATGGATCTCCATAAGGATCACTTCTATCCTCCTCTATTATTCAACATTTATCTAGAGGAAAGAGATGAGAATACCCACAGATTTTATTGCTCCAAATTATTTACCTCATGTTAAGTGGCTTCTGGCTGGGTGTAATGTACCTTTCGGTATTGGACTAACTCCTAAGGAAATTCCTCAATCATCTCAGAATCTTTAAATCTGGCTACTAAAGTTGGTCAGACTCCGTAGAAGGGTTAGGTTTTTTTGGGACAGTTCTTACAGAAGGTTTTCCCAACACATTATAAGAAGAACCTTCAGGTACTAAATTGTTATGGAAATGATACATGCGAGTCCTATTTGATCTGATGTTCTTTTATTCTTTGAGACATAGACCGCATAATAAGGGCTGTTTAAAGGAAGCTTATGAACCAGGCTGTTCCTCTTTTTACTCATTCCTTATCCCCTTATTATTCCTTTTGGGCTGAACTACTCTCTGGTTCCTGCAACCAGGTTACTTATTCTAAGTCTCTAACTTAGATCCCACCCCATTCATTTTATCTCTGCTTTTTGTTGGTGTATTGAATTCCTTTTTATTTTTCGTCATGTTTCCCTCATATCTTTTACGATTTTCCTAACTTCCTATTATTTCCCAAGAAGTAAATCAAGGCTAAAGTTACTGAAGTGACCAGGTAATTAGACCCATCCTCGAAAGATATCTTTTTAGCGCACGGAGTATGTCTTTAGCTCTTTTTCCAACTCCACATTCATAAACAATTGGCGCTTTAAATTCACACAAATCATCCATAGTATTGTAGAAGGTTTTAAATAAGTTCTTGAAGATTGGCCAGCCATTGACCGGGTACTCAGGTAAGAAATAGGCTGAAGGAAGTAAAACTCTTTCTCATCTATTTCTCTCTCTTTGAATTAATTTATTTATTTATTTATTTATTTATTTATTTATTTATTTATTTATTAATCCTTATAGGTTAATGAATATTATAATATTAAAATCACCTGTTGAGATATTCTTTATAGTGTTCCATTAAGGCTCTTGTATTCTCTTTAAGCTTCTCCCTTCTATTTTCTTTGCGTATATTATTCCTTCCTGAATTATTGATATTACATTTTTCGTTTATTTTTATCATGAATGGATTTATTTTTGTTTAATCCATTTTTCTTTTCTCTTTAATGTTGCTTCTATTTTTGTCCTCCTCACTTATTGCCCTAATTTCTCACTTTTCAAGGAATTATATTTCTATTGAATTTTCATCTTGCACCTACAGATTTCATTTCTTAATTAATAGGTGTTACACACTTTTTCTTACACTTTATTTGTTTTATGTAAACCTTCTTATAATCTATAAGTGACTCTTGGAGGTGTTGATATCGAGGCTATGATGTTGTCACTTCCTTTTTCATTTTTTGAATTGGGACTTTTATTAATATATTATTTCCTTAGCATCTATGTAGAGAATCATTCTCGTCTCTGTGTTTCTTTATCAAAGAATTTTTAGGAAAATATTTCAGGATTTTGCACTTAGAAATCACTATAAAGACCAAATGGTGTGAGAGTGCTTTGGATACCACTGACAGGGTGTATTAAGAAGCTATTTTATACTGGGTTGTTTTAAAGATGTTCTTTTCTGGTTTTTACTAATCAGGCATGATTCATTTTTGAATCAAATATAATAAATATAAATGTTTAATTTAACTCAATATGAATTAACCAAAATTCATTTTCGACTTCTCTTCTTTTTTTAGGCCGTAGATAATGTTTCCCAAAGGTGTTTCCTCAATCATTTCAAAGTCTCTCTGGCTTGATCCTAATGATTGAATGGACATCCAGTCTTGGCTATTAAAGTTGATCTGACATAATAGAAGGGTTGATTTTTAAGGTCAAAAATCAGGCAAATGGTTAACCTAGAAGCGAGTGGGAGAAACCTTCTGGAAATTATTTACTGCATGTGAGTTCTATATTATCGAATGTTTTTTAAAGACTTTACATAGACCACATAGCAGAGGATTGTTGGAGAAGAACCTCATTGAGTTGCTCAATAGCAAACTCATGTCTCTCTATTTTGCTTTTTATTCCGAAGATTAGGCCTAGATGTAATTGTTTGACTACTGGTGGGTTGTTATAAAGTCTTCAACTTTGGCTTCATTCCATGTGCCTCTCTAATGTTCTCAGTCTATCTCTTATTTTTGTTTGTATACTGATTTTATCATTAGTTATGTTTCTCACTTATCCTTTTAGAATTTCAGAATTCCTATTTTTCCTCGAGTCTACTCGCGTGGCCAGGTAATTATGCCTATCCTTGATAGATAACTTTTGAGAGTGCGGAAGATACTCTTTACCCTTTAGCCCAGACCATTCTGAAGGACATTTGGTTCCTTAAAATCACATTGATCATCTTAGGTACCATAGTAGGTATCAAAAAGTTCCTAGAAGATTGGCCAGCCATTGATTGGATACTCAGGTAAGAAATTTGTTGACATGGCTAAGATTGCCTCTTCTTCTATTTTCTCCTGGATTCACAAATCAAAAGGTAAAAATAATAATTAGCATGATTATAATTAACTGCAATTATAGTTTTTATTTCTGATAAAAAATTAGAAGTAATTCTTAATTTAGTAA	2958
scaffold51_649::ptg000162l_ptg000100lpart2_ptg000112l:198656-199940	TATAGTCCAATCCAATTTCATCTAATTTTTAGTTTTTGAAAAAATCTTGAATTTAACATAATCCAATATGAATGTTAATTATAATTTATATTTAAAAAAAAAATTAAAATTTTTTTGTTCATTAATATTTTTTTTAATTGGGTTAAATAGCTTCAATCCGATTAATTGGAAACGAGTTTTTTTCAATATAAAATTTGCTTTTGCACTTTTAAATTAATTGAACAAAGATTCTAATTCTTTATGATTTTCGTTTCACAAATAAACTAAGAAACTGGTTCTGTTTAATCTATGTATTATGGATTAATCTTAGCGGGATATTATTTGCCCGCGATCAATTCTTCAGGTGTAACAGATTAATATTTATTAGGGGTAGCTACAAAATTAAGTTTTATCTTAGAATCAAAAAAGTTCAAATATGATAATTGCTAAGATTAGCAACTAAAGAGGATATTTTATACGAGATTTAAAGAAACTAAATGGCTAAGAGCTTGGCTTTGCTCATGGAAAGTACCCTGATAAAACAAGAACAGTCAATATTGTAAAACGATAGATCCAAATTTTTCTTTATTCGAGACCCAAAAGTGCAAGATTAATCAAATTTCTCCCAAGATAATTCTAATGTAACAGTTATTTCAATTAAAAGTTTGATTTGTCAATTAGATCCATTTATTGGATGAAACAAAGAGATGAGATATTTCAGCAGAACGAAGGAGCAAGTTTAGAAATTTTAAGGTGAATTAAAGAAAAAGCAGGTTTGTGAAGAGTTCATTTAAGCAAAAAAATTACTTAAATTATCAAAGTTAACTGAAGAAATAAAATACTACTCCCTAATGAATTTTTTAATGCATTTCTAATATTCCATTTTTCAACTTTTCTTTTAACTTTCTTCAAATAATATTCTGCATAAATGTTGTCTTTTACTTTTTTTCATCTTCCTGTTAGGTCCTTTGCTTGTGATCAGAAATTTCTTTGAGATTCATTTTATTAGAAGTTTGCTAAACCTTGCAAAAATATTTTTCTATAAATTTTTTGTTCTCCAGCTTTGATTTTTTCCGTAGTTAACCAATTCTAATACCAAATTTTTCTTCAATTGTTGGATGTAAAAAAACGATGATGTTCAATTACCAAACCAATACTTTCTGGCAATAACACCAAGTTAAGGGCTAATTAGTTTATATTTAGGACAGTTTGAAAATAATAATGAAAACGAAAATAGATATAAATAATTTAAATTAAGAAAATCTCCTGAAAAAAGTTATTGTGATAAAATTTCTTTACTTTGTT	1284
scaffold51_132::ptg000162l_ptg000100lpart2_ptg000112l:368039-370548	TATTGTCTATTCAAAAAACACCTATTAAAAAGTTATATGAGCATGGATCTATTTCTTGTAGAACAACTATATTATAAATACCATTTTTTTTAATATTAATTTTTATCTTTATTGCTCTTCTACTTTAATAATTTCAATTTTTTACCAATGTTTCTCGACAATAATTTAATCAAGATAGCTGCTTCAATTATCCGGTGAATATTCCTTTCACATAATACTCAAGCATACTCTTCAAAGAAATATAATAGTTAATTTGCTTAATATGGTGTAATTTTAACTAATATTGGAAAAGATGCATCTTTTATTATTGCATGTTAATTATATATTTCTTTGTAGAAAGGAAGAATCGCAAAACGAAATAATTAAAACGTATATTAATTATTAGTTTTGGAAATATGGGTAATTATAATATTACATGATATAAATATTTTATTATTAGAAATAGTATCAACATATTTTAGATTGCAAGTATTCATCATTTTATTATTGACTACTAGCAATGAATGTACTGATCCAACAGAAATGTAAAAATATGCACCCTAATCACACTGTTATGTATTTATTCTTGACGATTTGGATATATATAATTTTATACGAAATTTTAATAGTTTTCTCATTTCGGCTTGGGACAGTCATTGACATTATTAATCCCAAGTAATTAGATAATAACTCTCAATATTATATATTCCAATTGTAAAAGGCAATAATGATTTTAATGTTATAATATACCAGATGAAGGCGGAATATTTAAATATTATTATGAGGAGGATGGAGAATTTTGTTGTAAGTAGGTAACTAAAAACTGTTTGGATTAGTTAAGTTTAATATCAAATAAAGCTCCATTTATGCCATTAGAATTACCTAAATTAGGTAAATTATCTATATAAGAAATTTTAAAATTATAAAGTTATATGTCAAATAATAAAGCTATTAGTTGTGATGGGGTGTCTGATACTTTCTTAAAGAAAACAAAAAATGTACACTTGCTAGTAGATCTATGGTAAGATGACACAGTTAAAATTAATAAAAAAATTGGAGAAGCAAGGCTAGTACCTTTAAATAAAGCATTTCCGTAAATACCTACTAAAGGATAATTTAGACCAATAACTATTTTGAGCAATTTATACAAATTTATGGAATTAAGATTTAAGGGAAAGATTGATGATTATATGTAGAAGAGAATGACTTTCAAACAAAATGGATTTGTAAAAGGAGGTGGAACTTCAATTAACTTATTTAATATATTTTAATAGATATAGAAATACAAAAAATAAGATAAAGTTAGCTTGTTATTTATCGATTTTAGTTCAGCGTATAACACAATAAAAAGAGAAAAACTTTACTAAATTTTGAGGAATAAAAATATTATGGAAGAAAAAGAAATTTAATTTTTAGAAGCTATGCATTCACAATTACACTATAAAGAACCAGAGTCAAATAATATGTATTATTTTAAGGATGGGGTACCTTAAGGATCATCTTTATCTCCTGGTTTATTTAATATTTATTTAGAAGCATTTTTGGAATAAATCGGATTAAAGTTAAATATTAAATATGAAGATTATGAATATGCTGATGATTTATGTGTATTAATCAAGAATAAATACCTAAAATCATTTATCTTAGAATTAAGTCAAGAAAGCGTTGAATGGAATTTGATATTGAATAAAGCTAAATGTGGAATTATTAAACTAAAATAATAATAAGAAAAGTAGAAATATATTGAAGGAATACCAATTGTTGACTAATATACATACCTAGGAATTAGTATGAATAGATAAGGAAATTTGAAGAATCATATCATTAAATTGAAATAAAGGATTAATTTTTTAGTCAAAGAATTAAAATGGATAACATATTTTATGGGGTGCAAAGAAAGAATTAATATTTGGGTTGTATTTATCAAACCGCATTTCTAATATACTTTAGCAGCCTTACATTTTAATTAAATCAAAGCTTGTTTTAAGGAAATTAATCAATTATATAAAGGATCTTTGAAATCATTAATGAGAGTTCCTAAAACTACTTCTGATTAACTTATTAATTATTTTTTAAAGCCACTTGATGTTTTTATTAAGGAAGAAATAGAGCAGATCAAGAGAAAGATAGAGGTAAGATATAATTTATAGTCAGAATTTAATAGTGTATATGAAATGGGAATCTCCAGTAATGTTAGGGGAAATAATATAAATATTCCTAAGAATTATGAGTAATTATTGAATAAAGGAGGATAGAGATGTAAAAAACATTAAGAACGAGCTACATATAAACATTTAGTAAATAGCCATCTGAAATAAAATCTGAATACATTTCACAGAAAAATTAGTATTGGAAGTAAAAGTAAAAAATGGCGTAAACGTATAGAGTAGGGGATAGAATAATTAAAAGAAGGTAATTAATTTGAAAAAATATGATGATTAAATAATTTATGTTTTCTCTTCTCCTTAACAGGGTAGAATAATAATAATAATAATAATAATAATATACCAGATTTAAATTATTATTACAA	2509
scaffold51_22::ptg000162l_ptg000100lpart2_ptg000112l:912945-914573	TAATTTTTGTTTTTTCAAAAAATTAAAAAAAGTATCAAGAAAATGAAGTTGAGATTCATTTCTGTTGATGAAATATTTGTTTTATTGACAAATTCTATCATTCATTTTCTCTACCTTTTCTAACTATTTATTCTTTACCCCGTTCTTATAATACTTTCTGGTGATCATCTGTGTCAACATGGATTACTTGCACTTCTTTAATTTCAACTTTTAAGAATTAAAAAACTTATAAATAGATTTTTCAATTAATTCAGAAATCCCAACATTTTCTATAACTTCCTTTTCTTTAAAATCAAATACTTTTTCTTCTGTCAAATGCTCAAAAGTAAATGAAGGAATAAGTAAAGGAATCTAAATTGCTCTTGAAGCATTTGGAGTTTCTATTTTGGAAGATCTTATTTGATATCTGTATTAAAATAATTTTTTTAATTCTTATTATTTATTATTTTTATATTATTTTAATAATCACTTTGTAGATTTGAAACATTTATATATTCTTTTCTTTTATTATATTTTATTCTATATTAGAAAGTCAATAATAATATAATAATAATAATAATAATAATAATAATAATAATAATAATAATAATAATGATAATGATAATAATAATAATAATAATAATAATAATAATAATAATAATAATAATAATAATAATAATAATAATAATAATAATAATAATAATTTATTTTATAAATGAAAACCCATATCATTTTTTTCCCTTCTTTTTCCCCTTAGGCAGAATAGGAAGAGGAACAGCCTAGGTAGGCATGGCCTTCCGGCCGTGGACTATATTTCCCTAAGGTGTCTCCTCGATCATCTCAGAATCTTTCTGACTTGGCCCAGATGATTGTTATTGGAAGTCCTGTCTTGGCTACGTAAGGTGGTCAGGCTTAGTAGAAGGGTTTGGTTTTAAGGGCACAGCTCTAACAAAAGGTTCTCCGTTAAGTGAATGAGTGGAGCCTTCTGGAACTTTTTTATGATGGACCTGGTACATGTGGGTTCTGTAAGACCTGATGTTCTTGTATTATCTCAAACATTGGCCACACTTAGAAGCTGTGTTGCAGAAGCATTGATAGGGTGACACGAGGACTTACCCTTAGCTTTCTTTGTCCCTTTATTATTCCCATATTGGGCTGAAGACATTTTTGTATTACTGTCCTTGGGCACCTATTGCAAAGTCTCTAACTTTGGCTTGAGCCCTGGCGTCTCTCTAAAAGCTTCAGTTTATCTTTTTTTCTTATTAGTGTACTGAGTTTATCCTTATTATTTTTTGTTTGATTTCCCGCTTATCTTTTAGGATTTTCCGAATTCCAATTTTCTTTCCTGAGACTCAAACCAAGACTTAAAATCATCAGGTATCCAGGTAATTAGCCCCATCCTAGAGAGATACCTCTTGAGTGTCAGTAGGATATTCTTAACTCTTCTTCCTACTCCACACTAGAGTACGTTAGGAGCTTAAAACTCACAAAGGTCGTCCAAGGCAGAATAAAAGGTATTAAATAAGCCTTGGAATATCGGCCAGCCATTGATAGGGTACTGGGGGAAGAAATTTGCTGATTGAACTTCAAAAAGTTCCTCGACTATTTTTTCCGACATTTTTTAAAAGATAAAAATAATATAATAATAA	1628
scaffold51_129::ptg000162l_ptg000100lpart2_ptg000112l:1398209-1402590	TATTGTTGTATCAAATTTTAATTTATTTTTTCTCAAATTATTTTCTTTCTAAAAAACAAATCACAAAATAAAAACCAGCCTTAGAGCAGAATTTATTTTGCCCAAATTTGAATTTCTATTCTGATTCTTGGTAAGAATATTTTCTTGAAAAACGTTGAAACCCTAAGTAAATAACTCCTTTAAGAAGTCTTCTCTATTCTTTAGTATATGGTCTTTGTCTAAAGTAACATAAGAATATAAGATCATATGGAACACATATGTGGCAGATTCACAATAAGTAAGTTCTAATAGGGTCATCTCATTCATTAAAAGAAAACTTTTTGTAAGAGTTGTACACTTAAAACAAACTATTCCTTACTAACTTTAGTAGTCAGGATGGGACAAAGGAACAGTACTATAATTAGACAAGCCAGATGAATTTTGAGATGATTGAAGAAACACATTCTGACAATATAATCCATGGCCGAAAGACCACTAGCACGTTCATTGCTCTGAATCCTGATTTATCTACAGGATAAGAAAGAGAGGAAAATTATTAGGATTATCATTTTAAGCTAAATTTTTATTTGATATGATTATTATTTTGATGATACAGGAAAAAATAGACGAAGGGTATATTTCAGCAGATTTCTTCCATATTTCTAGCTGATTTTGTTTGGATTCAGAGATCCCAATGTATTGAATGTTAAAGTTAGTGAAGGACATTCTACGAACATTAAAAAAGGTGGACTAACTACTTGGTCACCTGAGAATCTTTGTCTTGGATTCATACGCAGAAAAAATAATAGGAATTAGGAAAATCCAAAAGATGTGCTGAAAAACTCTCAAAGAATAACAAGAGAAACTCCAGTACATAAACAAAAAGAAAAGATAATCTGAATTTTCTAGAGAATTACAAAAGGATAAAAAAGAAGTTGGAGACATAGGATATGTTTGGACATAGTAGAAATCCACCAGTTATCCAACCAAAGGGAATAATAAAGGAAAAAGGAAAGATAAGAGTACATGGCAGGTGATCCAAGAACACTTCCCCAGCAAAATCCTTTGTATGTGATCTATATCTAAAACAATACAAGAATATAAGATCATATAGAACTCACATGTATCACTACAGAATAAGTAAGTTCCAGAAGGATCTTACCAGAAACTAAATGGGGAATTTTTATGTAAGATCTAAACTCTTCAAACCAAACCCTTCTACAAAGTCTAAGCAACTTGTAGCCAAGGCCGGACTTAAAATAAGTACTCTCATCTTGTACCGTGAAAAGCAAATCCTTCTTCTAAGATTGATTACCTTAAGTAGCCAAAACTGGACAAAGCACTCTCATCTGGAGCAAATCAGAAATTAACTGAGATGATTGAGGAACTACCATAGGGTAATATCATCTATAACCGTAGGTCCATTAATCCACATACTATACAAAAAAAATAAGGATAATAAATTCAGTAAACTAATAAAAAAAAGAGATAAACTGAGAGCTTTAGGATGCTTCAGGAGTGAAGCCGAAGTTGGAGAATTCATAGTAACTCAAAGGTAGTCAACCATTAGTTTGTCAGCTCAATTCTGGGAAAGATAAAGAGATAAAGAAAGACAAGAGTTTTCTCAGAGCCACTCTAAGAACTCTTCTCCAACACAGCCTCTGTTATGTGGTCAATGTAAAAAGCTCTACAGCAACATTCGATCATTTAGAACTCAAATGTATTAGGTCCTTAGCAAGTAAGTTCCAGTAGGTTAGTCTCATACAATCTAAGGTAAACCTTTCGTCAGGGCTGTGCCCTTATAAACTAACCCCTATATTGAGTCTGTCCAACTTAGATAGCCAAGGCAGGACGTCCATAAACAGTCATCAGGACCAAGTCAGAGAGATTCTGAAATGATTGAATATTGTCCTTGGCCGAAATGCTACTTCTAGCTCTGCTAGACCTCCAAATCCGATTCCTTCTAAGGAGAAGAAGAGAAAAGGAAAATTAATAGGGTTAATTCATATTACAAATTACAAAATTGAAGAGCACCAATGTCCTCTAACAGCAAATTTTCTACTTGAGTACTCAGTCAATTGCTAGCCAATCTTCTAGGGTCTGTTTAGCACCTTCTACGATGCCCTAGATGACTTGTGTGAATTTTAAGCACCCAATGTCCATGATTGTGGAGTTAGAAAAAGAGTCAAGGATATACTTCGCTCTTTCAAAAGGTACTTTCTAAGATGGGTCTAATTACATTGTAACCTGAATAGCTTTAGTCTTGGTTTGAGCAACAGGGAAAAATAGGAATCAGGAAAATCCCAAAAGATAGGCACGAAAAAGACAAAGAATTTAAAGGCTTAAATCAGTCCACCGACAAGAAGAAAAGTTAAACTGAACCAGATAGGGAGGCACATGGGATTAGACCTAAGTTGGAGACTTAGATGGCTTAATTAGGGTAGAATTCCACAAAGATTCAGCCCAAGAAAGGGAATAATCAGGGACAAAAGAAAGATAAGGATGACGATATTAGACATTAGACAAACTCTTTTACTGCATAGCCTCCAGCACGTGGCCAATGTCGGAGATAATACAAGAACATTAGTCATATAGAACTCAACTCACATGCACCAGGCCTACATGAAGTTAGTTCCAGAAGATTCCTCACATACTGTCAGGAAGACCTATTGTTAGAGCTGTGCTCTTAGTACCAAACCCTTCTATAAAGCATGACCAGCTTTAGTAACCAAGACAGGATAAAGTACTTTCATCAAGATCAAGCCAGATATTATCTGATATAATAAAGGAAGAGCCTTAGGAAATAATCGTCCAACGCCGGAAGGCAAAATAACTACCACTTCAAAAGGAGGTTGCCCTTAAATTGATCTACCTAAGGGGAGAAAAATAGGAAAATGAATGGATTTTCATTTTACAAACATTAAACAAACAACATTATTATTATTATTATTTATTTTTGAATGCTATAGTTAAAAGAGTTAATTTTCAAATGCAAACTAGGAATGCATCATTGAATACCCTTTTCTCTCAAAAACTGTAGATATCATAAAATAGAACACCAGATAAACAGTTAGGGAATACCTTTCCATTAATAACAAATAATAATCAAAATACAAGAAAAAAGAAAAAAATCATCAGAACTAACATTTACTAATTATATAGAATGTAACCTATGTTTTCATTGATTCGCAAACTTTTAAAAATTAAGTAGAAGATTTGTTGAAAAACAACATAAAAAAATAAATAACAACTTAAAATCTTACCTTTGCCTCTAAACTTGCAAAAATGTAATTTAAAATCTTTAACAAAATCAAGAAAAAAATATTCATTTATGGCCAATAATTGAGCGATATGATCAATCTAATTTAAATTAACAACAACTATTTTTTGATGAGATTACAGAATAAAAATAATTTCAACAGACACAAAAATACATAAGAATAAAAATGAATAATAGTAGCATTTTCAATACGTAATTATTAATCAACCTTTAAAATATCACAATAACAGGGAATATAGAACACACAGAATAAAGATCATTAAATGCAATAATCAACTAACTTATTAATTAATCAAAACAATTATGTCAATAATTTAACATATGAAGAACTTTAATAACTTATATTTTCAGCAGATGAAAGACTGAACTGCTTCATATCGAACTAACGAGAATCTTAAAAATAGTAAAAGTTGAAATAAAAGAAGTTTAGGCATTAGAAGAATGATAATTTTAATATGAAACTAGATTATACAATGTGACAAAATAGCTATCTTTAAGTAACCAAAGGAATAGAAATAAGTATTCTAATAAAGTCAGGATTTACTATTTCACCTAACCATAAAATCAAAAGGAAACTTCACTCATATGTGAAAATTGTAACTCTGGCCCATATAAAACCTAGAATCCTACGTTCACATCTATATTCTCGACATTAAGAAAACTCCTGATAAGAACCTTTGCTCTAAGTCTGTAAATTTTAGGGGGAGTAATTGATAACATTAGTAATAAAGTCCTCCTATAATAAATACATTAATAATAATAATAACTTTTTATTATAGATGTGCAAATAATTTTAAATGACCGAACATATACAGCTTCAATTCTTTGATAAAATGGCTAATGACCATAAATTTACTTAATTGTAACAGATTAATGCCATCTTCAGATTGTATAAAATTCATTATTGACCTTCCCTTTTTAAAAAGTTTGAGATTTCAGGAGTGAGAATTATATCATAAATTTCTATTGATTATTTGGAAAATAATTAGGAATTTGTATGCTTATATAGCGGCAGCAAGTTTCTTTTTGAGCTCCAAAATAAGATGTGTCACTAGTATGCCAACTTTCATAGAAAATTTATGAGTTTTTTAAATTTTAATCTTTTTGATATTAAATTTACAA	4381
scaffold51_40::ptg000137l_ptg000004l:368036-370450	TACACTCCACTTACTTATTTAATTCAATTAAAGTTTTGTTAAACTTTATAAGAATAAAGAATACAATTATATATTTCACTCAATTGATTTTTGATATAATCAATAGTTAATTACTAATGTCTTTAAAGAATATATGGATTTCTCGCTATAAATTAACTCATTTATTGGTGATAATTATAATCCTATTATTTCACCATATTCCTAATTCCTTGAATTAGATTTAGTTCTGGGCTGTAAGGAAGAAGAAATAAACTATTAGTTTAATTTAAAAATTCCTTATATAAATTTACTATGATGATTGGATTGTTATCCATAATTACTACAAACTTCTTATTTTACTAAAAATATAAAATGTCTAGAAATAGATACGGCTCTTCCTAGGGGTAATTTTTATCAACATCGCCATAAAAGAGTGGCTATGAGGGTTCTCTGGCAGCAGAATGCCTGATAAGGGGTTTCTTGCACTAAGGGGGGAATGGAGGACCCCATTTTAAAGGTATTATTCATTGGAGACTCCAAACAGAAACAACGAGAGTCGGAATCTGACTTTGCTTCAAGAGATTCAAGAGCTGTTTGTTGGAGAAAAAGGAGAGGTCATATGGAATGAGGGAGGTATTAAGGATGAAGATGATCGAAAAAGTGAATTCGAGTTGACACAAGCCCTATGTGGGCTAGGTTCTCGATTATGAAAGCCCCTCTAATTATATCACGAAAATTTGGATCAAAAAGCACTGAGATTTGAAAAACTTTTTAAAAGATTTTCAAATGGATATTTTTCGGAACACTCTGATTTTATCAGAAACCACAATCGTTATTTAAAAGAATTGATATTTAAATACAGTAGCCGGGATGAAAGGAAAGATGATTATACACAGATGGGACTCATTCCCGAGTAAGAACCCAATAGTATGTTGGGAGGTGGACTCTAAGAAGATTTGTCATTTAATGATTTATGACTTGATGTTCTACATCAAATGATCCTACACAAATCCTAAATAGATAACTTGGAATGATATTATTAAGACAGTAATGGAGAGATATTTAATTAATTCAATAAGTTTGGTCAGAGCAGCAAGAGGAAGAAGGAGATTGCTATAGAAGGGAGTGAGGAAGCAGGAGAAGGTTGAAAAAATTAAATCAAGAAGTTAGTCAAGTGGGAAATACAGTGAGATTTTAAAGCACTAGAATAACATATGAAAGACGAAAAAGCTAATGTAGTGCCCATAATTGAGAACGAATGTCTGATGCCAATCATCTGGAGTAACAACATGTTTAGAAAGAAAGGCTTTAGACTTAGTTCCAGGAAATGTCTTTCCCAAAGGACTAAGAGGCTTCTTAGAAAAATTTAGATGAAACAACTATCTTAAAGTGTATATTAAACTTAAATGGGACTTGATAGAGAGATTGAAGCTATCTTCAGAATAGCAATCTATAGAGAAGATGTTTAGATAAATAAATTAGAACTTTATTGAGAAATAGAAGTTAATTGAAATTGATGAAAGCTTGGGAACACTGGAAGACTTGGTTAAGGTCTTCCGTCAGTGATTAATTTCTTATACATTGGATCAGATATTTAGGTATTTTTTAAGGAACATAATACTCTTTGCATAGTGGTAAAGGATGGAAGCCTAGCCTAGAGAGAAACTATATTGGATAATTATTGAGGATAGTGAATACCCACTGATATGGTTATGGTAACTGATAATCAAGAAACTTGATCGGTGCTTACTGGATGATGAGTTTAAGTGATTGGTAAGGATTAACATTGATGATATTATGACCTGCCAAATGTTTCACAACAATTTCAGCTGCAGCAATGTGTTCAAAAACTCATACCCATCGAGTTTGGCCCTCGATTTACCAAAGGGATGGCCAAAATGATACATATTTTTCAACATCATTATTATTATTATTACCTTTATTGATTAAATCTGTCATAAATTGGCCATACAAATATATTGACTCTACCAATACAAACTTGAAGCAAATCTTTAATTATTTTGGAATGTATTTAGAGATACAACACCCTATCCTCATTCAAATTTTTTGAGAAAAGATTAAAGTATGGTTTCTGAATTCCTCAAATCGTTCAAATTTGATTGCCTTAACCAATCTAGTTGCTTTCGAGTAAAATCAAATTATATAAAAATAATACTTAATAACAAAAAAGATCAGGAAAAAATAAAAGAAAAGTCTCTACCGTTAAAAATGTTTCGCGATGCATGGTCTTAAAGTTGAATAATACAATTATAGCTAATTTAGTTTGATAAAAAGGTATTAAAAAGATAAATAGAATGATAATTTATGTTGAATATTAAATTCTTAAGTAGAATCCTTAAAAGTAATAAAGTCTATCTATATTTATGTTGAAATATATTTTAAAGATAAACTAAATTTATATTTTACAAGGAGTG	2414
scaffold51_52::ptg000190l_ptg000080l_ptg000045l:459819-460979	TACAATTGAAATTCCTTTTGAATATTGAGTAATAAATAAATAAGTAAATAAATAAATAAATAAATAAATAAATAAATAAATAAATAAATAAATAAATAAATAAATAAATAAATAAATAAATAAATAAATAAATAAATAAATAAATAAATAAATAAATAAATAAATAAATAAATAAATAAATAAATAAATAAATAAATAAATAAATAAATAAATAAATAAATAAATAAATAAATAAATAAATAAATAAATAAATAAATAAATAAATAAATAAATAAATAAATAAATAAATAAATAAATAAATAAATAAATAAATAAATAAATAAATAAATAAATAAATAAATAAATAAATAAATAAATAAATAAATAAATAAATAAATAAATAAATAAATAAATAAATAAATAAATAAATAAATAAATAAATAAATAAATAAATAAATAAATAAATAAATAAATAAATAAATAAATAAATAAATAAATAAATAAATAAATAAATAAATAAATAAATAAATAAATAAATAAATAAATAAATAAATAAATAAATAAATAAATAAATAAATAAATAAATAAATAAATAAATAAATAAATAAATAAATAAATAAATAAATAAATAAATAAATAAATAAATAAATAAATAAATAAATAAATAAATAAATAAATAAATAAATAAATAAATAAATAAATAAATAAATAAATAAATAAATAAATAAATAAATAAATAAATAAATAAATAAATAAATAAATAAATAAATAAATAAATAAATAAATAAATAAATAAATAAATAAATAAATAAATAAATAAATAAATAAATAAATAAATAAATAAATAAATAAATAAATAAATAAATAAATAAATAAATAAATAAATAAATAAATAAATAAATAAATAAATAAATAAATAAATAAATAAATAAATAAATAAATAAATAAATAAATAAATAAATAAATAAATAAATAAATAAATAAATAAATAAATAAATAAATAAATAAATAAATAAATAAATAAATAAATAAATAAATAAATAAATAAATAAATAAATAAATAAATAAATAAATAAATAAATAAATAAATAAATAAATAAATAAATAAATAAATAAATAAATAAATAAATAAATAAATAAATAAATAAATAAATAAATAAATAGAATTAATTATGTAAGTG	1160
scaffold51_60::ptg000189l_ptg000198l:292480-293907	TATTATTGAACTATATATTAAACTAGAAATAAATCTTTAATCTTCTATATTTAGAAGATATAAAAATGTATAAAAATATTAATATATTGTAAAATAGACATGAAAAAAATAAAATTAATAAAAATATTTAGAAAATATATATTATCAGTCTAACCCAAAAAAATATAGCAACAACTGGTACTACGCTCTGCAAATGTTATTTCAGCACCCAACATTATAATCCCACGTAAAATATCCTCTAGTGATGATGAAAACTTACATATCTGTGGTGGAAAATCCTAAATGTGCATAAAAACCTTTGCTTATTTAGCAAATTATCAACAACATACTAAAAAATAACACAAAGATAAAGTTCCATATGGTAGCTCCTACTTACTTAGTGGTGAAATAAAAGAATTAGTGAAGTCATAAAATGACTCAACTAGGTCTTGGAGTTAGACACTCTTCAATGGGCCTAGCATTATCTAAAATAAGTGTCTTGATATTAACACAAAAGTCACAATTAATTTTGTTTCATGGAATATATCCTCTTTAAAATAAAATATAATACAATAGGCCAAGAAAAATGGTGCTCATATTTTTTGTCTGCAAAGAAAGCAGAAACTCTGTAGTAACCTCTTCCCCAAGTTATGAAAGAAATAATTAACATTCTTCACAGTCTTAAAAATCAGGTGGAATTATAACAGGGATACATAAGTGTTTCACGTCCAAAAATATAAGTTCAAACCTAAACTTAGAAAACGGCGTTATATTTGATTACTTTATCATCAATGCAAGAAATTTATATTTAGTATAGTCTATAAATCAATAAATGAAAGAGTGATATCTATTTTATTTAAAATCATTCAACATCAAAAAACATTAAATAGATCTAAGATTTTCCAATTGTAAAACAATACAAATATCTTGGAATAATTATATCTAACAAAGGTAGATTAATCTTCATTTGGATAAGCTTTGAAAAAATATTGATTATATTTCTAAAAAGATAAAATGGATCTCATAATCTCTCCATTGGAAATAAAAGCATTAGCTATTTCAAAAATTCATCCTACCTCATGTTTTATATATATGTCCTGCAATTCCGACTTAAAAATTCCAGAAAATGTATAACAGATTATTGATGAATTACAAATAAAGCTATAAAACATCTGCGGATTTCCATAATCACTACCAAATGATATACTAAATATTTTAATAACTACTTTGGAAGGAAGAATTGATAAATGTATAAATAATGTAATTTGTAAAATTAAAAATGGAGGATTCATTGAAACAAATTCAATAACCAGATCAAACTACATACTGAAGTATATTAATCCAATGTGAACCAAAATATCTACCAAATAATTTCAACAAATTGTTTGTATTTAGCAACAAAATTTGTGACATCCACTAGAAAAGATTATCTTTTAAACAAATAATAA	1427
scaffold51_80::ptg000184l_ptg000163l:96818-98022	TATATTTATATTGTACATCAATTTATTTAAAATTAAGATGTTAAAATTTAATTTTAGTTGAATTTAGAAATTCCTTAATTAGAATTTTAGAATCTTAATTTTAAATAACAATATTATAATTAATCATCCATCTATGTAACTATAAATAAAAATTTAGTTTATATAAATACATCCTATTTAGAAAATTTGATAATTTATTATTTTTAGGTTTCAGTATATATTTATATTCCTTCATGGCTCATCTTCATTTATATTACTCAGTTATTGGATTAGTCTTTGGTTTCCCCCTAAGCTGTTCAAATAAATATGATGACTATAACAATGGATTCTATCAACATTTATCTTAGTTTAGGGTTTATCTAAGATAAATATTTTATTTGATTAATTTAATTGGGATCCTAAAATGTTTGGGTTATAATAATATTTGATTACTTAATTTTAATACCTTATAATGTCAGATTAGCTCTTTTAACTTCCCCTCATTAATTGATTTTTTTGTAAAGACTGGAATATTTTTTGTTCAAAATTACTTCATCCTATTAATTTGAGATCTAATTTTAAATCAATTTTCATTTTATTTATGTTCTGTCCTCATATTTTAGATAAATGAATTTGTTATTCGTTCAAAGTTTTTTTTTCATAATTACCATTCCCTTTTGTATGGAGTAGACAGAATTTGGAATTAATTAATGATTGGGAGAGGGATCTAAAGAAATTTGATTGAATTATTCTATATAAGTATAAACATTTTAATTTTTCACCAATGTAACAATGAATAATTAAATATAAAAAGCATTTCATTTAATCGCAATCCTTTTAACTTTATAATTAAATTACTTAATTTATTGTATCATATATTTATTTTCTAATATTCAAACATTACCATTTTGAATTTAAATTTAATAAATATTTAATCTTTTTAACTATTATAATTTTGATTAGTAAATAATAGAAAGTTGAATAAGTTATATTAAGAAAAGATTTAGATTTACTTCCATTTAAAATTAAGGTAATAGTTATAATTACAAAATACTATTAAGATTAGAGTGAGTTTGAGAAATGTCACTTTTCAAACCTAAAAATTTACAATATTTAAATTATTAGATCATTTAAACTAATAAAAATTACTTCTTTTATACTTTTTTTGAATATAAAGATAAAATAACATTGGAATTTTATAGAAGACTTCAGCCTACTTTATAAT	1204
scaffold51_84::ptg000142l_ptg000026l:31845-34255	TATACTAGATAAAAAAAATAATATTATTTATCAATTTTAGTTTTCATTTCACCAGGCATCTAAAAAATGTTGCCTTCCCGAAGGCATCTTCTAATTTTTAATTGTCCATAATTCTTACCTAAAATCATAAAGCAATAAATTTAGTTTTTATAAATTATAATTATTTAACGAATATGAAATAAAAATTAATCGAAGACTATTTTTCATCTAAACATAATAATAAATTAATTCAGATAGAAGGGTTAGAGTACTTAACTGAATTAAAACTAGAAAACCCAATAAATAACAATTTTATGGTTAAACCTTTCAAAAAAGACCTAAATATTGTACTGATTAATGTCTTGAATTCTAGAATATTATCGTCAAAAACGAAAGTCAAATTACAAATTATAGGTTGTGCTTACCTTTGCAATTAGATAAATGCGCTTTGCTTTATTAAATAAACTATTTTGCACATCAAGAAATACCATCTATTGAAGAAATGCCCAATAAAAAAATAAATAAAAAAAAATATTAAAAGAACAAAAGCTTTAACTTCAGATTAAAGAATGAGTATCAGATAACTTCAGGACGATGGATTAAAAAATTCAGTTATTGCATATATGATGAATGTGACATCTGGTTAAGTGAGAATGAATAAAAGAATGCTCAAAATTAAAAGATGCACAGAAGATACTGAAATAACTTTTGAACAACAGTAATGGATCACATCTGAATGTAGTAAAAGTACTAATGCTGCCCTTTTTAATGCAGCTATTCTTTTAAAAAAGTTTAAATCCACCTTTGGTATTAAAAACATAAGCATTTTTCAATTTCGGATATTACTTTATGAATTAAATATTAGTTACAGAGTACCATCTCTGAAACCACTCTAATATTTTTAAAAAAGGAAAAGAATTAAGTAGTATACAGATACATTGAATCAATGTGTGGATATCTCTCATAAGGTTAAAAGATGATATTTATTGATGAATGTTCCATAGGAAACATTTCCAAATAGAATCATAAGTAGTGGCATCAATAAGGATCATTTAAATAATCATTTGAATGAAAAAGACTTTTGTTTACTTAATTGCAGCAATTGGAGAGAATAATTTTTTATGTTTTTAATTAATTGAAGAAACTGACAACCCTCATATATTTAGACATTTTTGCCAAAATTTATTGATGTATGCCAATTAGCATTACTAAGTGTAAAACTTTACACTTTTTCTGGATAATGCGACAATTCACAAAAATAAGACTGTAAAAGGTGTGTTGGATAGAATTCCTCACTTGTTTACACTACCGTATATACCAGATTTGAATCCTATTGAGCATATGTTTTCTTGGTTAAAATAGTACTTGGTCAAAGAACAACCACTTTTATTAAGCGCATATCAAGCTTTATCGAAGGCAATAAGCATAGACCGAATACATGCTGGAATTAATAAACAATTCAAGAATTATTTGTAATATCAAATTTTGGTTTATAGATGATCTTATATTACATAAAATGGAAACTCTAGCATTTCGCATTTTTATATTGTATTATCTAGGAGGGCGTATTTCAGAACTTTCTTAAATTACTTTTGAGCAGATATGCTCTGGAGTTGTCCTATATATACCAAAAAAACAAATTAAATAAGGTTTAATGCAGAAAGAATTTTAGACATTCCAGTTCATGTAATTAAAGTTACTCAAAAATATATGGAATTAAAAGGTATATCACCAGAACAACTAAACATCGGCGAATATAAAAAGCATTTCATACAATGCCATGCAAAAGTAATGATAACTGGCACTTTTATTTTTGCAACAATGCAAATCTAATAAAACAAAAGAATATCTTTAATTTCTTTAACATTTCAGCTACCATGACCTGAGACATTCTAAGCTTAGTCATCTTTATGAATAAGGAGCTGGCATAGTCAAACATAGTGATTGAAAATGCACTAAGGCATATCTAAAATGAGTCAAAAATAGAAAAATGAATTTAAGCGCAGTAATTTCCAAATGGACAATACCAAAATTCCATTCTTAAATATTGAATTCTTTAGAAAGAAAATTGAAATAATCCCAAAATAAAATGTTGTGTTTGCTTTCATTAAATTTTTTAATTTCTTTTATAATAAACTTTTTTCAGAGATTTAAAACTTCAGTTTTGATCATCAGAAGCGATAATGTGTTAAATACAAGAGTTAGAGCAAAGATTTAGAATCCCATTATTCCTCTTGTATAAATGTTGACTTCAAAGAAGTTGAGAGCCTATTTTTAAAAGTTATTCGTTAAATTTTGTCTATAATAATCATATACTTTGCTTGACTAATATTCCAATTAGTAAAGAGTAAAATGGAAGAATATAAAAAAAGCATGATGAGAAGAGAAAAATACATAAATGATTCTCATAAAAAGGTCAATGGTTCGACAA	2410
scaffold51_164::ptg000142l_ptg000026l:469781-471641	TATTATCTTTGATAAGTATTATTATTATTTATAATTTTTGTCATATTAAATTTTACTCAAGAAAAAATAGACAAAGAGCGGATTTAAAGCCTTTTCAGTAAATTTCCTTCCTAAATACTAATTTAATGGCTTACTGATTTTCTAGGGATTTTTTATTCATATCTAAACAGTCTAGATGATTTGTTTAATTTAAGGCACCAATCCTCTTTATTGTGGAGTAGGAAAGAGAGTTAAAGAAATCTTAAGAACACTTAGGAGCAATTTATTAAGGATGAGTCTAATTTCCTGGTCATCTTAGTAACTGTAGTCTTGGCTTGAGTCTCAGGAAATATAGGAATTTAGAATCATATAAGACTGTGGGAGATATGATGAAAATTAAAAAGGATAAATTCAATACACCAACAGAAATAAAAAGTAAACTGAAGTTAGTAGGCATTCCATAAATTTGTTTCAAAATTTCGCCTTAGCCCAAGCCTGGAAATTATTAAGGGAAAATGAATGATAAGATTAGGTCTTCTGGCAACCCAATTTTTTTATAACCCCCTACATTTTATACACCCTCAAAATTTTTAAAGAGTATATAAAGTTTTATCCACTACAGCCTCGAGTTTTTGTTCTAAATTTAGGATAGAACAAAATAAATTTGATTATATTGGACTAGTTTTTACAGTAAATTTTAAGGAATTCCCCGAAGATTCCTCTTACTTTACTAAGTAATACCTTTGGTTAGGGCTATGCGCTTAAAACCAAACCTTTTTAGGGCAAAAATAGTTCATTGCTAAAAGGAAATTATTCACCTAATGGGAAAAGAATGAAAAAAAAATATTAGGGTTAATCACTTTACAAATAAATTATTATTATTATTATTATTATTATTTTTTAATGCTAAAGTTAAATTCGATAAACAGTTAGGGAATACCTTTCCATTAGCAACAATAATAATAAAATAAAAGAAAAAAGAAATAAATCATCATAACTAACCATTTACTAAATTATATACAATATAAACTATGAATTCATAAATTCGTAAATTCTGAAAATTTAAGTAGAAGATTCGTTTATAAAATACATAAAAATTAAATAACAATATAAATATCTTACCTTATGCCTCTTGACTTGCAAAAATGTAATTTAAAGCATTCAACAAAAAAAAGAAAAAATATTAATTTATGTTCAATAATTCTGCGATAGGATCAATCTAATTTAAATGAACCAAAGATATTTCTTGGATGAGATTTACAGCATAAAAGTATGTTCAGCAGACACAAAAATACATAAAAATAAAATGAATTATAGTAACATTTTCAATAAGTAGATAATAATCAACCTTTTAAAAAGTCATAATAACAGGGAATATAGAACACACAGAATAAACTTCTTTAAAAGCAATAAACCTCTAACTTATTAATTGATCAAAACAATTATGTCAACAATTAAACACATGAAGAACATTAATAAATAATATTTGCAGCAGATGAAAGACTGAACTACATCATATCAAACTTAAGAGAATCTTAATTTAGCCTTCTAAATAATAATAGTAAAAGTTGAAATAAAGGAAGTAGGCATTAGAAGAACAACAATTGTGATAAGAAAACTAGGATATACAACGTGATGACAAAATAGCCATCTTTAAGTAACCAAAGGAATAGAAATAAGTATTCGATTTAAGTCAAAAATTTACCATTTTCACCCTAACAATAAAATGAAAAGGAAAATTCGCTCACATGTGAAAATTGTAACCTACCTTTGTCATATATATTTTCTACATTAAGGAAATACTCTTGATAAGAACTTTTGCTCTAAGTCTGGAAATTTATAGGGGGGGTAGTTGATAGCATTAGTAATAAAAACCCCAAA	1860
scaffold51_89::ptg000153l_ptg000127l:41416-42538	TATTATCAAGCCAATATTTCGATATTTTTATTATAAATTGTAAATTACTGCTATATGCTAATGTAACAATAAATTTTTTCAAGGTCTATCTTTTTATTTTATTAAATAATTTTACACCAATCTAGATTCTTAAATTATAAATTATTATACATTCAACTCTAATTCTTTATTTTAATAAGTATATGTGATTATTGATATGAATTGTAATAGAAAACTCCACAATTCTAGTTTAGTATACTTGAATTATATTTGATTTATTAAAGCATAGTAAAACTTTGGATATTTTTTTAAATATAAATGAAAAGGGTTTAATACTTAAATTAATTCAAGGCAGGTTAAGATCTTTAAACAAAAGGTTTTTTGATTTAATAATTTTTAGCATTAATTTATCATTTAAATCCTTTTTAATTAGTTCAAAGTCTATCTTCATAAAATAGATATCCTTTTATTTGGCATAATTTTAGAATTTATAAACTAAAATAATCAGGTTTACAATCTTGTTACAAAGGTGAAACTTATAAGTAGTAAATTTGAGACTTGATTTAAATTGCTTGCCTTATTTTTTGAAAAGTTATGTTCTGTTTATTTAAGTAAGGAGGTTTTAAAAGAAAAAGGAATTCATTAAAATTCTTACTTTAAATACATTAAAAATTATTGCCTTCACTATTCATAAATGATAATAATTTAAGATTAGTTGATCAAAGATAAAAGCTAGTCAGGAATACACCTATCTAGCTAATTAAGGAGAGTTTTATAGAAGTAAGAGAATCAGTGGAGCATTTTATAGAGCGTATAAGTCTAAGAAAGTGAGCATGCATGGCATGGTGCGTATAATTATAATTCCCTTCCCTCAGTTTTAAGTACGGATAGAATTTATTGAAAAAACAGGTTGAATGAAATCTTTTGGGGGGCTACAAAATTAATGTTAATTGTCACTAAATCCTTCCTTATTTAATCTTTTCTAGAAATAAAGAGCTTCTTACTTTCAAAACAACGAAGAAGTTTTATCTAAAGAGGATGGCAATGATTTATTTAAGAATAAAATATCAAATTTTAATATGAATATATTTTTTTCTAAATAGTGCTAAAACTTTAATTTAAATCATAAACTAGACTTTACAA	1122
scaffold51_56::ptg000002l:80336-83534	TATAGTCATCTTAATAACCCAACTAAATTATTGATTATTTATATTTTAAATTTAAATTTTTAATATATATCTCAACTTATTCATTTGTGAAGGACCTCAGACGTTCGCACATATGTCGTCTTCTCAACAATGGCATCAAATCGTTGATTTAATGTGTAAAAATGGAAGCACAGATCTCTTCTGTAAGGGTATTCTCTATAGCATAGAGACTACTCCAAGGCACATTAGTTTATGTAGCTCTCAATGGATAAATAGTCCTAATACAACACAGGGTCATGTCTTTCGACATGATCAAAGGACCATTAACATCCACATTCGCTACATTTTTTCCAGCTATGTTTATATCTGCTAAGATATCCAAAAGCTGGTAAATATTTCATTTTATGAGAGAAATTTGGGTAGAAACCTTGTTATTGAATTATTTAAAGGTCTTCCTATCTTATCCTATCAGCTTCTGCTTAAAGGGCATAACTCCTTTATTATAGATTCTCAATTTTTTTATCAATCTAATTCCTAAAAGTCTCACCTTCATCTTGCTTTCTATATGTGTTAAGTCTTGCAATCTACTCATCTGTCTGTTTCATTAAAGCAGTTGGTTAAAGGCCAAACTTTCTCCATAGATCATCAATAACACTATTAGCTGTCGACTTAGCTAGACATAAGATTCTTTTAATAGAACCCCTGTATAGCAGTCTCCATTTTTCAATCTCTTTCACATCATAATTTTTCATTAGAGGAGCAACATAATCAAAATGAGGTTTAATATATGAAAGCCACAGCTAAGTCATATGCCTCAGGGGGAGGATGCGACTTAGATTTTTAAGTTGATCACATAAGAATTTAACTTTTGTTTGAACATGTTTCCTATGTTCATTAATGTTACCTCTAGGAGAGATAAACACTCCTAAGTATTTAAAGTTTTTCACTTTTAATATCCCTAATTTTACCAGGTCTTAATGGTTGGATTTCTTATTTGAAATGTAATTGGATTTTTTAACATTGACCTTAAATCCATATTTCTCAGCTAAATCTAAAAACTATTCCACTACCCATCCAGCACAACTATCAAAAGTAGTGATAGCTACGTCATCTGCATAGGCAAATACTTTAGTTGCTTTCAGGAATATCTGGAATTTGTTTTCTTTTTATTTTTTTAAAATCTTGTTGCATATTAATTTGATTCTAATTCTTCTCTCAAGTTCGTCTATTAATTGGATAAAGTATATATCAAATAGAAAGGGGGCTAGCAATGAACCCTAATGAACTCCATTCTAGAAATATACCTTTTCCTTTTCAATCGGATCATAGATATAGAGCTATTCATACATCCATTGTAATGCATAAATCTCATTCTAATTGAACATCATTGAGTATTATTTGTTTTCTCTTAGTTATTTGAAGATGTCTTACCTTCTAACCATGTTATAGGCATTTGAAAGATCCATAAAGACAGAAACTCTGCCCTTATTCAAGCCTTTAGTCTTATCTTTTAATTCACTAATTATTTAATCAATTGATTAAGAGCATCCAAGATAGGATACAAAGCCAATTTAAGAAGGATTAATCTTAGAAGAACAGATAGTTTTAAACTTCTAAACATACGATGCCTCAAAAAGTTTAACAAAGTGACTGATCACCATAATAGGTCTAAATTGTCCCCTTATAGGGATCATAGGGTGCATCTTATTCAGCGGTATTAACCTCATACTGAATAAGTACTCAAGTTCAGTTAGTTTATTAAAATCAATGTAGAAAGCTCCATCTTGGTCTAGGAAACTAACAAGTTTCGGGAGTTCTACTAAGTCAAAGGACACCGCCTTCTTATTCTAAGCTAGGTTTTCAATCGTCTCCCTATTGATGTAGACTTTATAATTTTTCGGGAGATCCAGGCACCATGGTATCAATTGTTTTCCTTGAATCACAATAAGATCTTAAATGCATATATTGAGTATTCTTTTGTAACAGCAAATCAGGTTGCCATCATCTTATTAAATGACATTCATTATTGATCCTTCCTTTTTAAAGGGTTTTAAATTTCTTGAGTGAGATATGATATCATAGAATTCCTTGGACTATTTCGAAAATAGCAAGGACTTACAAGCTTGTATGGCATCTGCAAGATTTTTATTTATTATTATTTTGAAATCCATAAATTTAATGTTGAAGAAACCAGGTTGATTGGCTATCTTCATGTATTCATACATATTATAGGGCTTTTCATCAAGTGAATCAATGTATTAGTTCAGTTATTTAGAGTTAATTATTGGTCTCTAAAACAAATCTTCTTATGGAATTTAAAAGGATATGGAAATAGGTTTATGGTCTGAGAAATTATAGAATGTATTCTATAAAATTTTATTTTTCCATTCTATATTTCTATTGACCATCAGGTAGTCAATCTATTTGAATTTAGTTCCATCCTTATATCTTCTAGTGGCTTTATGAGTAACCAAATCATAGTAATGGTTTGGATTTTTTCTGAGTTAATAGTTGATATCTCCTCCGATTATAGTGGCTGCATATTGGAAAGTTTCCAAAGTAGCCTTCCATTCAAGTTTTGTTGTGGAGGTTAGATGTATGTTTACCACAAGGAGTTAGAATTTTCTAAATATAACCTTAACTACTAAGGTGTTCTATGTTTCTAGTTCTATCATTCTAACAGACGGGATTTTGGAAAGAATCAACGTCATCAAAGGGTTGCCATCCCTTTCTTTTCTGTAACACTAGTATTTATGAAAGTGAACGTCTTTCCTTTGTGGGTATTGTGCTTCCTAGGCCATGATTATATGAAAGTTCTAGAGAACCTTATATTTCTCATGGGAATATCCTTAGAGGTTCCAAGAGAGGATATTCAGGTCGTGAGAGGTCTGTTAAGATATATTTTCAAGATGTCCGGGCACACTTGCCGACGGACTAGAACCTAAGTTCGATTTGACATTCTGAAGAAGAGGGATTTCCATTTCCATGCCACAAGATCCAGCAGAAGCGTCGTATGTGGGGAAAGTACCGGAAGCCTCTTCTACTTCGATATCAGAAACTTTGGTGGGTAAAAATCCCAACTAAGTTGTGTCACTAGTGACCCCAACCCTCATAAATAATTATGAGTTAATTAAATTTTTTTATATTTTAATTGGTATTAATCTAGAGGTTGGAATAAATTCTGATTCCAAAAAATTAATTTTTTAGATCTCTTCTCAA	3198
scaffold51_56::ptg000002l:117491-121926	TACAGTAGAATAGAGAAAGATTTTGATAGTATTCTATTAAAACGTAATTAGGTAATCCAAAAGTTATATTTAATTAATATAAAAAATAATTACCTATGGCCTGATAATTCCTTAGTTTTTTTTCTGGGATTCATTTTTTGAATAATACTATATTTACAAATACTATGTACAAAAAAAATCTGATCTAAAAAATTGAAATCTTATTCAATCTAACTCTAATCTTAGGTTTGATCTCCCCTAACCTTTAATAAATATAATTTCTAAGGTTATCTGTGATAAATAAGAATTTCAATTCTTTTGCCACTCTCAGTTTTGATAAACATTGTGAAACCATAAATATTATAAATTATCATTTATATTATGCGGTGGAGTTTTAATTAAAATACTCAAGAAAATTATTCAATATTTATTTACTGCAACTAAAAAGACAGAGAAATCTAAATAATTATTTTCTGCTCTTTCTTTTTGATTTTTCTATTTGATCTTAAAAAATTCAGTGTAACAAAAAAATACAGAAGAGGCATTTTATAAAGCAAAATAGCCTCGTGCATATTTCATATGCTTTAAGAAGTAAGGAAATAAATAATCAACAATCCCTCCTTTTATTTCTATTATAGAATGAGAAGGTAAAATCTCACTTTTTATAACAACATATTCTTCTTTTAACTTTTTGAACGATCTTTTGCTTTCTGATGTTATTCTGGATAAATTTATAATAGGATGTAAAATCAGTAAATTTGGATGATGCAAATTTGTTTAGATTTAAAGCATTCTTTTTTGAAAATTTGTAGAAATGTAATTGCTACTTTACCTTTTAAGAAAATTGAAAATTAGCATGAATCAACGCGTGGTCACAGAATTGATTGAAATAAATATCAGTTTACACTTAAGTTTCTCGATAATATATGACATGGTCATTCTACTTTCAATTTTTTTTCCTAGTTTATATCTTCTAAAGTATTTTTTGTTTAAGAATAGCTTAAGGAAAAAAGCAAAAAGGAAGACAATTGGAGTTAAAATGGCACAAATTATTAATTTTTGATTAAGTTTAGTTTGATTCTAAAATTATAAGAACCAATTTTAAAGTTCAAGTTGGAGTGGTTTGAATTCATTTTTTGTGATTGAAGTAAAAGTTAAAAATTAATAGATCGAGATACTCATTTCTGGCGTTTATTACTAAGTATTCAAATACAAATTTTTAAGGTAGTTGTATTATATTACTGCAGTCAACCGAGGTGAAACTAGAATGAATTCCTATTAAAATTTCACCTGATATTTGGAATAACTAATTGTGGTATTGATATATTTAATAGCTAATTGTTGAAGATATATTGCTGTTACGACATTCTTGGAGACAAAAAAATTATAGGGTTTTTTTTTAATAATTTTGAGTGTTTGAGGTTTAATAGATGAAGCATTCCAAGAGATTATAGAAATCGTTAATATGGTGTTAAAATTGTGACACTTATGGTTCATACTGCTGAGACTTAAAGGAAGTTTCATATCCTTAATCTCAGTTGAGTATTTTGGGATCTCCAATCATGAGATATGTTAATCATCTAAGGTATGTGAACTGTCTTTCGGAACTTTACCTTTATTAATTTTTCTAATATGAAACGAATAGTCTTCATAATCGTTGAAGAGATTGTAATAAGACTTATTATTTCAACCTATGTTAAAAATTTCTTCTTTTTCTGGTATATCTTCATTTTCTCTGATTTTAGAAACACTATTCTTTGCAAATTTCAGTATAACAGGAGTTGAATAAGAAACTTTTTGTAATGATTTATTCACTGATTCCTTAATTTAAGATTCAATTTGTTTTTAATAGATTTTTGTAAAATTTCTATGAAATTATGTTAATTCAATAAGGGTAAAGTAGCATTCTCGGTGGCTTATGGTTTAATTTGTTTATGTAAATAGTGTTTTATTTTTTTCTCATGATGTTAAAAATTTAGGAACTCTTTTCGTATTTAAAGATTGGGTTAAGGAGCGAGGTCCGTAATTGAAGTATTTTTTTCTTTGCGTGATATATTATTATTGGTTTGTTGAGTTTTACAGCTAGGTATTAAATCAACTTAGGATAACATAAACCTTATTAAATAATTTCAAAGCATTTTTAGTCATTTCTATTAAATGCTTTTTGAAGGATTGTGCTTGTACATTCTGCAAACCTAGTGATTCTTAAAGAATTTGAATGGGATTGGTTTTTCCAATTGATGTTTTATTGGCGCTTTATGGTTATTTTGGACATGTTATTTCAATTGAATTAAATCAGCACTTATACTTTGCCCTTGCTTGTTAACTTTATCTTTAAGAAGTGGTAACTTGGAAAGGTTGTCATTTTTAGCAAAAATGTAATTTTCTATCTCAAAAAAAATTTTTTACTTTTAAGAAATGCATTTTGTATATATAAGAATTTTTTCGATATGATTTTACAAACTTGAGTTAAAATTAGAATTCAAAAAAAAAAACCACAATAATTCCACCAAAAATAATGATTTGGTTCATTAGAATATATATAATTATAGAGCATTAATGGAATAATCAAAAAGCTATTCAATATATAACTAAACATAACAACTAAGATTTTTAAGTTGTTATAGTTGAAAGGAACGCTCTTTCGCTCTAACCAATTCAAATAAGGATTTCAAAATGCAACTATCCAAATTATAAGAAAATTTGAACAATCGTATTCTATTAAGAAAAACATAATATTTAAATTCTTGACCAGGAGAATTGTAGAATGGAATATTTTCGTCTTCTTACCCAACAAAAAGTATATAACAATTAGAAATGAAGAAACTTAAGGATTTTAATACGAAAAAAAATGATCTATGATCTATAACAAAGTTGAGACATCAGTTATCCTTGAGAAAAAGGCAACTTAACTTACATAGGTCGATCAAAGCACAAGTCTCAAACTTAATATAAATCAGAAGGATAATGAAAAATATATTTTAATAAAAGAATTTAATCTCAAACCCCCATAACCAACTTAATTTAATAAATAATTCTTAAATTCTCAAATATTCTTAATCCGCATTAAATAAATGAGTACAGTGCATTTATTTAAAAAGAGTCTCACTAGTGGATGACCTGTTGAGCAGGGTTACAAATTTGCAAATGATTAGCTTGTATGAATAATAACTAACACTACATTGAAATAATAGGCTAAGAGATTCTTGGATGTTAAGTTGATTTCCATTTTCATTGACTTTATAGTTTGCCAAGCGATAAATTATAAATCAGATGAGGTAGGTAATTTGAGGAGCAATCCCTAAAGATTTAGGGAATACATTTATTTAATCTCTAAGGATGTCTAAAAATAAAAAATATTAAAAATTCAGTGGAATAGGAGCTATTCTCAGAAAGATATTTCAACTGAATTGTTAAATATTTAAAGCATGGTTTGAGGGAACGAACCATATATACCATGGTATTGATGAGGAAGAATTACGAAAATCTTTGAAATATCAAATCAAAGGATAATATTTCTCTAAAAAATGTAGAGGAGTGATCCCATTCTGAGTCTCTATCACAAAAAGAAAACTGAGGTATATGGCTAGAAGTAGCACTTTGGATTTTTTTAATTTAAATAGCAGAATTCTGATCCTTCCTATCTAAGGCTAGAAGATTAAATACTAAGTAGAATATTCAAATTGTTAGATTAAATCTTTCCCATTTTAACTTTGGTAACAATCTTCATTTGTAGTGTTTCCTCTTGAAAGATAGGAAAGTGATTGGAATATGATTCATCACAGCCTTGAAATGCTTTATTATGAAATAGAGTAGAATAATTGTATTAGAACTCTAACTAATTTACCATTGAGCCATTCAATTCTTTAATTCAAGTATACCTAGTTACCCAAAACAATAAAGATTTGGCAAATCCAACTTAAGAAAATGATTATGATCATGATTTATACAAATTTTTACATATTACAATTAATCAAATAAAAAGCCATCTCAAAATTTGCCTCATCATAACATAAGCAAATCAATTAGACTACGGCTCTCTATTCAAATAAAAATCAAAAGTATTCTCATTCTACCCTTCCTTTGAAATTCAAAATAAAAGCCAAGTAGGAAATAATTTTTTAATGATTTTTTCAATTAATTCGCGCCTAAAGTTGAGTTTAAGCTCAATCTAACCATCTAATCGGATATTTCGGATTAAAATTATTTTACTCAATATTTGAGTTTATGAACATAACGGATCTTGTTTTAGTTTTTGTTGACATATATTTAAAATGAAAATCTCAAGGAAGCTTTTTGAATGAAAAGAAAATATTAAATTCATGAAAAACCAAAATGTATAATAAAATTGTAGAAAAACAATATAAAACCTAATATAAATTAAATTTTGAGAATGAATTTTATGTCTGAAAAAAAGAATTAATAAAAAAAAGATTAAATTTTGGTAGTTTAACTG	4435
scaffold51_109::ptg000005l:233343-236361	TATTGTACATTCCAATTTTGCACAAAATAGAATTTATAAATCTTGGAATTTCAATTCTAAATTTCAAACCAAAAGTCAAGAATTGATTAATAGTAGATGTTTACATACAAATTTAATTCTTGAGAATTTTTTTGAATTACTTTCCTAATATGCTTAGCAATTACTTAGTATAGGGGAGGAATCAACATTTCTAATATGGAATTCTGTAGTGAAGTTCGAAATCACCAATCCTTTTATAGCTACTTTTATATAACTATTAGAGCTTAAGGACATTCTTTTCGTATCATTGAGTTGTAATTGCGGGCAAATATATAAAATATGTGTTAGGATAAATATTTAATATAATTGATGTTTTTATTTCCAATTGAAGGATTATGATATCCAATATAACATTTTAGAGATGTATTAAATATTTTTTTACAGCTTGTCTAGATGTAAATTAATTTTGTCTTTGCTCCATATTGTTACTCCTAGGTATTGGTATTGGGTTACAATAAAGAAATCTTGGATATTTAACTACTTCAATTACAAATGACTTTAGATAAAGATGATTCCACTCTTTAATTTATTTATTAAGAGGTTATGTTTCAAAGATAGCTCTGAAATTGTATGGAGAATAATCTATAATTTACAATGTCTAACAAAGAGTTCAATATCATCAGCATATTGGTAGCTTTCATAAGACTATTTTAGATAACTTAAGAAATCTTCCATATAAGTATTAAATAAAGCTGACGAAAGTGGAGAGCCCTAGGGCACCTCATTAGCAAAGTGATATTTTTTATTTGTTAGTGGACATATGTAGCAGAATTTTGAGACAGAATTTCTCAAAAATTTATTTCTTATTGATCTAGGATTTGTTTTTATCTTAGAATTTAAAAAGCTAATCTCTATCTATACTGTTGAATGCATTACTAAAGTCAATAATTACGCAATTCATTTTATCTCTCTTCTTAAAATTATTTATCTTATTTAATTGATGATGTTAATTTGATTTGAGGAAATTCCAAAAATTTAAAAAAGTGGGCTTAAAATTGTTATAGGCCTATTAGGGATATTTGGATGGACTTTATTTAATGGAGTAATTCTAGCTCTGCAACTTTTTAAGTTGATTCCAATTATATTATTCGTCCAGATATTCTTCAAAATATGAAGATTTTTGGTTTGTCTCAAGAAATTATCAGATATTCCATCGTAAGTAATCCCTTAATTATAAGACATCCTTTTCTAAATATCAAATATATCAAAATCTTCTAGAGGGGGCAATGAGGGTAGGCGTTTTGATTTGAGCTAATATACTTTCGATATTAGACTAAGTTATTCTAGGCGGGTGATTCATAGCTGAATCTCCAAACTATAATCTATTTGAGTCATCTATAAATTAAGAATATATAAGTTATTTTCTTTTTTAAAGGATTTAAGATAGTAATGGTTCTTACAAGTTTAAAAAAAAATTTTTGAGAATAAATCAGCTTTTACAAAAGAGTAATTTAATTTTGGGATATTTGGCAACTTTATTAAATATGTGATAGTAGAATTATTATCTTATTGAAGGTTAAATTTTAAATTCAATTTTAATTAAGCAGTGGTCAGAGTATTCATTAAATTCATATTTATTATTAGATTCTATTAGTGGGAATGTTAATATGTGAACTGTTCTACTTAATACAATTGTACTAATTTTTTTTCTGTAAAATGTATGTGTATGAGGAAGGATTACTTCATAAAAACAATTAAGGGGGTTTAATTTTAAAATTGAAATCACCAAAGATGATAATTATTTGATTTGGCTTCATTGCATTTATAAATTTACTGAACCTTGAATTTAATTTTTTTTTCTTTTGAAAATACTGATTTTTTATTAAAATTAAAGTTGAATATGAAAATGTCAATATATTCATTTCTTGCATTAATAATAAGGGAATCAAAATGAGTATCACAACACAATTTAAAAATATTACTTTATGGATGTGAAGCATTTATGAATTCCAGCCATAATGCCACCTATTTAGAAGATGAGTATATATGTTAGTTATATATTGCACAACTTGAGGAAGAAGTTATTAAATTATTTCTGCTTTCTTAGAGACAAAATAGTTGGGGACCATTTAGTTTGACTAAATTTAACTTATTAGTTATTATTGAGGATACGTTCTATGAGAAGACATTAATTCAGAATTTTTGTGTTAAAATCGAGACACTTATTGTTAATACTGCTAGGTCCATCAGACAGTGTCTAACTCTGATACCCAGTGGAGTCTACTTAAGACTACACTCATTCAATTTGATCACCATTAAATGTATGGGAATTTCAATGGGGAACATTGCCTTTGTGTTATTTCTTCACGTTTTTGCATGTTTCAAATCTTCCGTCACAAATAAATAATCGTTAGTCATCATTGTCAGATACTACCGAAATTTAATTGAATTATTGTATGTTTTGTTTAAGCGGAGAATACTATTATTTTAACTTTTAAATAGAATTTTTCAATTTGTTCTCCTAAATCCTTTAATGCTGAATTTTAGATTAATTTTTTGTGAACTTTAAAAAAATGAAGTGTAATTATTTGCTAATTAATGAAATTCCTAATTTTTTATCAAAATTAATTGAATTGTTTTTAAATATAGCAAAAAAAAGAATATTTTGAATTTCATAAATGTAAAATAATTTAATAGATTCGTTGACTCATTACAATTACAAATAATGTGGAGAGAAAAATGCAATATTTTATGATTGTTATTCACTATATTTTGTAAATAATGTTTTGCAAACTGCTAAATACAATTTTATTTTTTTCAAGATCTCAGAAAATAGATTTTAGAAATATAGTAAATAAAATATTATATATCATTTGGAGGATAAAATATGCCATTTATGTCCCTTGACTTTATTCATACACAAAAGAATTTATTTCACTTCTTTCCTCATTATTTTTCTCGATTAATTTTCAATTGCGAAAAACGCCTATTTAAAATTAAATTTATTTCACAAATATACTTTTAATTTTAGATTAACAA	3018
scaffold51_92::ptg000008l:1236990-1238502	TATCTAAATTAATATGTTAAATACATTCAAGGTTTCCTTAATTAACTTTTTAAAACAACAAGGATCATTAATTCAAGTTGCAATACTTATAAAGGCATTGAAACAACAAGATATACATTTATTTGACACTTGTAAACTAAAGTAGTCAAATGCTAAAAAAGTTAGGGAATATTTAATCGAAGAACTTAATCCAAAAGATCATTAATTGCCTTTTATTATATTGAAAATTTTGTATACAACCCTGCGTATTGATAGTATTCAGTTCAGGATACTAAAATGATTTATTTTAGTTCTGGCTTAATAATCAAAATTATTGACAAGAATATTGAGATCATACACATGGAAAAAGTGGAATCTCTAAAAATCTTGAGCATATTGTCCAAGTTGATTTACTGTATTGTAAAAAAGATTCCATATTTTTAATCTTTTGCCGCATTAACCTCAATACTGTAGAAACGCAAAAGTAACCTCTAAATTAGTGTAAATGATAGGAGGCAAATCCAGAAAGTTTGAATAAGCATCCCTCTTGTAGCGCTCATTTAAAATTCGCAATTAGTGTTAAGCTAAAATAGCATCTCTCTGCTTTTGGACTGAATCGCATTTTATATAGGTTTTTCAAAATCTTAGATAAAAGAATCGTTCATTCAATAAGAGAAGTGGATCTGGATAAACTATCCAAGTCAGAATATTATCTACTTTGACCAAAACATTATTTAAAAATACTTTTAACAAATCATCAAACTGTAGATATACAAAAATAATAACCATATCAAATCTAAATTTTCTCAACTTCATTTATATTCTATCTTCTAAATTGACGATCTATTTCAAATTAGTAAGACAAAATAAATAAATTCAAGTATGAAATCCTCATGGAATCAAATCACAAACTTCCCTAATCCGAATATATACTACTTTAGCAGCGAACATAAGTTTACCTGAATAAGAGCTACCTGCTAGATTATAAAGTAGCATAAATTTGACTTCTACAACCAGAGCCTCTATATTGATTTTGATTTCCAGAATAAAAGTGAGCTGTTACCGTATTCAAATTCCTAAAGAGGATTTCATGAAATAAAGATCCTATGGGGTGAGAATAGAGGAATTAAACCATTCTAAAGCTATGCCAGCTTTATTAAATATTGATAGAACATAATCTGTTTCATCCCACCTCTAGAGTGGAATTATGACACCAGAAAATTTCAAAAACAATATATACTTGAATATTGCAAGTTCCATTGTTAAAAGGCACTAACTAGGGTAATAAATTACAGATCAGAATTATCCTCATTATTCGGCTTGATTATGTTGATAATACCTTTGTTTAATAGTAGTAAATTTGAAGGTTTTAGCCCAAAAATTTCAATTAATTTAGTTATATATATTTATTCCTAACTTAGATATCTATTTCTTTCTTCTATTTCAACTGTAAGATCGCTACAATCATTAAATTACACACCTACAAGACTAAATAGCTTCTATTCTTTTTTCTGAAAGAACTTTTGCACTAAT	1512
scaffold51_37::ptg000009l:531672-533214	TACATATAAAAAGATTATCTTTTTTATTCAATTCCAAAAATATTAATGTTATTTATATTTTATATTTATGTTATATTAATATTATTATATTTATAATTTGAAAAGAGGATTTATGATATTCATCATTTGAATCAAAAAACGTGTATTACTCCAAATTGTTTTTCGTACTTTGCCATTAATTGAATCATAAATCATTATACATCCTTTCATTAATTATCCGAAATCTTTAAATAATTTTTATAAGCCTAATTGATAAATTTGTATTATTTAATAAAATTAGTTTATTAATATTAAGAGTGATACTCCTAAAATTATTTTTTTTTTAAATTATTTTTTAATTTCGTAATTAACTTTTTAAGTTGTTCTAATAATTTCTTAAATTAGTCTTCTTTGTATTTAGAATAAATATATTCTCTAATCCTTAGTTTTTAAACGTAAATGTAATTATTAAAACCAACTTTCTACTCAATCCTCAGAAAGATATCATTATAAAGATTTCTACATATTCACTTTGCTAATTTAAATTAACCTAAAAAACTTACAAGATTAACAGATTCGAAAAGTCTTGAAACAGCTTAGAAGTGATGGGGAGGGTATATGTAGATGATTTAAAGATGAAATTGGAGAACTAAAATAAGTACAGATTATTTAGCAAGTACCTTCAATATCAAATTAGTCCTATAAGATTTACTAGTTCTCCCTTATTGTTTAATATCTATTTATACTAATTTCTACTTGAATTTAAAAATGAGTTTGAGTTTTTAGAATTTTCCCCTAAATCTTTGGTTGTAAATTGTTGCACTAGTCATTAAAAAAGAACAAACAATAAAAGGTAAGGTGCAAGATATAGAATAGGCTTTTGAACTTCCCAAATTTGACGTGAAATATTTTTTAATTCTTGAGCATCCTCAAATTCATAAAAGAGAGCGAATTTTCAAGCTATATCAATAATTATTTATCTATTTGTCCCTACATTATTCCTTAATTTAAAACCATTAAACGTATCTGGAATTAACTCAAGAATTATCATTCAAATACAATTTTTTGGTTCTTAGTTTGCCTCTTCATCAGGCCTTTAATCAAATAGTTAAAAATCAATTTAATTATGTATATCTCATTTATTTAGATAGTATTGAAAAGAATATATATGATATAATAAATTCAAGATATTTCGATAATGAAAAAATGACAGATAGGCTTTATTTGCTCATAAAATTATCAATATAACTCTAAGAAAAATAAAAAAGGTAGAGCTTTTAAAGTAGTGAGACAACAAGATGTGGAGCACTTCTAAAGTTGTTAAACTTTGAAGCTACTAGAGTTTAAATCATATTCATTGTATTCAAGCATATCAAATAATTCTCATCACTCCTCATCATGAAATTACTATAGGATCTAAAATTCCATAAAACAGAATGAATCAAAAACTATTTTGCTAATAATTTAATAACATAAGAATTGTATAAAATAGTGTAATAAATTTATAAATTAATCTATTTTATAATATAATTTTGAACAATATATTTAAGCAAAATTCAACTG	1542
scaffold51_339::ptg000013l:48611-53257	TATAGGTGACATAATAAATGCTTTTAAAGTTCAAAATATTTAGTGCGTTAGACTATCTAAGGTAAAGAATTAAAATTAGCAAATGAAACCACTCATCGGAAATTTATTAGAGCAAAGTGAAGAAAGATTGGCACTTGTTAAAATCCAGTAACAAAATGCTGAATGTAATTAGCATTAGCATTAGCATTAGCATTAGCATTAGCATTAGCATTAGCATTAGCATTAGCATTAGCATTAGCATTAGCATTAGCATTAGCATTAGCATTAGCATTAGCATTAGCATTAGCATTAGCATTAGCATTAGCATTAGCATTAGCATTAGCATTAGCATTAGCATTAGCATTAGCATTAGCATTAGCATTAGCATTAGCATTAGCATTAGCATTAGCATTAGCATTAGCATTAGCATTAGCATTAGCATTAGCATTAGCATTAGCATTAGCATTAGCATTAGCATTAGCATTAGAACAAGAATATGTAATATACACTGAGGGGTAATTGAATTAACATTTCGATAAGAACATTAATATTTACAGAGTCATAGACAATGGTTTCTATATCGTGATCTGTAAATAAAGATGGACGTTCAAAACAACTAACTCCTTTAAGACAGCAATGATCCTCACAAGTTAAAAATATTGGCATTTAATGTACATTTATTGCTCAATTTTTTTGAGTTCAGCACAATTGCTTTTGATAATATAATCTTTACTATCTTTATTGGACCCATCATAATTTGTATATCCAAAATGATGGCCTACAGGACATAACAAACAAGCTAGAGCATTTGTGAATAAAATCCATCAATATTTCGAAATACTCAAAACAGTATCAAAAGAAAATAAATATATTTGAAAATTGAGTAATTTATGCAAAAGGATCTATTTTATTGGTGAGTTTTACTGAGAAATCATTTTGGAGGTGTTTCGCTAATACTAATAGTTTGTTTGTTTTTCTATTCTATATTCTTAGGCTATAAAGCAAACACACCATTCTTCCAACCAAACGAAGATTTTCGACTAAATAACTGTTTAAAACATATTATAGATAAAGTTGAAGCTAATCAGACCAAAAATTTTTTCAAATTATATCCAAAGGCTGCTTTCGCCTAAAATGCTATAAAATGCAGGAGGAAATTATAAAATATAATTTATTGTTTTGAATTCATTTTTCGCAAAAAGAATTTCTTAAATACGGACCTTAATCCCATACTTAAAAATACTTTATTTTTCAAAAAATAAACACCGAATTATGTAATTTTTACACAGGAAAAATAATAGCACTTGAGTTCCTTTAAGAAACTCCCCTTAAAAGTATTTTCTTAAGTTTCAACACTAGAGATTTGAATAATAATAAAGAAATTATTTTGAAATATATGTTTCAGAATCCTTAATGAAAAAATAATAACCTTAAAGATTAATAATTAAACAATAATAATAAATTACCAAGAGTGAGTTAAGAAACTGACTCAACCTTAAATTCAGAGCATTAAAAAAAATAGTGACCATTTTATAACACAATAGCTTTAATACTAAACACATGTAATATCAGCTGTATTAAAACTCTAAACCTCTAAACAATAATCAAATGGTTCGCACTTTTTTGTCTGGAAGAAATCAGAAATATCTATTATTCATCAATTTTATACTTTTTATAAACATCAACACAACAAGTAATAAAGCTCTAGAGGAAATGCTATAGGGATACATAAAAGTTTCACTTCAATCAACTACAGCAAAATATTATAATTAAATAATTAGCATCTAATAATAATTTCTTAGAACTAATGTCTTAATATAATCATATTTAACTACTACTTTAACCAAAAGAATTAAATAAAAAGTTCATTTAATTTATTTCCCCTATAAACCAATTAATTTTAATTTTCTTCACCCTTGAATAATTATTTGCCATAATCCAATAAACAACTTAAAATTTTTATGAGGATATAAATATCCAAAATCATAATTAAGTAGAACAGATCATATATTCTGTTTCCAAAAATATCAAGTAAATATAATCTTGAATTTAATCTATTAACAGATAATAGTTTGATTAAAACCACTATAGTAATACCTAAATTGGGCGAAAAAAGAAACTTTTCAGAACCAGATTTTTTAAGAAAAACGAGTATAATCTCTGCAAATAAATTTAAGATTTTACATGCTTATATAATACCATCAAATGAATTAAAAATAAATTGCATTTGTTTCAGAATATCTAAATAATTACAGTTTTCAAATCTACCTCACTTACCTATACAATTTATATCAAAATTTACACTACAAAATCAAATATCACAGGAAGAGTTCCGTAAGAATGACCTCTATCGCCTTCCTTCTTCAAAATTTATCTTGATGAATTACTGATTACAGTAAAACAATAGTGTAATTTTCTTTCTATATTAAACTTTTAATATGCAAATGATATTTGTATTTATCATTAATTATAAATTTGCAATTCAATTATTACAAATATAAGAACCAGTTTCTTCCAACTTTAAACTCAAATTAACAAAATAAGAGTGGAGTATTTCTTTATCAGAATCACTCCTCAAATTTATATGATTTACTTTAGCACAAAATAGTATAGGAATATAAATATGCAGGAATAATAATTTAATCAAATGATAACATGACTGGACATATAACTTAATTCAAATCAAAATTTTAATTATCTTATTAATAGAAATTTAAATTCTTAAAAATGTACTTGAAAATTTAACCTCATTCTCTGGAAAAGTTTAGTTACTCAAAAGCAGTAAAACATTTACAATTAAATAATTAAACTATATAAATAAAGTATGATGAAACTAACCTATTCAAATTTGCTTGGGCTAAATGCCCTATACATAATTTAAGATATACATATAAACACATACTAACTAATCAACTTGCCCTCACTTCGGATGATTTAGTTACAGAATTGTTAACCAAGCTAAAAGACAAGGACTTCAAAATACAAATGGAAAAGAGCTAGAAGAACTGAAGCGTAAAATCTTTGTCAAGCATACGTTAACGAATAACGACTATGAAGAAAACCATGAATTTAGAGACTGAAACCAAAATGGCCAACTTAATCCAACCAACCAAAACATTTGATTAAACATTAATACTCATCTCCGAGAGGGTTTATAATAATAATAAGCTATACCGTCTTTTGCAGCCAAGAAAGCGGTTTTTCATGATTGTTACATTTGGTAAGATATAAGAAGCACAAGTAGTGAAACAAATTTCGAAATAGAGTATAACTCGCAATAAGATGCATAATTATTTGAATCACCTTTAGCTACTAACCAAAAGTTAGCATCCAGTTGAATCGATATGTTTAAAATCTTTAGTAAGGGTATTGAAGGCAGTACACTACCATGCTTTGAGAATATAAATTCATTAATATTAATATAATAATTTCTACTACATTTAACACACAAAGCACAGCTTCACAGCTTCACGCATAAAAACCTTTATAATAAGGATGGTAAGGATCACGGCCACCAGTATAAATTGGATGCACAAAATTCAAAGTGTTCTAAGAGGTCCAAGGTAACTAAGGATATGAAAATTATTTTTTGGGAATACAAGATGATTGAGTAGGCCATAAGTGCATATAATGCCATTCTTTGAAAGATCATTGAGAACTGTGATTGTTGATTTACTACAGGATGTTGCAGTTTTTGACATAATTTAAATGTATCAATCTCCAGACATGTTACTTTGCATTTAATAATGAATTAAGGCTGATGATGTCTTTCAGCTTGAGTTCTATCGTAAGACTAAAAATATCTGCAATATAGAGATACCTAGGGGAACGTATTAAATGAATGGCCTCAGGAAATATGAATTTGGTTTAGATCTTGTACAACCGTTGGCTACAGTGCATTGAACAATTAACAAAAATTTTACTATAACTGCTAAGAATCTATTTTGAAATTTTATTGACTTATCGATTTGCATGGAGCACAAGATAATTGACACTGAGAAAAGTGAGTTATCAGTATCAAATTGAGGCTGTTGAATGCTGTGCATACAGGTTGTTATTCTGTGTCAATACTATTAAATAATTTAAAGCCTTTCAACTTACAAACATTACAGGATTTGGCGTAATGCTTTGAGCAATATCCAAATTAGAGATGATATTTATAAATGCTTGATCCACAAGAGAAAGTAGCTAGAATTTTTAGCAGTATTTATCAGAAAGATATTATGAACTTTTATTAGGTTGCCAGGATAATTTTAACGAAAACCCAGAGGCAAAATTTAAGGTTTACAGACGTCGATTATCAATAAGATATATGGCGATAGGATTTATAAATAGCAGCGTCGTAAATATCAAGCTGTTAAAGTGAACTATTTGGCAGATATGATCATTCGAATGCATAACTTACTTGTACCATTGTTATGAAGTCCATGATACATAGATATTGATTGGAAGAAGTTAAGATACATTTGTACTTCTGTCATAGCATTATCAGACTTTAGACAGAACACAATAGTATATGAGTGAAGTTACCTAAAAAAGTAGATATTTGTTTTCATGCAAGCTATATAATAGATAAGAATGTCAAAATTGAATTCATTAAAATAATTATCCAACTACTTTTTTTTTATAATACCTAGCAACTCAAAATAGTTATCATATGGTAACAA	4646
scaffold51_63::ptg000013l:300657-302204	TATAATCATTTTAATTTTGATAATAAAATATAGTTTTTTTAAGGAATAACTTAATGTCAGTTAACTTTATATAACCATATATGTTACTAAGTTTATAAATCAATAACTCATCTCTAAACTTATTGAAATGTATCTTCTAAATTTATATTATTTTCCCAATTAAGGACTAGTTATATTTTGAAAAAGAATAAATCTGATTTGATTAATAAAATTTAAGTATGCTATAAAATTTATTTACTTATGTTAATATGAACTAATATCCCTATTATCACCTTTTATAATTGAAATTTATGTGTTATCTATTAGCATAGTCATAATTATATTGATATTTTATGACTTTTAAAATTCTTCTTACAAAAGGTCTTTTAAATTTTATCCTATATATGACCAACATAAAAATCTATTCTGTTTACTATACTTAGAAAAATACCAAATCAAGAAGAACTGCTGAAATCCTTTGATAAAAACAAGAAATTTAGGCATCTCATGTATATAGATAAATTATATATATATATTTGTATATAAATTGTTATTTAAAAAAAAAATTTATAATATTTGTAATATAATTATTAGAAGGCTTTTTTTATTAAAAAAACATTCAAATAATTGAATTGAGGAAAAATCATTTCTTTAATTGGATGTCCCAATAAAATTCGAAAGACTTATAGTTGTTTTATAGTAATGAAATTAATAATATTAGAAGTACTATATCGAAGAAAAAATATCGCATACTTTCCAAGGAGGAGAAATAAGCAGCAATGGATCAAATGGCGAATAACTGCACGACATAATAATTGGAAACGGTGGCCAAGACTTTCTAAACTTCAGTGAAGAATTTAAGAAGGTGGTATCGAGAAGGAGTCCAAAGAAAACCAGGGTGTGGAAGAAAAAAACTCAATGAAACTGCAGAGAAAGAGCTGGCACAGTGGATAATAAATGAATCAATCACTTAGGCCAAAAGAGTAAGGAGGAATATGTTGAAGGAGAAGGCAATTGAATTATTTAAGGATCCTTAATTCAAGGCTTCGAAAGCCTGGTAGGATGAGTTCATCAGGGCCCATGATATCAAATTTCTAGTTAATAAGGAACTGCATAATCGAGGGATGCTTAATTCTTTACAAACTTAAAAATTCGAAGAGCAGTTGAAGATCAGGGAATAAGGAGGGTAAATAATGAGAAAGCAAGATCAACAACACTAGGAAGATATACCCACAGAGTGCAAATTTGAGGAGAAGAGAGTGAAAATCATGACGAGTCCATTTTATGAGAAGGAAGAATAGAAGGAAGAGAAAGAAGAGGAAGATATATATAAGATGCTAGGGGATTAGGGAGTTGGACATGAGCAGGATTATTTAGATGATTGGTTCATCAATCAGGGGTCGATGAATTTAAAGTATGAAGAGGAGGGACTAAAGATTGAGTTGCAGGATGAGTCAGAAATCTACTTCCCAAAACAAAAGAGAGTATTATAGAAATCATACTGGGATTAAGACTATAATTGATTAATTTAGCCAATAAAATTATAATTGATATTTATATTTATATAT	1547
scaffold51_155::ptg000017l:387347-390628	TATTATTATTCTTCATTTCTAAAATATTCAAATTATATGATTTAGAATATTAAGTGATTTAATAACATATTTTATTTATTCCTTTAAAATATTAAAGCAACAGCATTAATTATTAATCATTAAAATAAAATCCATTTATATCTATATTGATTAATATTTAAATGATATTAATTTTTAAGTATTTTAAAATCAATTATATCTAAATATACCAACATAATACAATAAATTATTAAAAATAAAATATTTCGAAATATTACTTACGAAAAACATATTTGCGTTTTTATTTATTTCATTCTGAGAGATTAGATGTTAGATTAATGAATTTAAATCTTGAATTATTAATTTTATATATAAAATTATTCAAAATTCTTGTTATTTAAGACACATTATTAAATATATGGCGACAGAGTAAAGCAATTTTTCTAATTATCCCATATCTATTTGATTGAAATAGTTGTGTATACATCTATTTACTTATATTTATGAATCAATACAAATTTTTTTTCAAGTGAAAATATTTTTGTTAATTTGAATAGAAAACCGCAAAATTAGTATATAAGCTTATAACTTATCATTCAATGAGCTGATTCTTTTTTTCAAAATGAATTGTCTTTTTTTAGTTCCATAAATTAAATTAATTAATACTATGAAATACAAATTATAGAAATAAATAGTCCAATTCATAGAAGTAAAAGAATAATATGTCTACCTCCCTATTCTCCTCAACTTAACCCTATAGAGAAGCTTTGGCATAATCTAAAAGTGTATTTGAATTAAAAATACTTGATTCATAAATATAATAATATAGATGTATACACAACTATTTCAATAAAATAGATATGGGATAATTAGAAAAATGGCTTTGCTCTGTCGCCATATATTTAATAATGTGTCTTAAATAACAAGAATTTTGAATAATTTTATTTATAAAATTAATAATTCGCAAATATATTTTCGTAGGTAATATATTCTTAAAGATATCAGTTAAATTATTTATACAAATTCAATAATTAATTAATAAAATTAATAATGTTAATATATATTTTATTCATTAATTTTTTAATTTTAATTTATGACATAAACATTTTTTGATATTTCTTTATATATTCTTGATGCAATAGGAACATTTCACAAAATAGCAAAAATTTTTTGGACCTGTAAACTCAAATTATCCCTATCGAACTTACCCACTGGATATACTAATTTTTTAAATCATTAAATTAATAATTAGTGCCTCTTTATATTAGTTTGACGGAATTTTAAAAGAACTAAAACTAATCAATAGATGGTCTAAAATTAGACATAGCTTTCATTTGAAATTTATTCTTTGGCAATAAATTTGAGAATCCAATATTTTTGTTCCAAAAGAACCCTAGATTTTTAAAGCCATAATAAAAAAACAACCTAATAATGAACTTTCAAAAAAAACTTAAGTCCGAAATAGATTTAATACTTGTTATCATAAAATGATTTACAAAAATCAAACTAAAAATAATAGCAATTTCTTAGGTAAAGAAAATATTAAGCTAGAGATGATATTAAACCTGATCTAAAGTAACGTGTGAATTCAGCTGTATAACATTTAGGAGAACAAATTAAAGTATTCTCTGCTTAATTAAAACAGACAAAAATTCAATTAAATTTTAGAAATATCTGACAGTGATGGGTAACAATTATTTGTTTGTGATGTAAAATTTGAAACATGCAAAAATTCACTTTTCCATTTCGAAGATTATCAAAAACATGTGGAGAAATAACACGATGGCAAGGTTCCCGATGGAAGTTCCCATACATTTAATGGTTATCTAATAGAATGAGTGAAGTCCTAAGTAGACTCCACTAGTTATCGAAGTTATACACTCTCCGATGGACCTAGCAGTACTAACAATAAGTGTCTCGATTTTAACACAAAATTCTCAATTAATGTTAATGGAACTTGTCCTCAATAATACGTTAAATTTAGTCAAACAAAATGGTCCCCACATATTTTGTCTCTAATAAAGCAGAAATAATTTAATAACTTCTTCCCCAAGTTATGCAATATATAACAAACATATATCCCTTATTCAATTTAAGCCCATAATTAAACTCTATTGAAAAGATATTGGGTGAGCTTAAATGTCATTATTTTAAGCAAACTTGCAGAAAAGGGATGAAAATTAATTAATAAATACACAACAGCATGAGAACACTAAAAAGGCTACATATTAAAAATCATTTTTACTCTATTTATGAAGTGCTAGAGAAATCTTTGAAATAATTGATTTATGATTAAAATAAACAATATTATTTAATCAGATACTTAAATTTAATAAGTCTCACTATAATAATAATTATATTCTGATTTTTAAAAAAAATTAATTAAATAATATTTTTAATTAAGACTAATAATTATGTTAAAATATTATAAAATACTTCATTCATAATAAAATATAAAATATATCATTTTAACAAATAAAATTCCTATTAAGTCATATCATTTATATTATTTATTAATACCTAAAGTTATATCAATATTAAATAATTACTCATGTATTAATTATTAGAATGACAACAAATTAAATTCATATATAGTGTAAATGTTTTGAATTAATTATTTTTCAATAATCATAAATCAAATTAAAATCTATTTACATAACAAGCTTCATAATTAAAAAAGGAACTAGTAATATGTAAAAATATTAAAAGTCTAATTTGATCTTTTCTAATTCGTTTTCCTTCTTTTTATTCAAGCCATTATATTTATAAAATCAGATTTAATTTTCTATTTAATAAGAATTTCATAACATTTGAATTAACATTTTTGAGAACAATAAAATAATATTTTACAATAACAACATTTATATATTATCAAAAATTTGCATCTTAAATATTTTACTAAAATTCAATAAATTAGCGAGTTATCATACTTTTAAACTCACACTTCTTTATTATTTTTTCATTTAACATTAAATTCTAAATTCTAAATTTTCTAATTTTAAAAGCTAATTCTAAGATTAATTAAGGAAAACAACTTGAATTAATAATTTTATATTGTAACCAGACAAGAAGAAGTTCTGGAAACTATGTTTTTAATCCAAGTTCATGAATTGCTAATTAGACCGAATCAATTCTGATTGAAATTATCAGAATGTAAAGTTTAGTCATATACTTTAATAATTATTAATTCAAATAATATATATAATTAAGAAATGAATGCATGCGCGATCAATAAAAAAACAGATTCTGAAAAATTGAATTGGTCAAACTTAAGAAAAAAGATTATAAAAAAATACCCTCAA	3281
scaffold51_345::ptg000017l:457824-461041	TATATTTTATTAATATTATCAATAATTTGTAAGGATAATCAACTTTTACTTATATCAAGTATTTTGGATACACCTGTCATAATTGTTGAAATTACCGATGACCATGTCGAGTTTCTTATGTTGGCTACAAATCAGCTTAACCAACAACATTTCAAACTAGAGTCCTGATACTTGTGTTATCAGTAGTTAAATATTTTAACATAGTTTTAACCTTATAACAGGATTAACAAGCAGAGTATAGATCATATGACAATGACAACAAAACATACCCATTGAAGTTTAATTGAGGTCATGACATTTGGCAAGAGTGGTCATTCAATACTTATTTATTATCATCATAACTTTAACAGATGATGAAAACTTAAAACTATCCTTTATATTGAGAAACACAATTTATCAGCTTTAAATTAAGTTGACTTTGTTAAACATGTATCTTCAGCCTATATACCAATGCTAAAAATTGTAAGATCCAAATCAAGTGCATTAAATAAATTTGAGAAGAACAGATTTAAACAAATTATATGCTGAATAATCTCAGCTTAGTAAGAGAGATAAGTCAGACATTAAGTGTGCACTGAAAGTTAGGTCATAGAGTAAATATAATTCAAAGGTATTCTATTCTTTAGATTTCATCTTACGTTTAGTAGCCAGAATCTTCAATCTAGAAAACTAGTATTTACAAAAGAACATTCTATAAAGTTCTATTGTTGTTTTATGTTTAAGAGATGGCTTGAATAATGTATTTTTAAATTCAATTCACAATCATAATGAGAAACATTCAGGTCTGACGGCCTCAGGATGTTTAAAAATATTAGATGATGAGAATGCATGAGGAGATTATAAATACTGTTGTATCAACAATTAACTTAAAGATAGCCTCCAGTTCAACCAATTTCTTGAGATGCTTTATTGATGGGACTCAAAGCTGTCACTTTATACGTGACTATTAATTGAGTTAATCAATAAAATCCATATTAAATTGTACTATATTTAGTACATAAAGCACTTGTTTATACATCCCAAGAATCATAATAAAAATCAAAAATTCAGATAGGGTGGCAATGATAAACTAAAAAGCTGAATCACTTAAAACATAAAACCCAATGCACAAGGGTTCTAAGATGTCAGCTAAGATATGGACATTAGATTTTGGAATAAAGGATAATCTATCAGAAAATATTGATCAAAAGGATGATAATAATAAAATAGGGAAAGTAAACAATAAGTGAAGTTGTGGTGACAGATTTACCACAGGATGGAACAATAACAAGAGACAATATTAATGTAATAAAAGAGTAGCAACATTAAGTAAATTTGAGAGAGTTATAATTATATTAATTTTTGCTCCATAGTCTACACGAGTTGGTGGAAAATGAAAAGTTGATTGCATAGATGATTGCGAAAGAAGCTGAATAACAATATCTCCTATTGGGAAGGTCCTTAACTCAAAATCCTCCTTTACATCAGGTTTCATAATAGTTATTATGCACACAACGGTCTAGGTGTTTTGAATTAAATAGATGAGATTAGTTTGTTTAGTTGTCCTCATAATTCAATTAACTTTAAGATTAAATTTTGTATTTCTTTCTAATTTATAAATTTAGTGAGCTCCATTTTAATTTTATTGTGAATCTAAAATCTCATTCAAGTATTGAGTGTGTTATTAAGTGTATCGATGAACTGAAGTATTTGAAATTACTCTCATAGTCATCCAAACATCTTTGGGCATAGTGGTAAATTACACTATTCAATTCAGTAGCAGAAATGTCTTCTGATAATAATTTATTCTATTGTTAAGATAGAAAGTACTTCTTCTCTAAGAGGGAGTTATTAATTAAGAAAAAAACCAATTGCTCATTCAACAGTTGGAGTTTCTCAAATCAATATTCCTAACTTTCCTGATGAACAGGGAAATTTCTTGTTAAATTTAGCATTTTGCTAGATAACATGCTTAGCAAGTTTATTGTTTATTTACAAAATTATAGGAGCACAATAGCTACAGGAAGTTATTCATTAATTTGATGACATTTAATCCTGGAACTTCAGCACATATTTGGATGATACCATAAGGTAATATAGAGATGAGAGACTGAAGTTATGGACCGGGATACAAATGGTTGTATAAGGGGAGGAAAGGGAACAGTCGATGATTGGAATAACTAAACAGATAAGATGCTAGAGTAGGAAATCCAAAATTCATTGGTAATAGAAGTAGTTATTAGGAATTTATAAATTCTGATTGGGGATATTCACGAAACTGAGAATCAAAGTGAATATCGAATTCTTTTAGAGAAATTAAAGATCTAGCCCAGTATTTTTGGAGCCGACTGATATTTAAAGTTCAGAAGAGAATTGGAGTCAAATGATGTAATTAAGGACAGAAAACTTGAATTTTGGATAGAAAAGAAAAAATGATTAAAAATTGGTACAAATAATACTGATTATATTTTCATACATGAAAGTATCGGAAATCATCAGATGTAAACAGAATTTCAAGGAGACAAAAATAATAACCTAATATTTGACCATAAACCCATTAAAACCAATTAAGTGTTAGATAAGGGGAATCAATGAAATTACTTATAATTATTGAAAGATTTTCTTTTACAAAATAATCTTAGAAGAAAAAAGAAAATGTGGAATATTTTTGCTAAAAAATCATTCAGGTTCAAAGGAAAAATTAAATAGCACATTTATAATAAAAAATGACTGTAAATTAAATCATCATTAAGCTTAAATGCATATTTAAATATTTTTCTTGGAAAAAAAAGTTTTTTTGATTGGTAATCTAATATTATTTCTTTATACTTTATTCTTTAAGTGCGATTCCTCCATAAGAGTATTAAACAAATCTAAAGATCTAGAAAGGATATATAAGGGCATTTTTAAAAAGTCGTAGGTTTCCAGAAATTTCTAATAAATGAAATTACCTACTTATTATTCCTTACCTTTAGACTTTAATTAAACAATCGTATTAGTAAACTATTAACAAGATGTAATTGGGATAAATAAATTAAATTCTATATTGTATTATGAATTAGCTGGAAAAATCAATTTAAATCAGAGGACTTAGCTAATTCAATATTGATCATCTTCTTAATATTTTTACAACTTTCTTAAATAATATCCCAAATCTGGGGCGAGCACCAAAGTAAAATATCCTTCCAAAAAGGTATGAATTTTTATTCCTAAAAATTGAAAATTTATGATTTGATAG	3217
scaffold51_95::ptg000018l:180563-181612	TATTATTGTCGTAACTTTTCAAAACATTTTCACTCCATTCATTTTATTAAATACTTTGACAACATTATAATTTAATCATTCATTTTCTATTTTTATCCTACATTCCTCCAAATTGATAATTAATTTTTCAATAATCTTTGGTTTTTACTAATTTTTAAAGATTGAAAGTCAAAAAAATAAATTAAGCCTTATAATAAAGTATGTATTAAAGTTAATTTTTATTAAGTTAAACATGTTATAATAATAGTTGATAAAACAACTATTCTAAAATTTATTTAGAAGATGATTTGTTTCTGAATTGTTATAATTACATTTATCTTAGAACCAATTGAATCATGATACATATTATTTTTTAAGTAATTTTAAATTATTATGAAGAAATATTGCAAGGCCTCATAACGATAAACAACAAGTAGAAATAGAAAATAATAAGATTAATTTCTATCCAAATTAATATTAATAATCTCTTTGCTACTTAAGAATAAGTGTATTGGGAGGAATTGGCACTTAAGGATTCGTAGCCTACTAACTAATAATTGGGAATTTGAATTCTCATTTTTATTTGTTTCATCTATAATAAATAATAAAATAGTCTCGATAATTTTATAAAGAATAAGAATTTGCAATAGTGTTATCCACTGATTTTTGCCAGTATATTGTCCTAAATTCAATCCAATATAAAAAAAATTGAACGAGTTTGGAGTTAATAAAAAGAATGGCTAATAATAATAGCAAAATATTGCAAATGAGTTTATGTAACAAAATTCATAATTTCTTTTAAGCTTAGAAGGAATAAAAGATTGAAAGATAAATTGATGGATGACTTACATATATTTAAGAGGCATTTTATATGTAAAATTATGAATTATTGAAATATAAGTATCAATTAACCAATTAGTTTTTATTCATTGCTGGAAAAAACATCTATCTTTATACGTTGACTAGAGCTTTCTCTTTAGGAGGCGAGAATTATCCAAATTTTTCATAAAGGGAAATTGCTTAAATATTTTTGTTTCCCATGAAAATTTGGTTTCCTTTTGTTAACATGA	1049
scaffold51_20::ptg000021l:509338-513189	TAATGGAAATAGCTTTGTCATAACACTCTATTGCTTCCAAATATTTATTTAGATCATTTATAATCTTAACTTAATCTAATGAGTACATAATATAGAGCCTAAACAATAGTAATAACAACAACAACAACAAATTTATTTATACTCAATCCTCATTTATTTTTCTTATCTTACTTAGGTTTTTTTGAAATGAATTCTCCAGCTTCTTGAATCAATTAATTTACCATTAATTCTACTTTATTCCTTCTATTTAGTTTGAACTTTTGTCTTATTACTTCCCTCAACTTCTTTAACGGATTACACCTGTGTTTTTCAATTATATGTTAAAAGCTCATCCTCTCACTATGAGTTAAACATATTTTAAGAGGTAACAAAAATAGTTCTCTCAAATTACTTGGAATATTTTTTATTCCTTATATTCTATTTTTGATCACTTTATTAAACAAGTAATCATATTAATTACATCCTTAATATCTTTTTTCAATCAAATATTCTGTTTTATCTCGTTGGAAAGCTGCAATCTCAACTATTCTTCCTACTAGGGATTCTAAAAATTGATCAGGAGTCGTTTTAGGCAAAAATAACCATTCTTTTAAACTCCGTTTCCAAAGTAGCTTAAACTTTTGCTAAGTTTACAATTATTGAACCTCTAAAATGCTCATTAAGTATTAAAAATGAGGTTTCATGTAAGTGAACCATAGGAGAAGTCTATTAGGTATCTCTAGCCTTTTAAGAATTCCCATAAATTAAATTTTAAAATAATTTATCTTTCTTTCCAATTTGAGTAAGTGTTCCTTCATTTGACCTTTACTATCAATTTAGATACCAAGATAATTATAAGACTTTACAAAATATATTCCTAAGATTGAAGAATTGGTATCAACCTTGGATTGCTATTAGTGGAGTTTCAATAAGCCACATTTCTTGAAGTTCATGATCAAACCTAATTAGTTAGACACTATTTTAAGGCCTTCAATAATTTTTTTTGCGGCTTTTTCTTCCAAAATAATTGCCAAGTCATCAGCGTAGAAATAGTAATGATCAAATAAATTTACAAGGTTAAATTCATTTGCTTTAGATATAAATAAATCAGTGTATATATCGAACAGATAAGGTGATAATATACTACCCTAGGGAACTCCATTTTTAAAAGAGTATTTGACTCCTTCATACTATATGTATTAGTTGCTAATTAGAGCTCTTAAGAATTAAAGCTCCTTTTATTCTAAAATTTATTTTTCTTACATATACTAGAATAGGGTATCCAAATTTGCGGTGTTATAAGCAGATTTAAAGTCAATAAATAGCACTAATCGATTATTAGCAGCCTTAAATTTTTAAATATCCTAAATAAGCTTCAGGATCTGAACATGAGTTCCTAATCCTCTTATAAAGCCTACTTACTACTTTATGATTTTCCTTTCGCAATATTGACGTAGTGCTTTCTCAAATCTCAGTTCAATCCATTTATATAATGGACTTAAGATCGTTATCGGTCTAAACTCACCAACTTAGGGAATTTAGGGATAGCATTTATTTAGAGGGATGATCTAAAACTCTCCGAAGTCTTTTACTAAATTCTAAGTCTTTTGGTTCCACAGATCATTTAGGATGATGTATTATCCATTTCTTGAAATCCATGTATCTGAGATAAGGACATTTGTAATTGCTTTATTTTAGCTTATCCTTTTTTGCATGTATTAGAATTACTCAAAATCAATAGGGTCCAAATTAGGTAGTTACTCAGGTTGGTATTCGCACAAACCTTAATATTCTCCGAGAACAGTTAAAACACTTTTTTTCACTAAGATCTATTTGGTGATTAATTAATTGTCTTTGTCAATAAAACAGTTCATAATACCTCCTTCCCGTTTGTTGGGATTTACGATGATAAGTTTGTTAATCAAGTGATGTGCTACTTTACTATCGATGGTTCTGAGCTTATTATCAATTGATTTTAAAATTTCCTAAAAATTTTTTTAAGTTTTATGTTTGATTGATTATAATCCCAAACGTTTTCTTCTATAAATCTAAACTTAATGAGATTTCTCCAATATTTATTTATAAAATGATTCGAAATTTTCAGCTTATTGGCACATAGTATTAATTGTGTAAACAGCAGCTTTATTAATATTAAACTAGTACTCTATTTTACTTTTTAACTTTTGTGTTAGTTTAATTTAACAGCAAATTAGAGTATGATCAGATATGTCCACTTTCTTAAATTAAGTAGTATACTGAGTTCCAGAGTTTAAGAGGAAGATATCAGTTTTTGATTATCTTATTTCATTGTTGTAATTTCTGCAAAAAGTCATTTAACTTTATGGAATAACATCCTACAGGTCGCATATTTTCACATTGCTATTATTGACATCTCCAACAACTAATATAAGTGCTTTAGGTTTCAGAATTTTTAAGGATATTATAAACTTCTCAATTTTTATTAATTATTATCTGAATCCTTTCGGTCTAGCTGAATATAAGTTGAAGATGAATATTTCAGTAGTCAAATTTACACATTAGATCAAAATAAACTCTAACTCATCTAAATCAATTAAATATGAAATATCTCTACTTATAAATTACTTGTGAATTCCAATGCAAATTCCACCTCCATGATCGTGAGTGTCTCGTAATTTATTAATAAAATGATAGTTAGGACTTGATTAAATATTTTATCTGGTTTCTTACAAACATATTATGTGGGGATTTTATTCCTTGATAAATTACATTGTAGTTGGTTTTAGAGAGGATATATTCCAACTTACAATATTAATGGTTTTAGTAGATTGAGAATTTATATTACCAGGGTGTTGTTTCTCCTGGGTTATTTAATTAAGTTGTCGTTATTATTTTCCGCTTTAGTCATAATATTGTTATTCTTATGACTATATCGGATCTTAATGAATGGTATCATTCATAATTTTTATTGGGTTTTAAGTTTTTTCCTAATTTATTTTTATTAGGTGTTTTCCCAAGATGTTTGTAGTGGATGTGTGTGCTATAAGATTGTCCAGATATGTATGGTCCTGACCCACATTATTCACAAAAAATTTCCCTTATCCCCTCTTTCCTATCTTATTAAGATCGAAATTAAAGAGCTTTCTCCACCTCATGTTTGATTATTCCTTAAATTTATTAGGGGCTTCTTTAGTCAGTTTTTAAAGGTTTATTTTAAGTATTTCTAAATTCTAAAGGGGGTTATTGGGAAATATTTTATCTTCCTTTTCTTACATTCTTTTGTTTTTACTCTTAATCATTTCTTCTCCTTTTTATTAATACAGAATATTAATTTTTGATTTGATAAATTCCAAAAGTATTATCTTTTTGGTTCCCATAAATTTTCTTCAACTTGGTTTTCCCATTAAATATAAGTAATCTGATTTGGTATTTTTCACATATAGTATCTAAAATTAGCTTGTTAACTTTCCCTTTCTCCAATTTCAGAGTTATTTTACTATCCTCTTCAGGGTCTTCTACGATTAAAGATCTATGAATAGATTCTTTCAATTATTAAGGAGCGATTTTTAGGAATTATGAAATTATTTCATAAATATTATCATAAGTACCTGGATTCTCCTCCAAAATTGGCATTCTTATAGGGGGCTGATTAATTGCTTATTAAACAGATCTCTATTGCATTTCTTCTAACTCTGAAATTCTATTAAACAGAATGTCGAATTGTTTATTCAATACATTAATTAGAGAAACTGTATGATGGGTTGTGTTCAATAACACTGTTTTGATATTTTCGTCCGTTATTTATTATGCTATTTGATTGGCTTGAATTAAAGCCCCAAGAATAAGTTGTATTTGATTAGGTTCAAGAATTTATTGCTCTGAACTCATTATAA	3851
scaffold51_4::ptg000022l:597841-599709	TACACTTGATTTACTTTATTTTGACAGTTTTATTATTTTTTTGTTTTCTGCTTTTGAAATAATAATAATAATAATAATATGTATGTTGATTATATGTCATTTTGGCCATTCCTTTGGTAAATCGAGGGCCAAACCCGATGGGCAGGAGTGTTTGAATATCTCACTCCAGCTGAAGCTATGTTCACACAGAGGGCAAGTCATAATATCATCAAAGCTAACTCTACTAAGGCCCTTATGTGTTTCATTCTATAGGCATTAATTAAAATTTGAAACTATTAGGTGCCATATTACCTTATCTGTTCCTTCCTCTATCTTATGCCAATACATTTTCACCTTCTATTCTTCCTCCATTCTCAATACCAAGATATATGGGCGCAGGTGCTCCTTGAAAAAAACTTACATATCCGACCCCTCATACACCCAATCTATACTCGAAGGCAACCCTTTAATCAGATCTCCAATGGTATTCAAATCGTTCCCTTCTACCTCAAGCATCCCTCTTTTCTTAATCAAGTTCTTCTTGATGCCTCTGAACATCAGTTCTCTCTCTGTTCGATACTCAATCTCCGAACACAGTTTTGATTTCTCTAGAAAATTCCAATTCAGCTTTATGAATAGTTTTAAGTAGTTATTGCATCCGTGCTCTTCCGCGAAAGACTTCAGCCCTCTTGGAAATATGTTTCCCGGAACTAGATTAATCTCTCCTACTCCTTGGTTCTTCAAGTTAGCATTGATTTGGTTGAAGACAAGGTCAATGTCTCCAAGCTCAGCCAGCTCCTACTACACAATCTCCTTGTGTTCGATCACTAGCCCTTCTTAGGGATCAATAGCTAGTTTTCTAAACATCTACTGTTTTCTGATCAACTGTTAACTTCTAACCGACTCAGCATCCGACATCTTCTCCTCAATCATGGGCGTCCCATCTCTCTTCTCTTCCGCTCTTTTCTATTCCAGCAATCTGAATATCTCATCATACTTCTCTTTCGAATTACTTCTAGATTTGACCTTATCAATTTTTCTCTCCCCTCTTTTGAGTATCCTTCCTCTTCCTCTTGCTACGCAGATATAATCCGACCAGTCCTGTTATATCAATTGTATTCTCCCTCTGTCCATGTCGTGATAGTAAGATTCTAGGTTCTCTATTTGAGATCTGTGTAAAAGTACATGGTGAAGTATGTCCAAGTCATCAACTATCATGTGGTAGATCCTCTTGGACTACACATCCCCACATACAATAGGGTCCTTCTCCGGGAATTAATCCCACCTGTGTATGATTGACTTCACTTAGAGTTATGCCACAGTATCAATATATCCTTTCTTTTCAATTCTGACTGTGGTTTCTGATAAAGTCTGACCATTCCTAAATTCTTCTAACTGAAAATCTTTTAAAAAATTTTTCTCCTCTCCTTTCTTGTTTATCCAGATTTTCGGGGTGATGATGAGTGGAGCCCCCATAACTGAGAACTTCGCCCACTTAGGGTTCATGTCCACCTGAATTCCTTTCTCCATCATCTTCATCCTTAGAACCTCTCTCATCCCATAGGTCTTTTCTTTCTTCTCCAGCCAGCAGCTCTTTAATCTCTTGAAGGCTAGGTCCATCTCCGTCTCTCCTTGTTTAGGTTTGGAGCCTCCAATGAATAATACTTTTAAAACAGGGTCCTCCAATCCCCCTTTGTCTAAGAAAGCCCTGATCAGGCATTCCGCTGTCAAGGAGTCCTCGTAACTGCCTCCTTGGGGGGATGTTGATTGAAAATGCCCCTTAGAGGTGCTGCCTCTCCTATTTCCGGATTGTATCTTTTTCTTGACATTTTAAATTTTTAAAAATATTATTTTTTGAAATAACTCTATAATTCCTATTACGACAATTG	1868
scaffold51_143::ptg000024l:56979-58940	TATTGTTGACTCTTTTTATTATAATGCTATTAATTTCATATATTATATACAAATATTATTTAAATACAGCTGGGCTATAAAATTATGCAAAATATATAATGAGGATATCAAAAATTGAAAGTAAGCTAAATTTTCAATAATTATTTTCTTCTAATTTATTCAGAGTCAATTTATTTTAAAAGGGTTGCTAAAAAAGTTTTTGAATTATTTGAAATAAGAATACAAAGCTGGAGTCTGTACTTTGATTTCGTTTAATAATGCTAATTAGTTATATAATGAATGAGTTTTATTATATCAAAGATGGATTTTCTTAGGGGTCCTCTTTATCACACGGGTTGTTTAATATATATTTGGAAACATTTTTGGAGGAAATTGAGAGAAAGGTTAATATTCTATATGAATAAAAATTTTGAATTATTGAGTTGAAAATTCGAAAAATAACGAAAAAAATCTATTGAAGGAATTACAATTGTAGATTCAAATTACAAAAACCAAGTTAATTATAAATTACTTAGCCCAGGAATTAGATGGATCACTTAATATATGAAATGTAAAGAGAGAATTCATAAATGGATAGACCTTATTGTACCTCATTTTCAATATTTAGCAGCCTCAGCTAATTTTAATAAATAGCGTCATATTAACAAGTAGCGGATAAAATGTATAAGGATCTTTTAAAATAATGAGGGTCCCTTATAGTTAATACGATTAACTAGCGAATTACGTCGTTTATTCTCTTGATGACCTTAAAAAAATAGTGTTTATACAAGATCAAAAAAAGCTAATTGTGAGATAGAGTTTATAACTTGAATTTGATGTAAGAGATCAATGCAATCTTTATGAGAGTAATCGATCATAAAGGGAAATTAAATAATTGCCTAATAATTATGAATAATTCTGAGTAAATGAGGTTATTAATGTAAATTACATACACTAAGGGTCACATAAAGAATTTGAAAAAGATAAATTAAATTAAAATTTCAACACATTAATAAGAAAATAATAAGTGGTGAAAATGGGGGAAAATGATTTAATAATATATATGTTTTCTCCTAAACCAAAAAGGTAGAATAATAATGATAATTTATTTATTTATTTATTTATTTATTTTATTTAAATAATAAGCTCCTTCTTCTACTCTGAAGTGGGTAAATTTAAGTAAAGTTGGTCAAAGGTTTTGGTTTGAGGGGCACAGCTCTTATAAAGGTTTCCAAGATAGATAATGGGAAGAATCTTTAGGGATTTATTTGTTGTGAACCTGGTACATGTCAGTCCTGTATGACTTTATGAACTTATACTACTTTAGGCATAGGACACATCCTATGGGCTGTGTCGAGAAAGAATTCATAGGGTTTTGCATCTGGTACTTTACCTTATCTTACTATTTCCCCTTATTAATCCGTTTTTTAATAGGGCTAAGGCTTTTTGAAAGGTCTGCCTAATAGTTACTGTTACTAAGTTTCTAACATTAGGTTTCACTCCTAGCGCATCTTTGAAGACCTTATTTTATCTTTTCTTTTTGTTGGTGTGTTGTATTCCTTTTTATTTTACATCATATTTCTCGCGTATATTTTTGGATTTTGCGAATTCATTTGGAGCTTTAAATTCACACCAATCATCCAGGGCATTGTAAAGGCACTGAATAGGCCCAGAAAGAATGTCCAGCCATTAACTGGATACTCAGGGATGAAATCTGCTGATAGAGCTTACCAAACTTTTTAGTCAATTTTCTACACCATAAATTTTAATATGATAAAAATAATTGATAATAATAATAATTATGTAATTTTCGAATGAAAAAATCTACCAATCTAAATTTGTCACAGTAACAATATAATCAATACAAGGCTAAATTTTCGTTTTTCCCTATTATATATTTAAATGAAAAAAAAAAATCTTTTTACAATAAACCTAAAATTTAACAATATGCTTGAAAAAATTTGCAATTTTTGTCTGCATAA	1961
scaffold51_35::ptg000024l:735151-739610	TACAGCCTACTAAATATTATTATTATATTTTTACACTAAAATTTGATGAGTTAGAATAATATTTCCCGATAGAAATACAGGCCCGTCAATACGACAAGATATAGATATTGTTCAGTTATTTAATCCACAGCTACAACTATCCTTGATAGGAATGAATAGGTTCCAGAATGGCATTACATTAAACCTTTGGTAATATATTGGCTTTACTCCAAAGCCGATCAGCTGCCTTTATTAAACCATCTGGAAACGATATTAATAGTAACAATATACAACTAAATAATCTCTAATTAATTTTCGTAATGCTTTACAAACTAAATATGAATTTGAGGAAGATCATATAAAAAAAGTTAGAATTAAAGATAGCCGAAACTATACTTTAAGAGTAGTGATAGAAACATTAAATTTAAACTGAAGATTGGAAGAATAGTTAGTAATTGATAAGTACCAAGTGACCAAATTTGCAAAAATTTGAACAAATAATACTAATATTGAAATATTAACTAATGATAAACCCAATCATTTCCTTTTTCCATTCCCCTTAAGTTGATCTTGATTAAGAATATTAGTGGTGTTAGTGGGAAAATATTGCCCTAAGGTGTTTCCTCAATCATTTCAGAATCTCTCTGACATGGTCCTAACGAGAGTACCTTTTCTTTGTCCTGGCTTGGCTACTTAAGTTTTCAGACTTAGTAAAAGGTTTTACTTTTAAGGGCACAGTTCTTGCCATAGGTTTTCCTTATAAGTCGTGACAAGCCTTCTGGAACTTACCTTTTATGGACCGATAAATTTGAGTTCTATATGATTGTATGTTCTTATATTGTTTGAGATATTGATCATATAAAGGGAGGTGTAAGAGAAGCTTCCTTAAAGTAGTCCTTGTCATACTCATTGATTTCTTTAATCCTTTTTATTCCCTTATTAGGGCTGGAGTTTCATGGGAATGCTACTCAAAGGCTAATTAGCCTAAGTTTCTAATTTAAGTTTGGCCTCAGGTGTATCTCTAAAGGCTTTAGTTTATCTCTTCTTTTTGCTCTAATTGGTGTATTGAATTTATCATTTTCATTATTCACTGTATTTCTTGCCTAACTTTTTGGATTTTCCTAATTCCTATTTTTCCTCTGAGACTCAAACCAAAATTATAGTTACTCAGGTGACCAGGTAGTTAGGCGTTACCTAAATAGATATCTCTTGACACTCAGTTAGATGTCCTTAACTCCCTTCCCAAAAACACACTCAAAAACATTTGGTACCTTAAATTCACACAAATAATTTTAGGGAATCATAAAAGGTAACAAAAAGTCCATAGAAGTTTGGGCAGCCATTGACTTGATACTCAGTTAAGAAATTTGTTGACATGGCTTCAATTGTTTTTGTTTATTATTTTCTCCATCATCTAAAATTTTAATAATATAAATAATAATGTATATGCCAGTAATGAAAACCCAAAATCATTTCCCTGCTTTTCTCCCCTTAGGCAGATCAAGTTAAGGACCACCACCTTTAGAAGTAGTAGTTTATTTGCCTTTGGACGATTATTTCCTAAGGCTCTTCCACTATTATCTCAGATAACATCTGACTAGGTCCCGATGAGAGTACTTTATCCTGTCTTGGCTAATAAAGTTGGTGATGCTTTTTAGATGGATTTGGTATAAAGGCACAGCTCTAACAATAGGTCTTCCTGACAATGTATGAGAGGAACCTTCTGGAACTATCTTCATGCGGGCCTGATACATGTGAGTTCTAAATGAACTAATGTCCTTGTACTATTTCCGACATTGGACTTATACCAGAGGCTGTGTGGGAGAAGAGTTCGTAGGATGTCTACAGTTGTCATCCTTATCTTTCTTTTTTCTCTAATTATTCCCCTTCTTGCTGAGTCACCAGTAGAATTCTTGCCTGGTTAACTATCTAAATAATAATAATTTATTTATTTATTTATTTATTTATTTATTTATTTATTTATTTATTTATTTATTTATTTATTTATTTATTTATTTATTTATTTATTTATTTATTTATTTATTTATTTATTTATTTATTTATTTATTTATTTATTTATTTATTTATTTATTTATTTATTTATTTATTTATTTATTTATTTATTTATTTATTTATTTATTTATTTATTTATTTATTTATTTATTTATTTATTTATTTATTTATTTATTTATTTATTTATTTATTTATTTATTTATTTATTTATTTATTTATTTATTTATTTATTTATTTATTCAGTCTTAGTAGATGGTTTGGTTTCAAGGGCACAGCTCTAAAATGAATTTACCTGTCAAAGAATGAGAGGAACTCTCTGAAGCTTTCTTCATGTGGACCTGATACAGATGAATTCTGTACGACTTAATTTTTTATATAACTTTCGACATTGGCCACACAATAGAGGCTGTATTGGAGAAGAATTCTTAGAAGCCATTGAGTGCTTACCCTTACCATTCTCTTACCCCTCCTTATTCCCTTATAAGGGCTGAGTTACATGTGATAACTTGCCAATCTAATGGGTATGCTAAGTCTCTAACTTAGGCCTAACCCCAGACGCTTCTCTACAAGTCTCAGTCTATCTTTTCTTTTTGCTCATGTACTGATTTTATCCTTTAAATTCTTTGTTTTTTCTCCCACATATCTTTTTGGATTTTCCTAATTCCTATTTTTTCCCTACTGCTCTAACCAAGGCTTGAGCTATTCAGTGATTAATCACATCCTAGAAAGGTTGCGATTGAATGAACGTAGTATATCTTTGGCTCTCTTACCGACTCCATACTCTTGAACATTTGGTGCTTTAAATTCACACAAATCATCTAGGGCTTCATAAAAGACCTTAGAAGATTGGCCAGCCGTTTATTGGGTCATAAGGGAGAGTGTTTACTGATGAAACTTAAAAAAGTTCTTCGTCCATTTTCTCTGACATTATTAAAAGATAAAATTAATAATTAATAATAATAATAAAATTGAATCAATTAGAAGATCTGCAACTGCGTACTTCAGGGAAAGGATATCAGAGACTTTATTAAATCAACCAAACAATTTATTTATTTAATGATATCTGGAATCAGAACACCCTTGATACAAAAATGCATTTATGCGAAGGCGGACAAATTACGCTAAAAAAATTTAATATCAAATCATAAAATAGTCCTAAATCAGACCCATATTGATTCTGAGCCCTCGGAATGGGTATTTGGAACTCAAATTTATTGAGAAATTGATTAATTACAGTCTTCAGCAACTCAGCGATTACCAAAGCGGCTTTATACGAGGGATAAGTATGAAAATGAACATCAGCAAATTAATTATGATGTTAAATGACACCAATAAATAGGATAAATACTAGATGTCATTTTCATCAACTTTTCCTGTACATACAACAGTATCAAATCAACATAGAATGACATTCCAGATGCTAACCCAGAAAAAAATTCCTAGAAGATGAGGAGATTGAATTTTGGAAAAATTGCACCTAAATATGAGTATTCAGGACCGAACTAATATGAACAGAAATATTAGTCAATAGAGCAGGGTTCTTCAACCTCAACATTTTAGCATTTACAGAACGGCTCATTGAAGAATTAGAAGAAAGAACCTATATTTCAAAGTCAAGGGATATTGAGACGATCTTGTGATCACAGTCAAGCACAGAAGAATCGAGGCTTTCCTAGAAGGTTGGAAAAATAGCTCAGGAATTGACCCTTCAAATCAATAAAAAGAAATCAACAGTATTCATAATCAGAAATAAAACAAAACTGAAAGAATCTGTGATACATGAATTTCTAATTCAGAAAAGTTATTTATACCTTGGAATAAATATCAAACGACAAAAGAATATTGATAAATCATTTTAGGAAACTGAAGAGAAAAGTAAACAGCTTAGCAATTAAACTATTTTAATAACCTGTAAAACAGATTAAGCAGAAAGTCATAATCTAACTAATTTTCATCAAATCATTTATCTGATACTGAAGTCTAGAAATTGAAACTTTGAATTTCAAGACAATAAAGAAAAAATTGGTGAAATTGGAAAACCAAACGTTCAAAAAAAGTTCTCAGATTATATGAAAAAACTTGTAATGAAACAATTATATTCCTTATGAAATCAAAAATAAATACAAACGTCCCTATCGGCATCAGATCCCTATTGGTCAGTCAATCCAACTATAAACACTTTTCGGAAGTATATAAAGATATAGTATGATAGTTTTGTAGCTTTGTTTAGTTGATAATTAAGAGGAAGTCGCTGTAGTTTAAAATAAAAGAAGGAATTCTAAGATTACTATGATTTAAAAGTCACGAAGGAAAATTGTGATTTAATTAAAGTGTGTTTTTCCTTAACCAGAGTATATTAAAAAGTAAAAAAAAAAAATTGGGTCAGTAATAATTTTATACAAAACACTCTATTATTATTTTTGGAAATAAGTAAGTAAATATTTTTATAATTCTAGTGACTTAACTG	4459
scaffold51_353::ptg000036l:64032-66147	TAGCATTTTATTTAAATTTTCAAATTTATAATTCCACTAATTATAAAGATTAATTAAATATACAATAAATATTAATATCAAATTTGGAAAGAGACTTAAATCCATTACTTCAACATTATTGATTGCGCCCATATCATGAATTGTGAGATCAATGAAGATTCTTCTAACATATTTTAAGGAGACCATTAATATATTATCGTTTCGATTTCATAGTATTTATTCTCAAAAGTATTAATGGTCTCCAAAAAAAGGACAATTTTAAAAGCTGTTTGTTGTAAAGCAAGATTAATTCCACTTACGCTGTATTATACATGACAACATTCTTAAAAAAAGAGTACTCTGGCTTCATTTAAATTTCCACAATACAATTTAGTATTGAAATGGCCTCAATATTTTTAGTAGTTCTATAAGAAAAGACAAAATTGTTGCATCTTAATAGACTTTAAGTCATGCATTTAACAGAATTAATAGAAGAATTTTATTCACAATCTTGAAATAAAAAAAATTATATTTTGCATAATATAGACATTAAGGTCCCAAAATTTCTATATTTTAACTTTTATTTTGATAATAATCAAATCTAAGAAAAATTGACTTGGCGAGTGTAGTACCTGTAAGATCACATATATATTTGCAGAAAAATAATTACTGATCCAAAATAACCTAACTCAATTGATAATATTTAGAAAAGGAAACAAACCCAAAGACTCGGATGGTAGGTTTGTCCTTCTTCAAATTGTATCAATTTGAAGAAGGACAAACCTATCTGCTAGAGTATTCTTGTATATCGATCAGCTAAGAAGTTAAGAAAAAGACTCTAGGTATTATGAAACCAGACAAGATAGTAGAATAGTAAGAATATAAACATTAATTTACTTATCCATAAAAAAAAAGAAATCGTTTTTGAAAAATAATCATTAGTTTTTATAGGAAAGCTAAAACTATTAAATCATTTCATTAAATTCTAAAAATCATATTAGATGGATGAGTTTGGAGAATAATTAGAAATTGTGTAGATAAACGATTTGTTCTAAAGGAACTTTAAAAGCAAAAAAAAATCAAAATTAACCTTGAAGTAATATCATTTCAGAGAAAAACTATATATAATTGCAAAATTAGGAAGAACTGTAAGAAAGTCAACCAATAAGAGATAATAATTCGAGAATACCTAATCTAACCTAGTATAAATAAAATTTAAAAGGGGAAACATCTATGTTAGGCACTGGTTGTATATGAGTACTTTAATTGAAATAATAGAAGCAAATGGCTCCCTGAAGTTCTAATGTCTCACAAGAACAAATGTATAATTAGGTTTTGCATTTTATAGAGCAGAAACTATAATTCATAGAGTATTACTTATAAAATTAATATAAAATAGAATTTCTACCTATAGGATTTTCAAAATTTTAAATTTATAAAAATACTCTTTGTAGTTTCTTACAATAGCTTAATATTTGGATACTTATCTCCTTGTTAATGTATAATTTGTAAGGATTTGCAGAGACACCATCAATAAAATGAGAAATTTGGATATTTCATATCCTACTGAGATAAACAATATTCTAATCTATTATACATAACTAGCTGATCATCAATCATATCTTTACCTAAATATGCTGTTGAAGATAGGTCTGAACAAGATTAGAATTTTTTAATCAATTTCAAATTATACATTTATTAGTTTCTTGCAAAAAAAGCATTCAGTATTATTATAACAAAGTAAAAACTTAAAACTTTACTAAATATCTTTTATTCCGTTTATAAATAGTACAGTATTTTTATTTGTCAATAATACTCTTAAAAAAAAATAGGATAATTCATCAGAATTATCAGTAATTTTATGTGTGATACCACTGCCTCTATTCGAAGTCGACAGGCCTTCTACATTCTAATTTTACTATCATTGTTTGATGGCGAGATACACTGGATCATATGAAAGAAATAATGAGTAAAATACTATATATAATGGGGCAGTTTATTCCTTTTTGGACTATTACGATCCTCCTTTTTGTTCTCAGAGAAAGACTTAATCGTATTTTGGCTAGATGCACCTTAAGCCTAATCACTGTTGGTTAAGAAGCAGCCACCTTCTTTGATCCAAAAAGATAAATAAAA	2115
scaffold51_169::ptg000036l:260086-264444	TATTATTAAACCTTTTTGAGTTTAACTTTTTTTTACTCTGATTATTTTGAGAATATACCAAATTTTCTTTTTATCTACTAATTTCTATTAGAAATTGTAAATTCATAATCTAAGTTTATTTAAAATTATACTTGATATTTTAATAATTGGGTGTGAAAGGTACTTAATCTACATTGATTAATCAATTATCTTTTATGCTGTTTAAAAAAATTATTATCCGAAATCAAAAATACAATGACATCATAAATTACATAGTGAATTATTAATGACTAAATATATTGAATTCGATAAATAATTCTTAATTTCGAAACATATGTTCTATATTAGATTTTTAGAATGAATAGAAGCAAGCATAAATATTTTTTAGTTGATTAATATAATAGATTGATAGTTATAAACAATAAATAAACTTGGATTATGAATTTACAATTTCTAATATAAATTAGTATATAAATGGAGGATTTAGTAAATTGTCAAAAATAACCAGAGTAAAAAAAAGTTCAAAAATTTTAATAATATATTAAGTTTTATTGAAGTTATATTTTTTGATAACATTTTATATTTTTGGCATATCAAACATTTCGCTTGAAGAAAAATTACAAGGACGGTTAAAAATATCTCATGCACAACTGATAAAAGTTTATTATTATAATTTACAACCATACATTCATGAAATGCTTCAGTGTTCTATGAGAATTTTGATTAAAATGAATCTTAATTAGTCTTTTGAAGATTATTATTCTTCACTCTAAAAAAATATAAATATAGCCTTTCAATAGGGTTTAAAAAAGAACTCCAACCACTAAAAGCATCTTCAATTATAGGTATTCGAAGTGATTTTTCCTTTCTGATATATATGAAAGTACTATTTGGCGTCAGAAAAAAATTAGAGAAGCCAGAAAAATCAGTAAATTCATCTCAGTTGTTGAAATTTTCTGGTTGGCATGTTTAGGTAGGACAAAACAATATGGTCACATTTGGGATACACTAGTAAAAGAAATTGGAAGCTTTTGCAAGTGAATTTTACAGACTGAATGAATATAGAATTTATTTCACCTTTTTTGTGAAATAAATTATATATTCATCACATAAACCCATAAACTTATCATAACTACTAATTATCATTAATATTAGATGCTATAGCAGTTGATTTTATGACATGATATCAAAAAAAGCTATAATTTGAGGGTAATAATAGGGTTCATACAGTCTGTATCTTAGCTCATTGTAGTAAATGACAACTGTTAGTTAAGATAACTCTATCTTAATGGGAAGGATCCTACTAGCGCATATGGTAAATTTCTTACTTCTGATGGTACTATTATAGTATCTAGTTGTAAATATAATTCTACAAATTCATGATATTTGGCCTATCTCCTTTAAAAGATTTCATAAAAAGGCTTGGTAAAAGCTTTCAGAATAAGAAATATCTTAAATCAAGTGAATTATAATAATTTAATTTCTCATTAACTTATATTTCACCTTCATTTCAATTTATAATTTTAGAATGATTCTGTGTCTTTTTATAACAAAATATAGTTACTGAAGGTACAATCTTTTCAAAATATATGAATTTAAAAACAAAATCTATTTTCAAAACATACTTCATTAGTAAATAATGCATTAAAATGGGTAGTAAATTTGATAATAATAATAATTCATATAATAATATTTGTTTCATTATAAAAATTTATGTAATGCATTAAATTTGGTCGTAAATATGCAATATACATATGATCATATTTCTTTAATATAAATATATATCCATTTATTAATAAAAATAAATTAGGAAAAAATTTAAAACCCAATAAAAATTATGAATGATACCATTCATTAATATCCACTTTAGTCATAAGAATAACAAAATTTGATTAAAGTGGAAAATAATAACGACAAATTAAATAAATAACTCAGGAGAAGCAACACATTGGTAATATAAACTCCCGATCTACATTAACCATTAACATTGTAAGTTGGAATATACACTCTCAAAAACCAACTACATTGTAAATTATCAAGGAGATAAAATCCCCACATTGTTTGTAAGAAACCAGATAACAAATTTAATCAAGTCCTAGCTATCACCCGGAATTCACAAGTAATTTATAAGTAGAGATATTTCATATTTAATTGAAGATGAGATAAAGTTTATTTTAATCTAAATGTAAATTTGACTACTGAAATATTCAACCTCAACTTATATTCAGCAATACCTAGAGGATTCAGATAACAATAAATAATAATTGAGAAGTTTATAGTCTCCTTTTAAATTCTGAAACCTAAAGCACTTATATTAGTTGTTGGAGATGTCAATAATAGCAAGGTGAAAATATTTGAATTGTAGGATTTTATTCCATAAAGTTAAATGACTTTCTGCAGAAATTACAACAATGTAATTAGATAATCAAAAATTGATATAATTTCTCTTATACTCTGGAACTTAGTATACTACTTAATTTAAGAAAGTGGACATAATCGATCATACTCTAATTTGCTGTTAAATTAAACTTATAAAAAAGTTAAAAAGTAAAATAGAATACCAGTCAATATTAATAAAGCGATTGTTTAAACTGTTAATACTATGTGCGAATTGGCTGAAAATGCCGAATCATTTTATAAATAAATATTGGAGAATTCTCATTAAGTTTAGATCTATAGAAGAAACCGTTTGGGACTATTGTCAATCAAACATAAAACATAAAAAAAACTTGTAGGAAATTTTAAAATCAATTGATAATAAGCTCAGAACTGCTGATTTTAAGTTAGCACATCACTTGATTATCAAGCTTATCATCGTCAACCCCAACAAACTGGAACGAGGTATTATGACCTGTTTTATTGACAAAGACAATTTATTAATCACCAAATAGAGCTTAGTGATAAAAAGTTTTTTAACTGTTCTCGCAGAATATTAAGTCTTGTGCGAATACCAACCTGAGTAACTACCTAATTAGAATCCTATTGATTTTTGTAATACAAATATATGTAAAAAAAGGATAAGCAAAAATAAAGCAATTACAAATGCCCTTATCTCAGATACTTGGATTTGTAGATATGGATACTACATCATCCTAAATAAACTGTGAAACCAAAACACTTAGAGTTTAGTAAAAGACTTCGGAGAGTTTTAAATCATCCCACTGAGTAATCGCTATCCCTAAATTCCCTAAAATGGTGGGTTTAGACCGATAACGATCTTAAGTCCATTATATAAATGGATTAAACTGAAATTTGAGAAACTACTTCGTCAATATTGCGAAAGGATAATCATAAAGTAGTAAGTAGGCTTTACACGAGGATTAGGAACTCATGTTCATATTCTGAAGCTTATTTAGGATATTTAAAATTTTAAAGCTTCTAATAATCGATTAGTGCTCTTTATTGACTTTAATTCTGCTCATAACACTGGAAATTTGGATACCCTTTTCTAGTATATATAAGCAAAGTAAATTCTAGCATAAAAAGAGCATTAATTTTTAAGAGCTCTGATTAGCAACTAATACATATAGTACGAAGGAGTTAAATACTCTTGTAAAAATGGAGTTCTATAGGGGTGTATATTATTATCTTATCTGTTCAATATATACACTGATTTGTTTATGTCTAAAGCAAATGAATTTAACTTTGTAGATTTATTTGATCGATACTATTTCTACGCTGATGACTTGGCAATTATTTTGGAAGAAAAAGCTGCAAACAAATTATTGAAGGCCTTCAAATAGTGTCTACTTAATTAGGTTTGATCATGAACTTTAAGAAATGTGGATTATCGAAACTTCACTAATAAAAATCCAAGGTCGATACTAATTCCTCAATTTTAGGAATATAATTTTAAAGTCTTATAACTATCTTGGTATTGAAATTGATAGTAAAGGTTAAATGAAGGAGCATTTACTCAAATTGGAAAGAAAGATGTGTTATTTTAAAATTTAATTTATGGGAATTCTTAAAAGGCTAGAGATAAATAGACTTCTCCTATGGTTCACTTATATGAAAATTCATTTTTAATACTTAATGAGTATTTTAGAGGTTCAATAACTTAGTAAAAGTTTAAGCTATTTCACCTTTTCTTTAATTAAAATTTCAAACACTAAATAATTATACATACAAAACAGTATTTCCTGAAAATAGCAGTCTAACTATTGTGATAATTTGTCTTATTCCAAGGTTTTTTTTTAACTTTAGTAGGATCTAACTGAATATAGATTTCACTAAAATTATTGTGAAAGAATTAATTTTAATTTAAAGGATTTTATTAATTAATTATTGACAAGTTTCTTTAAAATGAAATTAAATAAATCTCATTAGTTTTCCTTAATTTCTCTTGAGATTTCAAGTTTAAATTCTAAATCAATAAA	4358
scaffold51_90::ptg000041l:3439-5644	TAGCATCTGGTAGTGATGATAAGTCTATCCGTTTATGGGATGTTAAGACAGGATAATAAAAAGCCAAATTATATGGTCATTCTAATTATGTTAAGTCAGTCAATTTCTCTCCTGATGGGACTACATTAGCATCTGGTAGTTATGATAACTCTATCTGTTTATGGGATGTTAAGACAGGATAATAAAAAGCCAACTTTAATGGTCATTCAAAAGCAATTAATTCAATCAAGTTCTCTCCTGATGGTACTACATTAGCATCTGGTAGTGCAGATAACTCTATCCGTTTATGGGATGTTAAGACAGGATACTAAATAGCCAAATTAGATGATCATTCAGATGCAGTATTTTCAGTCAATTACTCTCCTGATGGTACTACATATGCATCTTATAGTTATGACTCTATCTGTTTATTTGATGTTAAGACAGGATAATAAAAAGCCAAATTAGATGGTCATTCATCAGCAGTATGGTCAGTCAATTTCTCTCCTGATGGTACTACATTAGCATCTGGTAGTTCAGATAAGTCTATCCGTTTATGGGATGTTAAGACAGGATAATAAAAAGCCAAATTAGATGGTCATTCATCAAATGTTTATTCAGTCAATTTCTCTCCTGATGGTACTACATTAGCATCTGGTAGTGAAGATAAGTCTATCCGTTTATGGGATGTTAAGACAGGATAATAAAAAGCCAAATTAGATGGTCATTCATCAGCAGTATGGTCAGTCAATTTCTCTCCTGATGGTACTACATTAGCATCTGGTAGTTCAGATAAGTCTATCCGTTTATGGGATGTTAAGACAGGATAATAAAAAGCCAAATTAGATGGTCATTCAGAAGCAATTTATTCAATCAAGTTCTCTCCTGATGGTACTACATTATCATCTTAGGGTGCTAATAACTCTATCCGTTTATGGGATGTTAAGACAGGATAATAAAAAGACAGATTAGGTGATTATTTCTAAGCAGTATAGTCAGTCAATTTCTCTCCTGATGGTTCTATATTGGCATATGGTAGTTGGGATAACTCTATCCTTTTATGGGATGTTAAGACAAGATAAAAAAATTGCATATTAGATGGTCATTCTGGAACAGTTTATTCAATTTGTTTCTCTCCTGATGGTACTAAATTAGCCTCTGGTAGTGTTGATAAGTCTATCCGTATATGGGATGTTTAGACAGGATAATAAAAAGCCAAATTAGATGGTCATACAGATTATGTTAATTCAGTCAATTTCTCTCCTGATGGTACTACATTAGCATCTGGTAGTTCAGATAACTCTATCCGTTTATGGGATGTTAAGACAGGATAATAAAAAGCCAAATTAGATGGTCATTCAGAAGCAGTTATATCAGTCAATTTCTCTGCTGATGGTGCTACATTAGCATCTGGTAGTTCAGATAACTCTATCCGTTTATGGGATGTTAAGACAGGATAATAAAAAGCCAAATTAGATGGTCATTCATCAGCAGTATTGTCAGTCAATTACTCTCCTGATGGTACTACATTAGCATCTGGTAGTTATGATAACTCTATCCGTTTATGGGATGTTAAGATAGGATAATAAAAAGCCAAATTACATGGTCATTATGAAAAGATTAATTTAATCAGTTTTTCTCCTGATGGTACTACATTAGCATCTAGTAGTGAAGATTCTATCCATTTATAGGATGTTAAGACAGGATAATTAAAAAGTACAATAAGGATTGATACTACATTTAGAGATGATTCTATAGAATACTACAAAACACCAGAACCATCTTTTACTTCTTTTTTTTCTCTTTGTTTTTCTCCTGATGGTACTATTTTAGCATGTGGCGTTGATGATGGCACTATTCGATTGTTGAATGGTAAGTATGGAGAGCAAAGCTAGGATAGATCGGAAGAAGGTAGAAAGTTCCATCATTCTGGAATAGTTTATTCAATTTGTTTCTCTCCTGACGGTACTAAATTAGCCTCTGGTAGTGTTGATAAGTCTATTCGTATATGGGATGTTAAGACAGGATTATAAAAAGCCATATTGGATGGTCATTCTGGAACAGTTTATTCAATTTGTTACTCTCCTGATGGTACTACATTAGCATCTGGTAGTGATGATAAGTCTATCCGTATATGGGATGTTAAGACAGGATAAAAAAATGCCATATTAGATGGTCATTCTGGAACAGTTTATTCAATTTGTTTCTCTCCTGATGGTACTAAAT	2205
scaffold51_196::ptg000042l:37617-39307	TAGGATTAACCTATATTCTTATTATCCTTTAACCCAACTGTTAAAAAGTTTTGCATTTCTATCATTTCTCTATCATCATTAATCCTGTATCGATTCTTAAGCCTTAAGATGAAGTATACCCACAATGTAGAGTGCCAAGACATATATAAGAGTGGATTTAAATTTAAAAAATTGTTTTAACAAAGGTAAAGCTGCTCTAATAACAAGTCCTTCGAAGGAGTGTCCAACAAAAGACAATTTGAAATCAAATACACTTTCATGATTAAGATAGTCAATGATTTCATCAGCTAAATCTTAAACTTATTATTTAATTGATTTATTGTTGTTGAATTCATTACTTGTAGGCAATATCAACTTTATTTTACCCTAAAAACCGAATTTCATAATTGCCCTCCAATATCTCATATCATATGAGGTACATTAATTTCCATGAAGTAAAACAACTTTTTGATCTCTGAAATTATTAGACATTTAAAATAGCCCTTGCCTTTAGTAAATGATTCTAAAGAAAAATGGATGTGAGTTCAATAGAATGATGGCTTCAGCATATATAATTCTCTAAAATTTCAGTATTTTTTAAAGTGTCGTTTATTTTTTGCTAATTCTTGATTAAGGTGAGAAGAAATATTTATATTTGAGTGAAATAGCTCAAATGCATTTCATCCATCTTATTTTATTTGTTCACAATAATCTTACAGTAAATAAAGGTATTTATTTTCAAAAAAGCTCTTAAACTCAATTCATTTTTGAATGTAGTTAATTATTTAATTTGATTAAATTTTAATTACTTTATTACATAAAATAGTTGACTTTTAAAATAGAAATTAATTCGCACGTTATGACAAGAGATCCCGATGTAGAATTTATTTAAGTATAAAATTATAATTATTTTCTTAAATAAAATACTTCAAATATATGTTATGAATAGTTTATTCTAGAAAATTAGAAAATTGTTATTATAGTATTCTTAATCTTTGTAATATGATTGAATGATTTTAGTCTGAAATATATCTTTAATAATTAGTCAAGAATGGAATTTCTATTTATGTCGAGTACATCTGTGGTTTGATTAATGAAGGCATTAAATTGGAGTTTAATTTATTCTTCAATAAATCCTTTAATGAATGATAAGTTAATGGGAGTAGTAAAGAACCGAGTTTATACAGAACAGAAATGATTGGTATCGGATTTGGCACTTAGAATGAGGGATGTGATATGGTTTCATTTTCGAATGTAGATGCTTTGCATTTTACGTGAAGTTTTGAGAATGGATATTAGGAAGTGACTTAATGTCTACGAAAAGTAAATCCATCTGTACTTGAATACTTGAATTTAATTAAATTTCTTCTAATCGGAATGTGCAATTAATCATTAGTAAGCATTTCTTCATTCTCATATATTATTAAATTCCTTAAGAATAAAAATTATAATGATGTATATTTTCTGAATAACAGATATGGTTTCGTCAACCTCATTAACTGAGATGGCTTCTTGGCGAGTGGAATTGATAATAAGGCATGTCTATGCTCCTGGCTAAGAGAATTTAGGTATCTTGTGATACAATTGGAGCTCCAATTTGATAGATTCCTTATGTGAAGAGATCTATGTATGTTGATGAATTTGTGAAAGATGAATTAAAACTCCGATATATATTTTCATCTAATATATTAATATTTCATATTCATTTATC	1690
scaffold51_57::ptg000044l:206706-208144	TAAATCAAAAGGGATAAATTCTTACACATTTAATGGAAGTAGCTTTCTCTCAATTATATTTATAATGATTTCCATTCTACAAAAAAATTTTAAAATCTACAAATCAATTTATGTTATGTAACAAATTAAACATGATGGAAAACGTAATAAATGGAATTTAACAATAATTGTCAAAAAACATAGTTTAAAGTATAATTAAAGAATGAAATCTACTGAATGAAAACTGAGAATAATATAAATTTCAACTATACATTCTAAACAAAGCTATAAGCCAACTTCATAATATCCTAATTGACATTTACAATTTGTTTCTATTTTTCTTGTTTATGGACATGATAAACAGTTATAAGATTATTCAATGCAATTTAAACATTAAATATCACATTTTTAACATTATATTGATTAACCATCATCAAAATATCCAAATAAACATTTACATGTCTAATTATAAATAACTCGATTTGATGTAAAAACATCTATACAGGAAACACAGGAATTCGAAGAATATGAATTGCAACTTAAGCATGTATAATGACATTTTTCACAAGTTTCAACTCCATTATCATAATATCCAATATTGCAATTACAAGAATAAAATAGTTCATCATAGGTTCTGTTTGAGTCTTTTGAGCATAATTCACATTTAGTATTAATATTATTACATCTAAGGCAGGAATAATGGCATTCTAATGATATTAGAAAATGATAAATACCCTAACAAACTTCATTTTATCCATCCTCAAAATATCTTTCTATGCATTAGCATCGATTAAAACCTGAAATCAGGTATCTTAAACTGTTACAATTAAATTGTAGAAACCTTTTAATATGTAGGCTTTAACTTTTTAGTTTATTAATAAACTGTCAATTTTTCTGTATCCTGACAAGAAATACAACTTTCAGCATTCTTAGAACATTCTTTACATTTATAACTACATTCTATTTAGTTATAATCTGTTAATACTTTGACAGATAGGTAATCCTGCATCGAAATATCCTTCCTTACAAACACAAGTATTTCCAATTTAGAATCTGTTCTCAGTATCCTTACAAGTTATGCAATCTTATTCAGTCATTCCTTGACATATACCGCATGAATAGTGACATTCTATTTATTGATTGAATTCATACTTTCGCATTTAATCATTCCATTATATTCAAATGTACAGTCTAATATTGATATAAATACAATACTTATCATAGCTCCTTATTACTTAGTAATACATTTGCAAGTACAACAATTATTCTATATTCATCCATATTTCCAACTAAATATCTATCGCTATAACATGATGTATAAAAAAGTTAATGAAATTAGCCTCTACAATTTGAGGAATCCTAAACACATTCATATATATGATTTTCTTATTTTAATTTTAATTTTAAATAACAATTATAACAGAATGCTCTACAAACTAATTTTTAGATAGAAAAGAGT	1438
scaffold51_21::ptg000046l:215722-217546	TATAGTTGATATTATTTTCACGTTTCAATTTTTTAATTAAATAAATTAAATTTTTACATTTATTTAATTAATTACTATTCTAAATTTTGTAATAGAAGAGAAGGTTTTGAAATTAAAAAAATTAATCTGTGGAATTATAGATTTTTGGATAGTTTTGAGGTTTTTTATATTGTATTTAATAAAAATGTAGAAGCAAGTGAAATCTCCAAACTTCTAGCTACCACCTATGTTAAGTATCAACACATTTTTCTTATTAAATTTATCAAAGAAGTACTTCTTTACTTTTTTAGATTTTAGAGTGGCTTAAAATAAACAGTAATTCGATAAAGATAATAGATGATCAGTTCTACTAGATTTAGTCGACTATCCTTGTTCTCTCTGAAAGTTTGTAATTTTAAGGAAAGAAAGGATTCATAAATTACAATGGATTGGAAGTACAATTAAAATCTCCGTAAACTGGCATCATTAGTTTTTTTTCATATCCTAAAACTGTTTGTTAACCATCGGCATAATTCATTATTTAACCTTTAAGTTTTATGGTTAAAATAGAAATTAATTAAAAATATAGTCAGGAGCATTGATAATCAAAAAGTCAAAGGAAGCTGATTACATTTTTTAATTTCTCTGCGATTAACTGAAGTAATGCCAAAGCATACTCCTATAGCAATCACCTGAGTGAGAATCAAACTTAATTTAATTTTGGTAAATTGAATAATTGGAGATACGTGACTTTATTTGTTTCTAATTTCTTAGAAGCAGAAAAAGTAAAGGCCTTAAAGATTGATACGAGCTTATGTTCTATGAATTATTTCTGATCAAAGAATGTGTCAGTTTCTATTATAGAGTGCCAACTGGCTTGTGTGCAACTCATTATATTAGATTGCCATTTACATCATATGAGCAATTTCTTCGGTGTTTTTCCTTTATAAATTAATTTTATATCCTTGAAAAAATTCGCCAAAAAAAAAAGATTTGAAAAGCCCTTTTTGCAATATTATGTTTTACTTCCACATATATATGATTAAAAGTAACATTCATCTAAGTTAGAATTTGAATTAAAGGATTCAGGAGGAGTTAGTTATGTATACTCTTGGATTAAGGTTTGGGTGTTTAAAATATGACTCATCTTTATTGAGATAAGGTCTAATGGTAAGTTTGATAAATTCAAGTAATTTATTCAAGCTTTAAGAATTATAAAGCGGTGAAGTCCTTACTTAAGAAGTTTGCTATTGTTGTCATTTTGACGATTTTAAGTGAAAAATGGTTTAGGTTTAATATTCTAATTTACATAATTTTGAATATGTAATGATTTTCAAAAAGGTATATAGCTTTCATTTTTTGACCAACTCAAAATTATCTTTTCTTTTTCATGAACATCTTTTATTTCAGTGATTAGTCTTACATGTTTATATAAAACTAATTTTAGTTTAGGATTTTAGGCATAGATCATCTTTTAGATCTGTTTATTTTTACTTATTAATACTTTACAATTATAAAGGTTGCCAGTAGATCATGGAATCTTAAATAAATATTTTGAAATTAGTTTATCTAGTATTAAAGGAATTTTAATCATCTACTCATTATAAAACTCGGCAATGATTAATGTTAATAAGACTGATAGATTGCGATCAGGAATAGATTTTTATTAATGGTGAAGTTCTGTAAAAGCTTTAATAGATTTATTGGATCAAAATTATTCATTATCACAAATAAAAGTTGATTAAATTTTAGATAATATTTTGAATTCAAAAATCTTTAATTATTTTAACTTATTATTTGATTTGATTTAGTTTATTTTTTTTTTATTTTTAAATATATCATGAA	1824
scaffold51_21::ptg000046l:260550-263452	TATTGTCAAATTAAAAATAAATGGTGTTTTTTATAATAAAACAATTAATATTAATTTTTAGTAAATCAAACATTATGATGTATGTTTCATTTAAAATAGAAATATTTAGCAACTGGGTTAATTAAGATATAGAAAAAATTACTACTATTATTACTATTATATTTATTTTAATTTGTAATTAATTCTTATCAGGATCCATTTAGCACAGAATTCTCAAGTATTCCTAACCTGGAAGGGGACCCCAGCTATTGCCATACTAGGGAACTCTGAAGGCTCTTCAACATGGCCAGAAGGGATATGAAGGCTAGGGAACTTGAGAAAAAGAATGAGATGAAGGACCACCTCCTTATTTTCTGTTCTGGTCTTACTGCTGGTTCGGGACTTTAAATTAATGGCCTGTATAGACCTTTGTTATATATTATCTCACGTGCCATCTATACCCCCGGGAACAAATGCTAATTCCAGAACTTTCTACTCAAATCATCGATTAATAACATAAATCTCGATGACGCATTAAGGAGTATCATATTACTATTACAAATTATTTAAAATATATAGTGCAGTTCCTAAAGACCTCCACTGGGATCAAGAGTTAGGCACTCTCTAAACCTCCTAGCATTATTAACCCCAGGTGTCTCGACACTAACTACAATCTGATTTTGATAATTAATTTTGTTAAATAAATAATAAAAATAATAATTATTAATATTAAAATCATAAATGATTAAGTTATAAAATAGAGTTTACATTTATTTTATCTTTTATAAAAACTGGATGCCTAAGTAATTCTTCCTTGTATTTAAAAAATTATAATAGCATTTCAAATGTGTGAAAACTTGAAAATACGTATTAATTGCTCATAAGAAAAGAAGAAAGAATTTTTCTATGATCAAAATTAATTTGATTGCATTTTCTTTAAATTTATCATATGTGATAAAATCTAAAGAAAGAATTATAGGATAACTGGATTGCCTATGAGCATACCAAATATATTTCTGAATTATTATAATAATTATTATTTAACCCTTATTCAGGAAACAACACAAACTTAAATTCATTTATTTTATTAACTCCTTATAAGCTATTCAACTAACTCTCAATCAGCCACTCATTATTCTTTTGGTAATTTAGTTTATCCCAATTTTAAATCATTATAAAATTCTTAGTAACTTTAATAATTTAGATGTTTGGTAATAATTTGTTTTGCACTCATTATTTCACTGGAATGCAATTCGCATTTCATCCAAGCTAATTTGAATGTAAACTCTAAGTTTTGAGGAAGTAATAGAATTTTAATAAGATGTATCGGTCCGTTTTAATCCCATATCTTATTTAATTGTTCTTTAATATGATTCATGGTACTATCTGAGAGTTCTATATCTCTCTCCAAGGTTTTATTTATTATTTTATTGATGCCATTAAATTTTGATGTTTAATAATATTGAAGAATAATAAAGACAAATTGATTCTTAGTATTTTTAGGCAATCTTAATATAATTTTTAGTATTTTCTTTTGTAATTACTAAAGTCGTTTACGAGTTTATTTGTTTTAAAATTATTCTAATATCAAGTAATAAATGAAATAGGGCTACATATATTTAATACATAATAACAGTCTTTGTCTAAAATCCATTTTAATTGATATTTATTTTATCTTTGTTAATTTATAATTCATATTTCTTTCCATATCTTTAATATGTTATTTTAATCTACCCCCTGGAATCTATCTGAATTCCTAAATATTTATAAGAATTAACAATTGGAATTCCATCAATATCTTTGTTAATTATCTTACTTTTAATTGGTAATATTCCAGATTTTTTTACATATTCTGAATTTCCAAAATGTTGAAAAACATTGTAATTGCAATAAATACTTCTTAATTTTTTATTCTTTAAGAATAAAACTGAATCATCTGAGTAACCAAAAAACTAAAATTCAAATTTAACTTTAGACTTAAGATCTCTTAAAAAACCATCCATATAAATGTCAAATAGAAAAGATGATATTGGAAAACCTTCTGGGTCAATATCTTATTAATAACAAAAGTCTTTTTTATCATATGGATTGATAATTAATCTATTAATTGCATCTAGATACTAAATCTCAGTGTAATCAAGACCATTTTATTCTTCTAGTAATTAATATAATTTTCTTCTATTAATAGTATTATAAGCATTTAAAAAATCTATAATAAGCATAATCAATTACTAAGAGGACTTAGATTGTTTAAATATATCAAAAAGTGCCATAATATTGAATTATGTTCCATATCCTTTATGATAACCTGTTTATTATTTTAATATTTCTGTGTAGATGATTCATCAAAATTTTTATAGAATCTCAATTCAAGAAATTTATACATAGAACTGAGAATTACTATTGGTCTAAATTAATCATTTTTGGAATCTCTGGATATACTTTATTTAGAGGTATCAATCTTCCGTCCATATGTCGGCTAATATTTAACAATTGCATGATTTAATAAATTAGTGGGTTAAACAATCACAATTGAAATACACTTTGAAATAAAAGAGAACAAGTTTTACTAAGATATTTGCAATGATGGGAAAAGTAAAAATCATAAGCATAAGATGGAGAAACTAATTGTGTAACATTGTATATGGGATAAATTTTAAATTATAGAAATCGTAACATAGATGAAAATGGAACGGAATATAAGTGATTATAATTTTATTTCTGTGTTCATCCCCCTAAAAGGGTTTATGGTTGAATGAAAAGAAAGAATTGGTATAAGTAGATAAAATATAAAATATTTTGATAAAATAGATTCACATATATCTTTTTTATTGAATATTTTACAAAATCTTTTGATGAAAAAATTATTATCTAAAATCTCAACCTGCAAAGATAAAATTTACTTTATTTATTTCCTTATCAA	2902
scaffold51_94::ptg000053l:424602-427329	TACAATAAAAATATATAGTTTTTTATTTATTCTTTTATTTTTAGGCTGGAAATATTTAGTTGATTATCAATATTAATATTCATAGGCATGAAACATGGAATTTTTACTAAATAGTAGTTAATTAAACATTTTTTTAAGATATTTCAAAAAAAATCTTTAAGATGATCGTTTTTTCATTTTGATCCATCATCTTACTATTCTTTTAATGGAAATTTTTGACCAACATCTTCTAGATAATCCAAAATGAATTCTTTTTAATAGGATAATGATAATTTCAAATTATGTGAAATATAATGACTGAATAAACTAAAACATAGGTAATATTAAAGTAGGAACCAATAATCGGGATAGAGAGTATTTTTGTAAAATTTTTTGTAACTTTATCAGAGAAAAACATAAATACCAAATGCAAAATTCATTACAACTTATTTTTGTTATAATGTGTTTAATTATTATGATTACATTCTTTTCAGGGAATGAATCAAATATTAATACTTAAATTCTCTTCTCTATAATGTGTTATTGTTATAATTTTTCAACTTCTTTCAATTCTGTCCTTGTGTAGCCATTTAATCTATTATATATTATTTATTCTAAGTATATTTAGTACATGCTCCGCCAATATATGCTTTACGCAATTCTCTTATTACTGTGAATTTTAAGAAAACATCATCCAAATTTGGACAAGTATTTAGGAGTGTTTTTAAGATTATAATTTGCTTTTAGAAATTCAATTAATCGCCTTAAATTACTAAATCATATATAGTTGTCTATAAATCGAATCCTCCTTGTGCTTTATTTTATACTCTTCGAATAGATATTTTTGTAACTGAAATCCGCTTTTTCTAAAACCATTTTATAAAATCTATCTGTAGTTTAATTTGCCAATCTTAGAATAGGTTTCATTGTTTCCTTTCTTATTCTTTGGATAATCTTTTTATTTTTCTTTAAAATTATTATTGTAGCAATTTGAAAAGTATCCTTTAGAAGTATCTCATATGAATTAATAATCTATTTTTGAAATCCATTCATATGTAACCTATTTTCTAATTTTTTGCAGTTTATTATTGATATTTTAGTTCAAATTTTTTATAATATTATTTTAAGCTACCTTTCTAATCCACTGTTATTTTAAAGTATCTAACATAACAGATTTTTGTTCTTCATATGCAGTTCACATTTTTGAGATAACTATTTTAAAAGTTATAAAAAGCCTTGTATTTGGCTTTACATAATATCAATATCAGGTCATCAGCGTATCCTAAGGGGCTTTACTGTATTTCTGAGTTCGATTTAAAATTTCTTAAAAAATTATCAAAGGATAAAGAAGGGGATATCGGTGAACCTTATGGGATTCCATTTTTTTTTTAATGAAATTTCTTACCTCTTTTGTCATTGTATTTATAATATGCGACTTTTTCTTCTTCAATGCATGAAACAATCTAAAAAAGATAATCATTTTTGCTCTTTTTTTTGTATAATTTTGTATTTTATCATTCATTTGCATCAGATTCACTTATAATAAAACCCAATTTAGAACCTTAATTTAAGAGGAATGTAGAGCTTTCCAATTCTTCATCTTAGATCAATTACCACAATTGTTTCCAACTTTGAGTAAAAATCTTCATCTCTATTTTTATGAAATCGGATCCTCATCTAAGACTAATCCACATTTATTTTTAATTTTAGCATGCTTGATTGAGGAAAAACTCAAAATTTCGGTGTCCTTCATTATTATTAAATTCTTCAAATCTTATTGACAATTATCTTAGTAAAAGTTATTCTAATATAAAAATATCTTCCTTCAATTGCATTCTTGAAATCTTTATTCAATAAGAATTTGCTGATTTTTTTGGTGGGTTTTTTTTTACCTTTTCTTCATAGCTTCTGCTTTCCAATATTAAAGTTTATAATGAAGCATTCAACTTTTCCTCCTTAATCCTTATGGTAGAGGGTTTCTGATGTTTTGAGAGAAATTTACTTTTTTTGCTAATGATTTTTCTTTATTAATACTCTTCTTTGATTTTCTTTAGAGTGCTATAAGAAAATTTCCTTAGTACTATTATTCTGCTTGTCTTCCTAAAAGTCCTATTTTTCATTTATTTAAAAAATGCCGAAACCAAAATTCTCTAATAATTAATTTTCTCTTTTTTCGATATTATCATTTTTACTTTGAGAAGCTGATTAAATTACATATTTTTCCTTTTTATGAGTGGCTTTTTTGTTTCAAATTATAACTGCATTAAAACTAATTTAATAAGCAAAATATATTTATCTCAAAGTTTCATAAATTTAATAATTTAAAAAAATATTAATTAATCCTCTAATTTAAAAAATGAAATATCTTTCAATTGACTCAATATAAAGAACAATTTGATAAGTACTTTATAAAGATTAATCATGTTTAAGATGTTTTAATTACAGAAAGAATTCTGCAAGAGTCTTAAAAATTACAAATTTTCTAGCAAAAAAACTGCTATTTACTTATCAATAAGCATAATTGAGGTTAATTTATGATTCATTTTTTAAATATACTAAAAATAAATGAATGGAAGCTTATGAGTTTAATTAATGGGATTGATATTATGATAAATTATTTTAGACAACCAATAATAAAATCTAATAGCTACTTGATTATCTTGTCATTAACTTTAATTAAGCAAATTAATCTTCATTAGTATTTCTTAATTGTTTTTGGAAAAACAAAAATCGATTATAAACCTAGTG	2727
scaffold51_28::ptg000054l:439729-442970	TATATAGCGCTAACATATAAAAAATGAATATTTAAATGATAAAATTTAACACTTTACTTATAAAAGCAATTTTTTTATTGTTATTTTTATTTAATTTGGTTAAGGAGATAAACACATTACTCAAATCATAATCTTCCCCTTTTGACTTTTAGACATAGCAGCCTTTAAACCTCCTATTACATTTTCCTCTTCATAGACATTTCTCCTATATCACCAATAAATAAAACAACAGATTTCCTCCAAAATCTTCAAATGGCATTCAAGTTATTATTTTTTAAAATTTTCTATCAATTCACAAATAGGTATATGATACTGTTGGAAATGTTGGTCTTCTTAATTAATTTCATAAGGATCCTGACTATTTCATTGTGAGTCTTTTCAAGTAATCTGAGTACCTTTTTGTAGAACTGGTTTTTCAGTTTTGCCAATCGCTACATTCCTTTATTTTATTAGCTACCCAACATAGATTGGCTGCAAATCTGTAACCTTCTCTAAAGTTTCTTAAAGCATTTTTTCAATCGCCCTTTGTTGTTAATGTTTCTTTCAAAATATACATACATTCTCTGCACTTGGTATCCAAGTATCAGAGAGTCGTTCATTTTTCCTGATTAAGAATGCTGCTGATTCTTTTGGTTGATTTGAAAGGACTATATATCAAAGAAAGCATAGCTTTTTCTTTGTTTGACTTTGAAAACTAAATTGTCTGTAAATCTATGACTTCGAAACTCAGATTCTGATTCGTCTCTTTAATTCTTCAATTAAACCTTTCAAGTATAAGTTAAAAACAATTGAGGTGAGATGGGGAGAACACTAGACTACTTTATTTTGAAACCAAGATTTTTGTTTCTTATTTATCGGATATTGAAAGTGTGGTTGTATAGTATTTGAAGGGTCGTGAAATTTCGTCATTTTTGTCACCACATTAACGATACAAAAGTCATTCTTTCTACTGTGGGTTCAGAATCTTTATATACTTCATTATAGCTTGTAATCTCTTTTATCTTTTATAGTGAAATCTTCTGCAATTTCCTACAACTTTTGCAGCAATGAAGCTGTGAATTCCATTTTCTTTTGTAAAAGCTACCTGATTTTTGGATCGCTTGTAGTTTCTTCAGAATATTTTGGCTTGTTATATAAGCATACTGAGAAACCAGTGTATTTTTGAGTGAATTCCCTATTTAAATCAAAGGCTCTTTTTTATTGAAGGAAATGATTTGAGTCTTTTGGTTGCTAAATGTTATTTCTGAGCTTATAAGTGCAGGATGTAGTTAGATATTGCAGTTAGTTTTTGAACGGCTTTCTTTTAAAAGGAATTTTGATTGTAATCAACGAAAATGAAAAATTCTGTGAATTACGCTTGGGGTTTGTTGAAATCTCCAAAAATGAAGATTTGCTGACCTGGTTTGACCTTTTTTATTACCTCCAAGATCCATTTTCCTATAATTTATACCTTGGGGATCTAAAATTTGAACATGATTATACCCCAAAAACTCATTCTGTAATGAAACCTAAGTTAGAAATTTAACCAAAGTAACCCAAAGGCAGCAAGACACCAGTAACTCAGCCTTCTTTAGGAAATATTTAAAGGGAAAAAGAAGGATAATAACAACCTTTCATAAACACTTTTCCAATACTGCCTCTTGTATGTGGCTAATATCTTAGATAATATAGGAACATACGGTCATATAGAACTCGCAAGCGTCAGGTCCACATGAAGGAAGTTCCTGAGGTTCCTCTCATACCTTACTAAGTAAATCGTAAACCTTTAGCAACGGCAATGCCTCCTAAGCCAAACCCATCGACGAAGTCTGATCAATTTCGTTAGCCAAGACAGGACTTTCTCCAAGTTACTTCATTAGGGCCAAGTTAGAGAGATTCTGAAATGATAAAGGAGACACCTTAGGGTTAAATCGTCCAAGGTTGAATGACCACAAATAACAGCAGCTAGCCTGCTCTTAATTCGGATCTACCTAAGGAGAAAAGGAAAATGATCAGGTTTTTCATTTTACTTACATGCATACATAAATTATTATCATTTTTACCTTTTAATTTTTTGGATGCTGGGGAAAATTAACAAAGCAAATCTAGAGTTGTTTACAAGGTTATTTCTTTCTTACTTATCTAGTAAATGGTTGCTCGATATTCAAGGGCTTGTTTGAAAATTTCTATGAAGCCCTTGACAAGTTATGCGAGTTCTTTGCAAAATATGTCCTTGCTCATGGAGTTGAAAGAAAGTGAGGGGTATATTCAAACAACTCAAGAGGTATCTTGCGAGGATGGACCTAATTACCTGGTCATCTGAGGAATTTAGTTTTGGTTTATGTTTCGGGGAAAATTTAGGAATTAGAAAATCCAAACAGATAATAGGGAATAATAAATTCAAAAGACAAACAATTAAAAGGACAACAGTTTACACTAACCAGAAAAAAAGGTAAGCTGACCCATTCAGAGATAAGCGCGAATGAAACCTAATGTTAGAGACTTAGGTTGAGTAATATGGTAGTGGTGAAGAAAGCTAAGGGAAATTCTACAGAGTACCTAAGCGATGCTTCTAACACGCTACCTCTAGGATGTTGTCGATGTTAGAAGGAATATCAGAACATCATATCATATAGAATTCATATGTACCAGGTCCATCAAAAAACAGTCCCAGATCCAGAAGGATCCTTTCGCTTGCTCAAAGGTAAACCTTTTCCTTGAGCGGTGACCTGTAAAGCAAACCCTTCTATTAAGATTGATCAACTTATGTAGCACAAGAGAGGAAAAAGTATTCTCATCTACACCAAGTCAAAAATTATCTGAGGTGATTAAGGAAGAACTTTAGGAACAATCCGTCCATAGTCGAAGGGCATGGTTATCATTATTTTATTATAAGAAAATCCTTTTCTGTTTATATAAGATTCAAGATCATTACTTATTTAATAAGGAACTAATATTTTCGTCCTAAAGGTTAAAAATTATGTAGTTCTTCATAATATATTTAAAATATCTCTTGAATTAGATTTAAACTGTGATTTTATTTATATCTAAAATGATTTAATGAATCATTCAATAAAGTTTCCTCAAATTTTTGGAATAAATAAAACATACTTAAATGAATATCTAACTTTATTTATTTTTAATTTTGTTTATTAGGCAAAATTTATTCCTAAATTGAAATGGATTCCAAAATTTTTAATATGTTAATATTGTGATGATTTAAGTTTAGTTATATCTGAAATAATCTATTTTGCGCAAGAAC	3241
scaffold51_3::ptg000058l:622965-625829	TATTTAATAGAAAGATGATTCCTTAAAACAATTGGAATAGAAAATACAAGATTTAGATTTAAATCATTAAGAATAACTAAAATCCATATTAGATTAGCATAAAGTAGAATTAGAATCAAAAGAATAATCGATAAAGCTATTAAAAGAAGAATCAAGTTAATATTTCACACAAGAATTATAACAAAAATCAGAATCATATGAAAAATAATTAGAATAAAAAGACTAAGATTATAAATAATAAATAAATGAAATTAACTAGAATTTCAAAGAAGTCCTAGAAGAGAAAGAGGAAAATCTTAAATAATAAGAGCAAAAGTTAAATGATATAGAATTAAAAAATTAAGAATAATTTAAATCCTTAGCTGAATAACATAAAGTAGAATTAGAATCAAAAGAGCAATCAATAAAATTATTAAAAGAAGAATCCAGTTAATATTTCACATAAGAATTGCAATAAAAAGATGAAACACATTAAAAATAATTAGAATAAATAGACTAAGATCACAAAAAATAAATAGATGAAATAAATTAGAATTTCAAAGAAATTATTTAACAGAAAGATAATTCCTTAAAACAATAGGAATAAAAATTAAAAGATTTAGAATTGAATTATTAATAAATATCAGAATAAAAAGATTAAAATTTCAAATAGTAATTAAATGAACTACAGTGATCGCAATTATGATTTTTCACAAATTCATATTTTAAAATCAAAAATTTTCAAAGCTTAATAAACTTGCTGAGATGATATATTGTTTTTCAAAATCTTTAACCTATCTTAGTTAGATACTTTAAATTTTTATCCCAATGTCTTGTATAATTTATCTAAATTACCTAAATAAACTGATTAGATTGATCTAGCAAATTTATATGTTCCTTTTTTAGATGCAATCCTTCAGGTTGACTACTTTTCTTTGAAATGTTTTTATTTGCTATAGAATTTGAACTTAAATGGTTAAATTGCAATACATCTATTTAAATAGAAATAAAATTAGGGTATGATAAACATGTCCCACTTCTCGAGTCATATACTTTATTGTAAAGCTTTAGATGTGATATTTAAGAATAGTTTTAAAACTCTGGCTGGATTCCTAGATTTCTATCTGATTGAATTATCAATTTGTTAATATTCTAAGCTTTAACAATAAATTTCATATGATATTAATAAATTATTTTTTTATAAATTTTTATATACATGTTAAACAATATTTATTTTTTATAATTTTATATATATATATTTTGCTGATAAAGTGAATAGACTTTTAAAAAGAAACTAATAAAAATATTTAAGCATTAAAATATGATTAAGGATATTAAAAATATGAAAAATTTCATTGATATGCTCCTAATAATTTTAATCACATTTATCAAATGTACCACACAAATTTGAAAATATCATAATTTTAATTTTCTTTCAAACAAATTATATAATATCATTTTACGTTGAAAGGGCAATTGAAATAAGAGTCTGCAAAAATTCATTAAAACACTAGAAGGGATACATCATTCTAAGTTTCAAAATAATTTGATATAACTATGTTTAATTGAATATAATAATGGTAATAATAGGGATGATAATAATAATAATAATTTATTTAGAATGAAAACCCCAAATCTTTTACTTCTAATATTTTTAATATTTTTCCCTATAGGTGCATTAGTATTATGACCGCTAGAAAAACTAGCAATTTATATGCACGTTTAAGTGATTGACTAAACTCTAGGAAATTCCTTAATTCTCTCAGAATCTTTTTTACAAGGTCAAATGAGAGTACATTTAAACATTCTGTCTTGGGCTACTAAGGGTTTTCAATCCTCATAGCAAGGTTAGCTTTTATGAACACAACTCTTACAAAAGATTTTCCCTATAAACTATGAGAAGATACTTCAGAAATTATTTGTTATGGACCTGGTACATGTGAGTTCTATATGATCGGATGCTTTGATACTTTCTTTGGCATTGAACACTTAAATGTTGGAGAAGATTTTATAGACTCTTCAAGTTTACCCTTATACTTTGCCCCTATTTTATTCTACTGGGTGAGGTGACGTGGAATTGGAAAGCAACCTTTAGGCTACTGTAATTAAGTCTCTCTAACTTATTCTTCACCCCTAATGCATCCTTAAGGGTCGCGAAAATTTCTAAATTCTTATCTTTTTCCACAAGCCTCAAACCAAGACAAAAGTTACTCAAGTGACTAAGTAATTAGGTTCAGCTTAGATAAATCCTTCTTCAGCATCCGAAAATATCCTCAAACCTTCCTTACTCACAAAAATGAAAAAAATTTATAAATTGAAACTCACACATCAACAAAGCATTATCAACATATCAAAACATAGTCTCTAAAGATTGGATAACTATTGACTGGATACTTAAAGAATGCCTTCATAGCACTTAGCTTATTTTTTAAAAAATCAAAAATATATGACAATATTACTCATAGATGAGGAAGGCATATTTATTACAAAAATTCTCTTAATATGATTGAAGATCATGATAAAATTCTATTAAATACAATAAATATTCAAATGATGTAAGATATTTTTTTAGAATGAAAATTTTTTAGAAGAGCTGGTGAAAGATTTATTATAGAATAAAAAGATATCTCATTTGATGAAGCTAAGAATTTTTAATTTATTTAAATGATAATCAAAGAAAATTAATGAGATTGCATTGGCTTAGTGAAACTCTATTTCTCATTAAGCGTCGGGCATTTTCCATTGGTAAAATATATCACCTAAGTTATTTACATTCTTTTAAAATATAAAGTATAACAATTTTAACAAAAAAAAAAATGAAAGATTAAATTATTCAAATAATAGGTTCTCTAAGCAAGAACTATAAATTAAAGTTGTTAAGATGT	2864
scaffold51_96::ptg000059l:237674-242082	TAATATTGTCAAAATTTCTTTTTAGTATTATTCATTTTTATTAAATGAATTCCTCTCATAAGTCATTAATAATATTCGAATTTCCTCTTATATTTTTCTTTTATCATATTACTTATTTTAATTAGATTTTATAACATTGGTTTTATTATTTTATAGATCTTTGTATAAATTAATAGAATGGAATAATGTATCATGTTATTTACATTTTATTAATGGTAAGAAAAACAATTCTTTTAATAAATGGGAATAATTAAATAGGAATTAAAGTGATTCTTATTTTTTAACTGTGCAATAAGTTAAATTTTATTTACTCTTTATGAATTATTGTTCCATTTTTAATAAAAATTATAAAATCGAGCATTTTTAAGTAGATTAATCTATAATTTTAGATTTTATTTTACTCTGTAAATTAAATTTTTTTTTCTTTTTTATAAATGGAAATTAAATGTTAAAAATAAGGCTTTATATCTTAAAAGAAAAAATTTTTTTCTAATTATTAATATTTAAAAATTTATTTAATATTTACTATTAGAATATCACTCTATTTAATTGCAAATATCAGTCTTTAATTTTCATCAAGCCACATTTCGAATAATTAATACCTAATAGCAATTATTATTATTATTATTAATATTAACACACGAATACTATCAAATCATAAATGTTCAATTTTAGAAATTAATTTATCTATCCTCTTTTTTATTTACTATTTCTTCACATCCTTGTTTCTTATTTGAATTAGTATTTCAGACCATGATATTTTTGAATGGTAATTCATAACATGTTGAAAGGATAAGTTACACTTGTGTTCGGTACAGATTTGGGGATATAGTTTGAAGAGCCTTAAGGCACTCCATTATCAAAGTAGTAAGCTTAATTAGTAGCAGGATTATCATAGTATACATTTGTATATAAATTTTTTAGAAATAGAATATCTTAGAGGAATAAAATCTACTTATCAATTAGAATCTAGAATAGTAAGGTGCGGTTGACACTATTGAAAGCGTTAGAAAAATCTATAAAGATACAGTTCATTCTATCAGCTTTTCGAAAGGAATTGATTAAATTAAGAATATTAGTTATGTGAATTTAAGTAGAAGACTTAGGAACAAACCCTGTTTATTAATTACATAATTTTATTTCCATGTAATTCTACAATTATGGGAGAAATCGTAATTCTAAAAATTTGAATAAAGAGCTTAATACACTAATTGGTCTAAACTAAGTACTAGAAGGAATTTAGGGAAAAGCTTTATTTAAAGGGATTATTCTTGCTTAACAGCAAGAGGGATTGGGTTCTAGTGTAGAGTTTTACCAGAGATCACATAATAAGTTGTAGTTTTTGGTGGTTTTTAGAAAAATATCTGAGATCCCATCATATCCAATTGCTTTATTACTTGACATGTTTTATTAAATTTCTTAGATATCTATAATGTTAAGCGGAACTAAGGTTGGCAGTTAGAGAGGAGTAAATTGTTTTCTATGCGAAATTTAATCAAGAACATTTAAACAGTTAGAGATTGCTTCCTATCCAAATGAAGATTTCCATTCTCATCTTTGTATTATGAGAAAATTCCACCTTCCCTTTAATTGGGATTCAGGATTATAATTCTTTTTATTTTTTTATAGTTGGTAATTTAGTTATGGGATTACTGTTTTTTTAACTTTTTAGATGACTTTGTAATTTTTTAAGTTGTATTTAATGTAGTTATAGAAGCAGGTAAAATCATGGAATTTTTAACTAGCATATTAGTTAAGCTTTAAAGCATTCATTTTGTTAAATTTTGTAAAATAGTATTTTTTATTTTCCTTAGCATTTAATTAAAAGGAGGTTGTTATTAAACTATGATCTGACAAATCATTAAAATTAAGGGAATAGTTACTTCAAATAGCAGGAAAGGATAGAACATGATCAGTTCGGCTAGTTACTGTTTTGTAGAGACATTTCCTCTTAAAGGTCTTGAATTGAAGGGGGAGCAAGGGAGTCATTAATTAAAAAGGGTTAGAAGGGTAGTTAAAGTCTCCGCAAATGAAAATAATTTAGTTGCCTTTCATAGTCTCTATAAATTTGATTAGCCAAATAGTTAATTTATCTTTTATATTCATGAATATTCTTTTATGATTAAAGTAAAAATTAAAGATGAAAATGTCGAAAAATTCATTACGAGCATTAACAATCAAAAAGTCAAACGTATCACTTGAAAGTTTTAGAATATCACTGCAATTAACAGAGGTGAAACTATTGTGTATGCCAGTAACAATTCCTCCGGAACGAGTACCAGACTTGACTTAATTTTGAAAAATAGTGTAACTTGGTGAAGAGCTCAATTTTTTGTTTCTCACTTCCTGAAGGCAAAAAAATGAGGACCATTTTTCTTAGTTTCATGAAGTGTTAGAGGTTTGAATGAACAAATATTCCAGGAATTTAATTTGATAGTAAATGTGTTAGTATTATGACACTTCTCGTTTATAATGCTCTATTTAAAGGAATGTGTCAGTTCCTTTAAAAGAGTGTCACCTGGCTAGGGTGGAACTCATTATAATATATTGCCAGCAATATCATGAGAGCTATTTTTAGGTGTTTTACTTCTATGGATAGTTTTGATATGCTTTTAAAATCCATCAAGGTTAGAAAAACCTTTCTTACAGGATTCAAATTTACCTCCACAAATATATGAATATCTTATGTTTTCCTCAAAGTCCGAATTTCTAGGTGAGGAATCTGGGGAAGTTAATTTTTATTTTTTAAAAGATTTAGACTTAGGTGTTTAGAAAGCTACTTACTTTTGGACAGATTATATTTAATTAGCTATGACTTTAGAAATGGATTTTTAAAGTGACTTTTCTATTTATTATGACCAATTTTAGGAACTTTATTACGGCTATTTTCTTTGTGAGCTTTGTTACTTTGAGTTATTTCTATTTTATTTCTTTTACATAACATTAAATATTTAAGGATTCTTCTGATAAAGGAAATTAATTCTTCATATTTTCCATAGACAAAGTAACGCTTCTTTTTTGCTACATAGACAATTATTTTTTTGTGGAATATCTAGGATAAATAGTCTAACATTTTGGGATAAAACTAATTTCTATTGAGGATTTATTGACATAGATCATCCTTATGTTCTTGTAATTTATTTTAGAGAAGCTCTTTACAATTATTAAGGTGAAATGATGAGGTAAGCAAATCAAATAAGTTGGTTTAGAATTATGGTTGAAATGTATGAAACTTATGTGATTTTGAAATTTATTCATTTAATAGCTCTACTTAATTGCCAATGTCTAGTCGTAATAATTTAAAAGAAGAATCGAACTTTTCATTCAATTGATTTAAGCTTAAAGGAAGTAAATTGAGTTACTCATTATAATAGTTTATCAATTAAACTATAAATGAGTGACATTGACAAGAATAGTCGAAATATTTTGGTCAGGAATACTTTTGGATTGATGATGCAATTCTGTTAGAACTTTTATAGCAGCCAATGGTTCAAAAGCATTCATTGTCACAAAATAAATTTTTTTAATAGCAATTCTATGCAAACTTATTAAATATCATCAATTAATTTTAAGAATTTATTCTTAATGATAAATGCAAGATCTTCTTCCTAAAATATATTTATTAACATTGAATAGAAAAGGAGATAAAATTAATCTATGGTACTCTATTTCAAAACAACATTTGATGTTTTATAGAAAATAAATTACCGACTTATTCCATTGATATAATTATTTAAACTAAGCATTGAAATTTATGATCTTTATTAATTATTTTTGATCGTTTATAATATCTAATTTTAAATTCAATTTAATATTTTAGTTTTTGACTTAAAGAAATTTGGTAATTAAATGTTGTTATCGTTCCTGAATATATATCTTTTTTTGTTCTCCTTAGTTTTAAGGTAATTTGTTCGGTAAAAGAACTGCAGTATCAGTAAAATCTTATATTAAAATTTCGATTTATTGAAGTTTTCGTATATCAATATTAAAGAACTGGGTTTTAATTAATTAATTTTATTGCAATATTTTAAGATCTTAATAATAATTACTTTAAAATATTGCCTTTAAGCGCAGTATAGATAGACTTTATGATGTTAAATCAAATTAATTCATTATATCTAAGTTAAATTGTTATCGATCCCAATTGAAATTCCTCCAACACTTTTACTTTCATTATTTATTTGAAAAAATTATTGACCCCGACGTAGAAATAATTGTTGTAGTTTCTTGTAAGCGAATATTATGGGGTATATAATTTAATTAAGTTTAATGATGAAATATTTTATTTTAGCGAATAATAAAACAATAATAATAATAATAATAATAATAATAAATAATAAATAATATTAATAATTAATAATAATAATAATAATAATAATAATAATAATAATAATAATAATAATAATAA	4408
scaffold51_62::ptg000060l:102781-104280	TATATTTATAACACAATTGTTTCATGAAAATTAATTGAATGATTTTTATAATTAAAAAACATTCAAATAATTGAATGACAAAAAAATCATTTCTTTAATTGGATGTCTGAACAAAATTCAAAAGACATACAGTTACTTCGTGTAATTCTTTTATCTCTAATGAGTGTCAAAATACATATTACAATCATCTGTATCTCGAAAAAAATATCGCATACTTTCTAAGGATGAGAAATAAGCAGCAATAATTCTATTGCAAAATAATTATTCAACAGAATAGTTGAGCATAGTAGCTGAGAGATTTCAAACATCAGTCAAGAATTTACGGAGGTGGTACAATGAAGGAGTAGATCGTAAACCAGGATGTGGAAGAAAGAAACTCAATGAAAAAGCAGAAGAAGAATTGGCATCATGGATTATTAAATAATCCATAGACTAAAAAAGGAGAGTTAAGAGGAGCCAATTAAAAGAAAAAGCCATAGAATTATTTCAGGATCCTCAATTCAAAGCATCAAAAGCATGGCAAGATGAGTTTATCAGAATGCATGACATTAAGTTTCTTGTAAATAAGGAACTTCACAACAGAGGGATGCTAAATTCTTTACAAACTCAAAAATTTGAAGAATCCTTAAAATAAAGAACCTCCGAAACTAAATTGGAGGGAGATTAAATTTAAATACCCACAGAGATCAAACAAGAAGAAAAACAAAAGAAGATAAGAACAAGTTCTTTTAATTATAAGGAGAAGTTGGAGGAAAATCAAGAAGAAGAAGATGTGTATAAAATGATAGAAAAATAAAATATTCATCAATCAATTGATGATATGGATGAGTGGTTTATTACTCCAGAGCATATTAATTAAAATTAGAAATATGAAGAAGATGGCCTCAAAATCGAACTTTAAGATGAATCTGAACTATATTTTCCAAAATAGAAGAGAGTGCTATAGATAATTCTTTGTAGAGTTTCTATAATTAATAAATAATTTGATTAATCATGATTTATTATTATATTTATTTAACATATACAATTTCTTAAATTAAACTTTTCAAATAAAGAGTAGGAAGATCAAAAATTTGATGCAACACTTTTGAGAATATTAATTTGAGGTAATTATAACTTCATTGTTATTTATTCATGAATAAAAAATATTAACACAATTTCCAAAAAAGGCGGTCATTTATTGAATTGAAATAAATATAATAGCTTGATGCTTCTGATTTAATTAATAGGATTTCTTAATTTATAAGCTTATTTCTTTTAAGGTTTAGGAGTTTATTATATTAATATGATGGTTATTTTGAATAGGAATTTAGTTTTATAAAAATTTATTTGAAGTCAGATTAAATAATTTGGTGTTTCTAAACAAGTTAATAAGAGATTTTGGAATTGATATTTATTTAGTTTAAATACATTTTATTGATAAACTTAATATAATTATAATATTTTCAATATTAAAATAAATGTTTGATGGCATTTCTTAATTTACAATGGAATAATTT	1499
scaffold51_111::ptg000065l:372160-374480	TACAATTATACAAATATAAAATTTTTAATTTAATATTTAATATTTTAATTTATATATCATAACTTGTTTTGATTATCCTCTCTTAATCCTATAAAAGCTTTACATGAATGCCTATATTGATAATGAATAACATCATCATCCAGGTAAACAGATGGTTCACTAGAGAAATATCCACAGTTCTTGCAAAACTTACATAATGGAAAACCATCATATATGAAATTCTCAAACTTTGGGCTCTCTGTTCTAAAATCCTTATCCAGAATATAGTAACCTTCAAAACCATCTTAAGCATATCTAGCATATTCAAATCTTGGTTAATTATTAATGACTGCAATAACATTCATACATCTGGAGTAAGTAAATTCAATGTACAGGTCGTTAACCAAAATCAATCCATTCTCAAATGTAAAGATCGTGACCAGATTCTAAACTAGAGAAGATTTAAAAGCCTTAATTATCTTCTCCCCACAAGGTAATGTATTAAAGAAAATTAAATTACACAAACCTTACCAGTTTGTAAATTTAATATGTTGATCTTACATAGAAGCCCACCAAGGTGGAACCCCTACATAAGGTATCTCTTTAACAACAATTCCTTTAAGCATCTAGTCACTCACCTCAATGGCCTTATAGTTGGTTTAGTCAAATTCCACTGCCATTCTATAAATTTCTTCCTAAGAAGAATTAGTATCCATCAGGTATTAATAGGACTTCTCAGTAAATTATTTAAACCTCTAAAGCTAAACATCTAAAAAGGTTTTATTTATTCACTAAAAACAGTCCCTGGGCTATTGGATATTTTTATTCTCCAGAATTAAACATCTCAGGGTCTCACTTCAACCTTTTTGTTTCTGAGAAACTCTTTAAGAATCGAGTACTTTCTCTCCACAACAATTAATCTATCTTATTTGGATAATTAGGTATGTATTAGATCTCCTAATTATTTTTTTTCTTCTTCCAACTGGAGCACTTGTGTCTCTTTTTACTCCAGTTAAGACTTTAACAATCTAATCTTCTCTTCATTTTCTTCATCAACTGTATTATTCACCAAATTTTTTAATTCATTATCTTATTATATTTAGACTATGTTCTATTTAAGGGCTTCAATTTCTTTAGAGGAATCTTTAAATTATTAGAAATTCAATTTTCTATTGACATCCTTTTGAATTCCAGTAATTTAGACCTATTCAAGTAGGTTTTATTTAAAAAGAGGAGAGTTTATCAAATTTGATTACTATTTCTTCCATTTGATTGGCGGTTTTTCTACCTCAATATTCTGATTTTATAAAAAAGTAACCTTTTTCTATTTTTCCTCTTCTTTTTTGGCCTTCTTTACTTTAAAAGCAATTGTTGGTTCCTTATTATCTAGCAAGATATCTTCCAGTGTGTATCTGATGTCCAAACATGATTCATCTTGACCAAATGTTTAGATCAATTTTTTTCTCCAACCGACCTGGCTCATGAGTTAGGAATCCATGCCTATCTCATAGGTCTCTTATAATTGATCTATAAATTCCCTCTAGATGTTGACTAGAATTAAGTTATTGTTCCATCTCAAAAGGTGGACACATATTGGTGTAAACAATACTGGTGTCTAACTAGGGAACACTCCATTCTCATGTATGAAGACCATTCTTCCAGCCCTTGACAAAATTATATAATGTTTAAATTGATTTCCTTCTTCTCTAATATATCCCTTATTAAATCCGATTTTATAAAGTTAGATGACGGAATTATTATTTTAATACTGTTAATTAAATTTTTAAAAATTTTTTTAAAAAGAAGATTTATTTTTTGAATTTTATTTCTTTTCCACATATGAGTCCCCAAAAACCCCAGTCTTATGGGCAATATACTATATCTACTACGTAATATTCTTTTACTCCTTAAAGTTTATATTATGAGGTATATATATAGGTGTACATTCCAATTGTTTTAGGCCTAAGCCTGTCAAATTAATTTTTTCCCCAAAGGTAGAGAGCATGGCTTACACCATACCTAATCTATGATCTTTAGGGTCGAGTTTGGATAACTATCTTTCTATGATAGCATCTCATTCTGATTCATTAGCACCATCCAAACCAAACTTGTTCTAGAACATCTTAACTCTAGTCAGCTTATACTTCCTAATATATATCATTAGGGAGGAAAAGTCCAGCCCCCGCTCACGACCCGGGTATTAGCCACGACTTTAAATTGAACCTGATCTGCTAGAGTTAGCACTAGAATCTGGGCCAAGACGATTAAATTTTTTTTTCATTAAAAAAATTTTTTATTTATATTACAAAATTGAGATATTAGTGATAATTAAAAATAGTTG	2320
scaffold51_127::ptg000066l:1065317-1068427	TATATCTAACATGAAATGTAAATTGATATTATTAAACTATAAAATAATTTAAAATACATTTAAATTCAATAAAGTACATTTTGTTGGTTGACATTCAAATTATTAAATTTTTAGAAAGGAAGGATAACTGATAGAAAATAATTTAAAACAAAAATAGTAAAGTATTAAAAAAAATTTATAAAACAAAATAGTATTTAATTAATTCAATAAAAATTTACAAACTGATTACATATACATAATTTAAAAATTACTTTACAATATTAAATCATGAATAGTTTTTTATAAAAAAATATAAATAATTTTAAAATTTTAATTGAAATTAAAAAGCTTGATATAATTGAGAATATTAAGGATATTATTATTAAATATAATACACAAAAAATAACTTCTAATAATTAATTAGATTATTAAATCTTTAACCAAATATAATTTCAATAATCTATTTAAAATTAATTTAATAATTAACCAAAGAAATTTTATAATCATCAATTGATAATCTCCACACATCATTAACCAAATTTAATTTTATGTAATAAGTTACAACCATAAAAAATTCGAATAATAAGGTATGCAAATACTAATTCAATTAATTGTTTATTTGAAATTGATTAACACAATTTACAATTGATTAAGTTTTATAATATAATAATAATTCTCACCCAATATAAGCTTAAAATTTATTCAATTACTGATTAAGACTTCACTTTAGTTTAAAATATTAAATACTTTCTTATAATAAGTTTATAATAATACTAATTCAAATATGTATTTGAAATTAATTGACATAAATGACAAAAAAATATTATTAATAATAAATGATAATTCAAAAACAATATTAACAAAAATTTACAAATTATTGATAAAAAATTGAATTTAGTATTAACCAATAAATACTTTCTTATAATAGGTTTATAATTATCAAATATTCTTATATGAATACTAATTTAATTATTTAAATGAAATTAATAGAGATATAATTTCCAATAAAATATTGTTTTTAAAAAATTATAATTCTAATACATTATTAACTAGTTTTTAAAGAGTTTATAATTATCACTAATTATTGTTTAAAAATTCACTTTAGTTTTAAACAATTAATTCTTTCTTATAATAGGTTAATAATTTTTAAAAATTATATTCCAAATACTTTAATTATTAAATATTATGATCCGAATACTAATTTAATTATTTAAATGACATTAATTGACATAAAATTTAGAGTAAAATATTGTTTTTAAAAAATTATAATTCTAAAACATTATTAACTAGAATTTAAAGAGTTTAGAATTATCACTAATTATTGATTAAAAATTCACTTTAATGATAAACAATTAATACTTTCATATTATAGGTTTATAATTATCAAATATTCTTATATGAATACTAATTTAATTATATAAATAAAATTAATTGACATATAATCTACTATAAAATATTTTTAATAAAAAATTAAAATTAAAACATTATTAACTAGAATTTAAAGAGTTTATAATTATCACTAATTATTGATTAAAAATTCACATTAGTTTTAAACAATTAATACTTTCTTATTATAGGTTTATAAATATTAAATATTATATTCCAAATACTTTAATTATTTAATATTATGATCCGAATACTTATTTAATTATTTTAATAAAATTAATTGACATATAATCTAGAGTAAAATATTGTTTTTAAAAAATTATCATTCTAAAACATTATTAACTAGAATTTAAAGAGTTTAGAATTATCACTAATTATTGATTAAAAATTCACATTAGTTTTAAACAATTAATACTTTCTTATTATAGGTTTATAAATATTAAATATTATATTCCAAATACTTTAATTATTAAATATTATGATCCGAATACTAATTTAAATTACATTAATTGACATAAAATTTAGAGTAAAATATTGTTTTTAAAAAATTATAATTCTAAAACATTATTAACTAGAATTTAAAGAGTTTAGAATTATCACTAATTATTTATTAAAAATTCACATTAGTTTTAAACAATTAATACTGTCTTATAATAGGTGTATAATTTTGAAATATTATATTCCAAATACTTTAATTATTTAATATTATGATCCGAATACTAATTTAAATTACATTAATTGACATAAAATTTAGAGTAAAATATTGTTTTTAAAAAATTATAATTCTAAAACATTATTAACTAGAATTTAAAGAGTTTAGAATTATCACTAATTATTGATTAAAAATTCACATTAGTTTTAAACAATTAATACTTTCTTATTATAGGTTTATAAATATTAAATATTATATTCCAAATACTTTAATTATTTAATATTATGATCCGAATACTAATTTAAATTACATTAATTGACATAAAATTTAGAGTAAAATATTGTTTTTAAAAAATTATCATTCTAAAACAATATGAATTATAATTTACAAATTAATAATTAAAAATTCACTTTAATTTTAAACAATTAATACATTCTTATAATAGGTTTATAATTATCAAATATTATATTCCAAATACTTTAATTATTAAATATTATGATCCGAATACTAATGTAAATTACATTAATTGACATAAAATTTAGAGTAAAATATTGTTTTTAAAAAATTATAATTCTAAAACATTATTAACTAGAATTTAAAGAGTTTAGAATTATCACTAATTATTGATTAAAAATTCACTTTAATGATAAACAATTAATACTTTCATATTATAGGTTTATAATTATCAAATATTCTTATATGAATACTAATTTAATTATTTTAATGACATTAATTGACATATAATTTAGAAAAAAATATTTTTAAATACAAAATTATAATTCTAAAACATTATTAACTAGTTTTTAAAGAGTTTACAATTATCACTAATTATTGATTAAAAATTCACTTTAATTTTAAACAATTAATACATTCTTATAATAGGTTAATAATTATTAAATATTATATTCCAAATACTTTAATTATTAAATATTATGATCCGAATACTAATTTAAATTACATTAATTGACATAAAATTTAGAGTAAAATATTGTTTTTAAAAAATTATCATTCTAAAACATTAATTGCTTTCATAAATATAATGTTATTTTAATTCAGGGTTGTTCAACTTTTGAGCAACTTAATAAAATATAAA	3110
scaffold51_127::ptg000066l:1074684-1077076	TATTGTTGAGTTAAAATTTCAAGATTTTTGAGACTTTCTGAAATTTTTAAGTTGCCAATCTGTTCTCAATATTCAAATATATTTATAAGAAGTTTCTTAATCACCAAATTTTGAATTCTCTCAATTTGATATATAAAGCCAAATCCCTAATTTTTTTTGAAATTAGATGCATAAAAATATAGGCTAGCTGATTATTTCTATTTGTTAAAACAGGAATAAAAAATCACACTTAATCTATTCGTTAATTATATTTCAAATTTAAAATGATCATTAAAGTAATTCAATTGCTTGATAGACTAGGCTCTTGAATTTGAAATTTTCAACTATGATAATAAACAAATAAGGGAGTTCAAGGATGCTGTCATAAATGGAAACTTAAAGATTATAGTGATTCTTGAAAGCTATGGTGAGATGAAATTTGTTTGCATTGGAACTAATATTTATCATAAGAAATAATATTTTAAAAAAGTTAAAATGTCAAGAAAAAGACTCAATTCTGGTTCCAAGAGAATTGGATCTTCCTAAGGGCAGTTTCAATCAACATCCCCCTAAAGAAGTGGCTATGAAGATTCTCTGGCAGCAGAATGCCTGATCAGGGCTTTCTTAGGCTAGGGGGGAATGGAGGACCCCATTTTAAAGGTATTATTCATTGGAGGCTCTAAACCAAAACAAGGTGAGACGGATTATGACTTGGCCTTCAAGAGACTTAAGAGTTGTTGGTTGGAGAAAAAAGAGAGGTCGTATGGAAGGAGGGAAGTATTAAGGATGAAGATGATGGAAGGAGGGATTCGAGTTGACACAAATCCTAAGTGGGCTAGATTCTCTATTATGAAAGCCCTTCTCATTATACAACCGAAAATTTGGATTAAAAAATACGGAGAGGAGAAGGACTTTTTAAAAGATTTTCAAATGGATATTTTTCAGAATAATCAGATTTTATCAGAAAACACAATCAGTATTCAAAAGAATGGATATTTAAATACTTTAGCCGGGATGAAAGCGAAGGTGATAATACACAGATGGGACTCCTTCCCTGATAAGGATCCAATAGTGTGTGGGGATGTAGACTCTAAGAAGATTTATCACTTGATAATAGACGACTTAGATGTTCTACATCATGTGTTCCTACACAAGTCCTAAATAGATAACCTGGAGTCATATTACCAAGATGTTAACAGGGAAGAAGTTCAATTAATTCAACAAAATTGGTCAGAGTACATCTGCTCAGGAGAAGGAGGAGAAATTTGCTTTAGAAGAGAGTGAGAAAATAGTAAAAGATGGAGAAATTAAATCAAGAAGCCAGTCCAGTTGAGGGAGAGATACAGTGAGATTTTTAGAGAATTAGAATAACATGTGAAAAGTTGATAAAGCTGATGAAGTGCCCATAATTCAGGAACGAATGTCTAATGCCGAATCAATCCGGAGTTAACAAATGTTTAGAAAGATGAGGATAGACCCCAAGGTGAGATAGTAATTAAGCAAAAGAGCATAGTGGAGTAGGAAGTGATTGAAATAGGAGAAATTGAAAATGTTTTTAATCGCTTGAGTTAGAACTAAGGAGAAAAGGGGAATGCTTTAGACTTAATTCCAGGAAATGTTTTTCCTAAAGGACTAAGAGGCTTTGTGGAAGAATTTGGTTGTAATAATTATCTTAAGCTGTATTTAACTGGGACTTCATTGAGAGGTCGAAGCTGTCTTTTGAATAGTAATATGTAGAGAAAAGAGAGGAGATGTTTAAGCAAATAAAGGAGAGCTTCATTAGTTAGTAAAAGTTAATTGAAATTGATGGAAATTTGGGAACTTTGGAGGATTTGGTTAAGGGTCTTCCATGAGCAATTGATTTCTTATACATTGGGTCAAATATTTAGGTATTTTTAAGGAGCACAATATTCCTTTTATAGTGGTATTAAGAATGGAAACATTGCCTAAAGTAAGGCTATACAGGAAGAGGATGGAGGATAGTGGATATCCATTAATATGGTAATTTATAATCAAGAAATTCAATCGATGTCTATAAGAGGACGACTTAAAGGGGCTGGCTAGAATTAGCATCAACGATATAATAACCTGTCTATTATGTTATAACAACTTCAGCTGGAGCGATATATTTAAACACTCCTGCCCTTCTAGTTTGACCCTCGATCTACCAAATGGGTGGCCAAAATATAAATATTATTCAACATCATTACTATTATTATTATATTCAATTGCTATCACACAAGTTTAGGTTGAGAAGGTACTTAAATAATATGGGTTTGAATATTATGAAAAATAACACAGGCTTCTTGAATAATGCAATATTTTATAAGCATGATTATAATTGATGTTAGAATGAATAAATTATTTAATTTTAATATTGGGATTTTGTAAAATTCAAAAACTGCCTCAACAA	2392
scaffold51_55::ptg000067l:66721-67801	TAATGAATAACCACTAAACTAACCAATAAATAATAAGAATTTATAATTTACATAAATATCAACTAACACTAATAATGAATAACCACTAAACTAACCAATAAATAATAAGAATTTATAATTTACATAAATATCAACTAACACTAATAATGAACAACCATTAAACTAATAAATGAATAATTAAAATGTTTAATTTACATAAATATCAACTAACACTAACAATGAATAACCATTAAACTAATAAATGAATAATAAAAATGTTTAATTTACATAAATATCAACTAACACCAATAATGAATAACCACTAAACTAACCAATAAATAATAAGAATTTATAATTTACATAAATATCAACTAACACTAATAATGAATAACCACTAAACTAACCAATAAATAATAAGAATTTATAATTTACATAAATATCAACTAACACTAATAATGAACAACCATTAAACTAATAAATGAATAATTAAAATGTTTAATTTACATAAATATCAACTAACACTAATAATGAATAACCACTAAACTAACCAATAAATAATAAGAATTTATAATTTACATAAATATCAACTAACACTAATAATGAACAACCATTAAACTAATAAATGAATAATTAAAATGTTTAATTTACATAAATATCAACTAACACTAACAATGAATAACCATTAAACTAATAAATGAATAATAAAAATGTTTAATTTACATAAATATCAACTAACACCAATAATGAATAACCATTAAACTAATAAATGAATAATAAAAATGTTTAATTTACATAAATATCAACTAACACCAATAATGAATAACCATTAAACTAATAAATGAATAATAAAAATGTTTAATTTACATAAGCAATAACTAATACTAATACTGGTTTATTATTTGGATAACTCCCTAAATTTAATAATTTGTTATTCTAATAAGCATCCACTAGCACTAATAATGAATAACCACTAAACTAACCAATAAATAATAAAAATGTTTAATTTACATAAATATCAACTAACACTAATAATGAATAACCACTAAACTAACCAATAAATAATTAAAATGTTTAATTTACATAAATATCAACTAACACCAA	1080
scaffold51_377::ptg000067l:1172998-1174044	TAGAAAATGTGTTGTTGATTAAATTAAAAGGATTAGTTAAATTTTGAAGACATTTAAATGTATGTTAAAATTTCAGTTGCTATTCAAAGATCATATTTTTCAAATAATCAAAATTAAATTATTGCTCCAGACTTTCGAATTTCATTTTGATTAATAGATTTCACATCTTGTTCAAAATTTCATTAAGCCATAAACATCTTATTTATTTGTAAGCCCTTGATATCATTCCTTTAGAAAACTTAAGTGCTACTTCAATTTCTATTGGCTTGATATAAAAATAATATGTAAGATAATCCAGATATAAAGAAACAACCCTCCATGTTCAGATATTTAAGCTTCAGTTAATTGTTTATGCATAAGGGTCATGATCCACATTTTAGTCATTAAGAAACTTCTAATATAGTCTTAGTTTTGGTTGATCAAGAACAAATAATAAACATTTTAATAGAATTATCAAACTATTTTCTCAAATGTATTCAAAAAAATGTTTTAGAATAAGGATACATTCTAATTAGTTGGCAAATCTCTTCCTCAAATTATATAAGCATGATTAAGTCGATATGTTCCATGATTATAGAAATATTAGTTTTACTTTCTATTGTGCCTGTAATGATAATTTGAGCTATTTTTATTCTTTTAATAGATAGGTCATACTTGATAATACAATTATTATTTAAAGGAATTAATTAAAATTACTAGTAAGATGATATTGCTCATCTATCAAAATCGTATTTTCAAATGTCAAATTCCTAAAAATTGTTCTCACAATCCTTATCCCTTTATATTAGTTGACTTTACAATCTGAGACGATTTTAAATATTGGTCATAAAGGTTCATTATTGCATCCCCTTCAATATTGTAATTACTAAAAATTAATAAATTGTTGTTTAATAATAAAGAATATTTGTATTTTTATATCTTATTTGAATTATTAATAAGTAATATCAATAAAGATCTAAGATGATGATAATATTTAATAAAGTTGATATATAATAATTCCGATAGAATTAATTGGAAATTCATAATTATATCATTATAAAGAGAAA	1046
scaffold51_12::ptg000071l:369253-373860	TATTATTTAATACAAATATTAAATATTAAATTTTACGAAATATTGATAGCCAGTTTATCAGTTTTTATAGAAATATGTTAAAATTAGTATTAATTTGCTCCTTTAATATTAGTTGAGTTAAGAAATTTGAATTATTCCATTTTATTTCATTTAGTTGTATTAATTATAGAATTCTTTGTCCTTATTTCTGAAATAAACATTTGTTTCAATAGGATACAATAATGGAATGTTTGATTGTAAAATAATATTAAAATTAAAAGGTGAATTTAAATGCATAAAAAAAATTTAAATTAGCTCATCTTAAATGTTATTATAAAAAATTAACGAAATCATCCCCTGTCAGGGGATGATTGCGAAATTAATGATCATTTAATCGGCAAATTAGTTAACTGCTCTTTGAACGAAACAGAATACTAGAACGTGTATAGAACTAATCTTAATATTAGAATATTTATATTTAATTGCATCATTACTTTAAAAATTTCTTACTACCTTTTAAGCATGTTTTATTATTTATAAAAAGCGAATTTCAATTTTAACGAACTTTATAATATTCATCATTTAAATTTCTTTATCTTTTTAGTAATTAAAAAGAATTTCTGGTCATTTTTTCACACTTACAAAGAACTAATCCTCCAATTGTTCCTCTCAAGAATCTGAGTAATCTTCATCTGCTATAAAAATTCATTTATTTGATTTTAATTCAACTTAAAATTCTAGAACCTTATATATTCAACTTCCTCTTTCATTCTAAATTTCTACTTTCAATAAATCCATTTTCTTTCAGATTGTTGTCTAATTTCTCAAAGACTTTGATTTGGATTGTTCAATACAGTTATGCATCCAATGTGTTTCTTTAGAATGAGCTAATTATTAATATAATTGGATTGATAATGTTAATTTGCTATAGATTGAATTTTGTATTAGATTTAGCAGTAAGTTTTGCTATGAATTGATTTCTAATAAAAATTCCATATGAGTTGTTAAAATAAATCTAAATTTATATTGTGTTATTATTATTTTATATAATGTAAATTACATTTTAAGAAATTTCAAAATAGATAATGTCGAAATTTTAATCACTTTATAAACAAAATATTTTCTTAGATATTTCACCATAGATACTTCAGTATTATCAATATAATTGTAAAATTATAAATTTTATAATTTATTTATGGCTGAGTTTACGTCTACGCTTTAAAATCTCATTTAATCCTATGCAAAACTTCTTATTAAACAAAGTATATCAACGATTAACTAATTAGAACAATCTTAGCTGTCTCTACTTATTGGATAGTAGAAATAGTTAATGCCTTATAAATGGCAATTGATAATATTAATTAGAAATTTTTATAAATGAAGAAATAATTAATAATGAAGTTAAGCACATTAAGTGAGAGATAATTTTTGAAAGAGATAAACGCATTTATTAAAAGATAGGTAATTCCATTTATACAATCATATCATAAATTTTAGGGATAGAAGAAAAAGAATTGAGGGAAATTATTACTTAAGATTTATTATCTCTTAATAGTGAAAGATCGATATAATGCGACAAAATCGAAAAGGGGTTCTATAATAAAACTATTTTATATTTGGTTAGCTAAAAATACCAACGATTTATTTAAATCTATCATTCAAAAATAAAGAATTCAAATATGGATGAATATTTAACACTTTATTACAAATATGGATAATTTTCTCCTTTGAAACGAAAAGAAATAAAATACAAATATGATTGAAAACAAAGTTGATTCTATTTTTTAATAATAAATTAACCCTAATAATCGAAAACAATTTTATAGGAATAAATCATCAAATAATTTAAAAATCGTCGAATAAGAGATAAAAATCCTTAGACGAATCATCTATTGTTATTCAGAATAAGAGAAATTCTTCTGTACAAAATGTTAAAAAGGACCATGCTAATCAACAACACATTAGAAAATATTATAAAGGTAGAATCCCAAAAGAAAATTAAATGAAAAAATTACAATAACATAAAGGAGGGAATTGAGAATGATGGATCTATGACCATTTAAATAAATCCCTCCATGAACAACAAAAACAATTTAATTAATATAAAATTTATTTCGTGGATAGTAAGTTCAATTAAAACCTAGACTCTTAATAAATATCAAAAGAAACCCCAAATTTTATATGTTTATATAAAGTAAGAAATTCAAAATTAAATAATTCAGTAAATTATTATCATTCATAAACTGGATCTAATCATTCTGGAGGTATAATAACTGGAATATATAAAGATTTCAATTCAAAAAATATAAATAATTATTATTTTTATCATTAGGATTTTGACATACTTAACAATTAGACTAATAATTTATTATTTGATCTAATAATATTAAACGTCTACTTGAACAACACTACCACTTTAAAAAAACACTAAACTTCATTTTCTTAAATGGTTATTAAAATATTAAATGATATTAAAGATAATTAATAATTGATAATATGCGGAGATTTTAATTAAAAAAACAATCCTCTTTCTTATTTAATTTTTATTAATTAAAATATGATCATCTTTAGAAGCTAAATTTAGAACAAGATAATTTAGTCTTAAACTGATTTATATACTTATAAATAACAATTTACTGTATCTAATTCATGCATATTGGAATGATTTATGAGATCACACTTTAATTAATATATAGCTTACTTTTAAGTAAAACAGGAAATAAAGAAAAGAAATATTAGAAATTAATAAAACTTAGCTATTTAGAGATGTAAATAATTATAAGATTACTTCAATAACTTTAATTTATTTTCAAAGATTATGAAGTGGAAATCAAAAAACATCATATTTTGAATAAAAGAAGAATAAGACTAAGAAAAATAAAACCTTATAGTGCATAATTCAATTTAATAGAAATATATAATTACATCTTTTTCAACCAAAAAGAAAGACTTTTTTCATTAATTAAAAAAACGATAATAATTAATACTAATAAGCGAGAAGATGGTAGATTCAATAGTTATCTAGATTAAACAAATAATATTATTGTAGGTGATCGAGTATATAAGAATTGCTTTACATAATTAGTGAAACTATCAAATTAGGCAGAATTTAAACCCTTAACAATACATACCTTACTTACATTATAGAAAAATGAAGTTGAAAACTTGTAAAGAATTAGCAAAAGACAAAGCAATATCGTTTGATTGTTCATGTAATTGGTAGATATTAGCTGACAAATGGAAAGAAGCAAGATTGATACCAGTTTCCAAAAAATGATTAATTTCGACCAATAGTAATTCTTAGTCCTATGTATAAATATCTTGAATTGAGATTCTATGAAAAATCATCTTCAACAGAAAATATTAAAATAATAAACAGGTTTTGTTAAAGGATATGGAATATAGATCAATATAATTGCCCTTTCTCTTAGAAATTTGTTATGCTATTTATAAACTTTCAAATGCCTATAATACTATTAATAGAAGAAAATTATATTAATACAAGAAGTGTAAAATGTTCTTGATATCGCTGAGATTTAGTATCTAGGAGCATTTCAAGTAGAATTATTTATATCAATCCATATGATATAACAGACTTTTACTATATTAAAATTGTGTACCATAAGATTTTCCAATGATGATTTTTTAAGAGAGCTAAAGTCAAAAGTTAAATTTGAATTTTAGGTTTTTGTTTACCAGGATGATTTAGTTTTTATCTTAAAGATAGAAAATTAAGAATATTTTATTGCAAATACGGAATATAAACAATAAAATGTAAGATAAGAAAAAAAATTGATGGAATCCAATTGTGAATTCTTATAAATATTTCGGAAAACAGATAGATTCTAAGGGGTAGATAAAATAACATATAAAAGATATAGAAAGAAATATGAATTATAAATTATCCAAGATAAAATACATATACAATAAAATGGATTTAGACAAAAGACTGTTATTATATATTATATATATGTAGCCCTATTTCAATTTTTGCTTGAAAGTGGAACAATTTTAAGACAAAAAACTCGTAAACGACTTTACTAATTACAAAAGAAAATATTAAAAACCTTATTAAGTTTATTTAAAAATACTAACAATCAATTTATCTATATTATTCTTCAATATTATTAAACATCCAAATTTAATGGGATTTGTATATAAAAAATATCACCTTGGAAAGAGATATAACAATCTCAGATAATATAAAAGAAGAATTAAATAAGGTACTGAATTAAGACGAAGCGATCCATCTTAAAAGAATTCTATTACTTCCTCACAACTTAGAGTATATTTTCAAATTAGCTTGGAAGTAATGAGGATTGCATTCCTATGAAATAATGACTGTAAAGCATATTATTATCAAACATCTAAATTATAAAAGTGACTAAGAATTTTATAATGATATAAAAAAAATTAAACTATTATTTATAATAATTTACGAAGAGCCTAGAATAAATACAAATGATAAATCATTCTGTTGCTAAATCGATCGCTATATGTGATTTAAGATTTATGTTATTAATTATTTTCTCTAAATATAACATATTAAAAGACAAACAATTTTTGGTCATATTTAATTAAGTAATATTAATATTTTTGATTTATTATAAAAATTTACATAACAAAAA	4607
scaffold51_201::ptg000075l:173892-178781	TAATCTCAATATTGAGAAATTGGAATTTAAAGAGAGATTCATGATAGATATGTTTATATAAACCTATTATTTTAATTTGAAGGAAATATCCTTCAAGGATCTTAGTAGATATCAAAAAGAATTGAACCATCATTGGGTAACAAAAAACTTAAAGAAGAAGACACGGCAAATTAAAATGAAAAGAAAGTCATGCCTATCCTCTTAGTGGAAAAAGAAAAAAACAGATAAAAATCAATCTCTGAAATCAGAACATTAGTAATGAAAGCTCACTTTTATCTCTCTTATGATGATGATGGAAATAGAATATTGAATTGCATAAAGATCTAAGGTTTGATATTACGATCTAGAATACTAATTCTAATATAATTTGCCTGTCAAGGGATATGAAAACTTCAATGGTAATGGAGGAGGAAGGGCTGAATGGCATTAATCATTAATTTGGATTAAAAAACCTTATTAGAAAACTGTCTTTATAGATAAAGACAATTTAGATTTTATTAGTATCTATCTTACTGATGAATCGAAAGGATTAGTCTCATCAACCAAGATACTCTATAAATAAAGTTGTCAAAATCAAAAAGCCTGTGGACGAAGATTAATTGAGTTTCAATAAATATATATATAGAGTGAAAATCTTCAAATTTTTCATGCAGATTATTTTGATCAAATGATTCTTCATTTTCAGAAATGAAATTTGATAAGTTCTCATTTTCTGAATAATCCTTCAATTAGTTTAGAGCATAAATAACCTATTAGTAATGATATCAACTGCTAAATGATTCCTTCCTGAATTAATTGTAAGTTATCTATCTATAGTAAATGCAATAATAAAGGGGTAACTAATGTACTTATGCAATTGTAAAAAAGTCGAAATGAATACTACATATAGATCTCATAATTTTAGCCATAAAAGGTATTGAGAGGCTATCTCTAAAGCAATCAGAATTGAAGATTCAAAGGAAATTTTGTTAAGTTCAAATAAATCTTATATTGAATATTTAATAACTAATAATGATTAATTAAATACTCTTATAATAAAAATTACACTATTGATTAGCAAATATTACAAAAAAATCTAAAATCCCTCAATGATTGAATGAATACAAAAAAGACTTTACAGAATTGATAGTTTAATCAAAATAGGGATTCTGCAAAAATAGATGATGATGAGCGAATATAAAGTATATATCCATCGAATATTTCATCAAATTATACCACAATCATTGTGTACAAGCTCACATATAGCAAAGCTAAAAAATTTTTAAGGTTGCCTTTATACTACATGGAGTTATATATTGATTGAGTATAGAGATTTTTTGTAAAAGAATTCTACACTGTGATTAGAATCCCATTATTTACAACACTTTAATTTTTTATAATTGAGATTATTGTATTTAATTCTGTAATTCTAACACTAAACTTATTTTTTGTTAAATAGATATTACTTCATATAAATAAAATTAAGTACAACAACTTAATCAATTATTACTAACTTTGTACATTTTATGCAAGGATTTGACTTTATTCTGATTTAATTTGAAATGATTTAGACAATCGGATTATTCTATTTATTAATATCTAAAATGATATCGTAAATATACTTTTGAAGTTTAGGAGTTTGTTTTATGATAAAAATATTTTAATTTTTTTTTTTAAGTTTTGGCATTATTATTATTGAAGGCGGAAAAAATATTGAGATTTTGATCAAGGATTTCAATTATGTCCAATAAGTATCATTTCAGCACTGATAATACCGATAAGAGTTGAAAATTACTAGATTAATTGTAAGAATTAACAAAGAAATTCAGTAAACTCGCCTGAGCACGAAACAGCTTGGTAATATGTTAATAGTAATTCTGAAATTTAGAAAATTCTTTATCACACGATTCCATTTGCACAAGACTTAAATGCCAGCATATATAAATTCAGCAAGTTAAGTATCTCTATTGCATACAAATATTGTGATGCAAATTAGGAGGTAGAACTAATTCCACTTATATCTCTGAGATATTATTAGTGACAAATAGATCTGTTAGAGGAACGTGAGTAACCAAAATGAATTTAGAGAAAACGTTTGTTATCATAAAAATATATTTTTATATAATATTATAGTTTCAGCAAACATTGCATGGTTTACTTTATTCTAAAATGTATGCATATAAGTAGACAAACCTATTACTTTAACCTTAATACTATAAACTCATAGTAGCCAATAGGCTATTCCTGACATTATGGTAAGTAGACAACTTAAATTGAAAAACAAGCACAGTTAAGAACAAGTGAGGATCTAGCATTAAACTATAATTAGAAATTATATTTGTCCTTTTGAAATTTTACTTCCAGATTCACAAGGTGAGCCATAAGTAAGCCCGGCAAAGATGATTAGATACAGCTAGGATAGCTTATGATGAAATGAAGAGTGCTATTGAAAGGAGGACCTGCACAAATTAGTTATCAATTTTGTCCCAGCTCTAATTTCAGATATAAGGGCCGAAATTTAATAATTTGTTCTTTTTTCTCATTGTGAAAGATAAGGCTAGGCTGACCATTAAAATATACAATTCAAGGAAAGGGATGGCAGTTATCTACAGTATGATTATATCAATTATAGGATATACAGGCTTACGAACAGTCATTTTAGGATAGCCTGCATGCTCGAGCTACATATAATATAAAAATAAATTTAGGCAGAGAAAAAAGATAATTAATGGAACTCCACTAAAGAATAAATTTAGATAAGCATAATGAGATAGAGGTGTCTGTATATGTTTGATCACTATTTTAGTACCCATTATAGCAAGGGAGACAGTAACTTAAGCTGAAACAGATTCAAATGTGATGTGATTTAGTAAAAACTAGACTTAACCAACTGTGATAGCTCGAACAATGCAGAAACTCTAAAATGAATCAGAAAACTTTATGATTCAAGAAATATGCAAGCTCAGAAGGAGTTTGCACTAAAAAGTCAGCTCAAGAGTGATGACAGAGTATTAAATTTCCTGTAACTCTACGTCAAGATAAAGATTACAAAAATAAATGCCAAAGGATTGTAATTTATTTTAACCATTTTGGATTCCCATTGCCGATAAGAATCCATTCATTATTCCATCTAAAACTTTTATGGATCCCTCTCATTCATTTTGAAATAAATATTTGCGTATCAAAGAACAATTATCAGGAGTATAAGATTCATAACGTAAATATAACTGATTATTGGCATAACAATCTACATATTAATTGCAACTCTTTTAATTAGTATTAAATAACTTTGATTATGAAAATCAAATATATTGCTCAATCACATGAATACAATCTAAATGGATTGATTAAGAGTAAGGCATCTTCACTAACTTTTACCAAATAATTTTTCTAAAAAAACCCAACTATTTATTAGGCATATGTACTTTGAAATTTTAAACTCAAGGTTAAATTATCAGATCAATGTTCCAATAACTCGTATTTTAGTAAATACATTTTCTTTTTATTCATATGTATAGTTTTAATTAATACAATTCTTCTAGTTAGTGATAAGAGTTAAATTGACTCAGGTATTCTTATTATTTTTCATTTTTCTTATCTAACTATTTATAAATCTGGAAAAAGTCAATATTTGCCCAGGAATTAAATATTGATACAAAGATTTTGGATACTCTCAACATTATTTCAATTAAATGATTAAATTTTATAGAAACAATCCTAAAAAGAGTTCATAAAGTAGTCAAATTTTTGATATAATAATGAGGGTCAACTAAAAAACCCATTCTTATCATTTTTACGAAAATTAGTATCTGATTGTTATTTGAATTATTTCATTTCATGAGATTATTGTATAATATGCAACAATACTTCTATATTCAGGATGAAAAAATAAAAAAACCGCATGTTAAAGATGCTTACATCTAGAGTAGTTTTACCCTAAGTGTTTTCTCACATAAATTACAATAATAAGGTTTTAAAAATTTGATATTATAAATAAGGTTGATTTAATCTTATTCTCCTAATATTTTGAGTATTCAATCTAAGTCCAACAGTTAAATGATATTTTAGGCAAAAATTATTATGTATATTGAAAATAATATACAACTTATAAGAATCTCTTGCAGTTAATTAATTTAATACAATCTCCTATTCCCGCAGTTTTTCAATCAGTCGAAATTTATTAAATATTTTGAGAATAATTTTCGATTCCTTGAAATATTGAATTTATTATGTCAACAAATGAAAAAATTCGTATTTTATATACTTCCACAATTTAAAACAAATAATATAATTAATTAGGATTTAAAATTTTAAACCAATAATTAAAATTCATAAATTATTGATTTGAAAGGTTCTACCATAGATATACACAATAATCAATAAACTAACAAATAATTAAAATTGTATTCCACACTCTCATTTGAAATTAGAAACAGTAAAAATATAAAAGTATTATGAAATAATTATTTAGTGAATTCCTAAGTTCATCTAAAATGAATTAAAATTAATTTTTAATTGATTTCAATTGTCAATCATTTGAATGTGGTTTAATTAAAAATAATAGTAAAAATCGAATATTTCAAACTAAACTTCTATACTAAAAAATATATATGTTGAGTGTAGTTTACATAATTAATCATAAAATGTAAACTCTTAAAGAAAGGATTTATCTTATAATTTAATATATTTAATCGAATATGCACCTAAAACAATTTTGATTGAAGAATTAATAGGAATTTGATTCATATCATGTATCTAATAATACTGATTTGAGCTATAAAATAATTATAAGAAAAATTAATCTATTACATCAAATTTCGTTAGAGGGTTATATTTGGAACAATCTATCAATTAATATTTATTTAACAATTTAATTGTCTATATTTTATTTTATATTTTTGCTCATCAAT	4889
scaffold51_103::ptg000079l:220740-223511	TATTGTTATGAGAATTTTTCCAAATTTTTTAATGTTAATAAATTTCTTTTTTTATGTCATGATCAACTAATATTAATAATTACACAGATTATTATTTCAAAATATTTATATTAATTTTTTTTTTGTAAATTTATGCATAGAGTATGTTAATTATGAGAGGAGATGATTTAAATTCTTTTATTAAGGTATATAATATAATAAATGGTATTTTATCTATTAATTTTGATAATCTAAATTAAAGATGAGTATTGATTTACTAATCACAAAAATAAATCAAACAAAGAAGATGTTGAAACTTAATACGATACTCATTGATTTTCTAACACCTATAATGCAATATATCTGAAAATGCAACAATAAGGTTTAAGAATGGTCACATTTATCATGATGAATTTCTAACTGAATTTTCCATACATTTTGTTATAAGCTTGAAGTTTCGGTATTTGGAGATGATTTATTTTTTGTGTTTGTGTTTAACCACATGATCTATTGAGTTAATTAGAGATAGGGACAAATAAATGGAGGTTAATAATTAATAAAAAGGGATATTGTATTTTATCTTTTAACTTTATATACTGAGAAACATAATATAATTAATGGCCGTCCAGTTGTGAATAAGTATAATTATCTTGCAATTTAAATTTTAATAAAAATCCAAAATCACCTAAAAAAAGATAAATTAATAACAAAATTCAAAAGAAATTAAAATTAAATGGATATCAAATAAGATGCCATTGTTTAAATAACTTACGTTATTATAGATTTAACTAAATTGTATTCTGATTTACATAATTAGTTATATTTAAATAAAAATTACGTGAAAAGATTTTAGAAATAATGTGATAGATAGAATTGATAGGACATCCAAAATTTTTCCAATAATTTATTGATACTAGAATTAGAATAAAAGAAATGGATGGATAATTTCTTTTTTTAATTTGGAATGATTTGTGCTGCACAAAAAAATGAATTTAATAAAATTGTTATTTTAAGTATGAACCCAAATAAAAAAATTAGGAAGTATTATGAAATTTAGTTTAAACGAAAATGGAGAATTAATAAGTGGAAGAAGATTACTATTAAGAGAATGTTATAAATAAATGGATATCATTTCAAAGAGGGCAACAATTAAATAATTATGATTACCCACCCTTCCTAGTTTAAACATAAGATAAATTTAGGATTTATAACAACTTATGTCTAATAACGAAGCTATAGGCGTAGATGGAATTTCGGACACAATAATTAAGAAATCTAAAAAATATGATTTACTCTCAATTTGGTGCCAGGACACATTAGATGTAAATACCAAGTCATGTTAAACAAGATTAATTCCCTTAAACAATTTTTACCCTAAAATATCTAATAATACTTAATTTAGACTTATTTAACACATTATTTAAGTTTATTGAATTGAGATTTAAAAGAAAAATAGATAATTTATCATTGGAGGAGATCTTTAATGTATTCATTAAAAATGGAGAGACTTAACTCAATATTTTATCTCTCATGAAAACTATGAATTCTAAAGTGCGGATAAAAATAAAGATATAATTTTTATCGACTTTTGATTGCTTATAACACGGTTAATAGAGAAAACTTATTAAAGATAGTAAATCAAAGATAGGTTTTAACGGATTTGAAACTGAGTTTCTAACGAAATTACAAGACTAAGTTTATTATGAGGATCTATTAATAATGGTAATTATTGGTACTAGAATGGACTGCACTAAGGTTCACCACTATCACCAGGGCTGTTAATATTTACTTAGACTGAATGCAAAATGAAGATGGAAGATTATAAATATGCAGTTGAATTATTGTAAAATATAAAAAAACAGTGGATCTATTAAAAAATACTATTAAAGATATGTCTCAAAGATAATTAAAAATAAATAAAGAAAAATCAGCCATTATTCTATAAAACAAATCAATTTAAATATGGAAATATCTTGGGATTTCCTCTTGTAATTAAATACAATTATCTTTGGATTGCAATCAATAGATTAGGTTATTTAAAAGATCATATTAGTAGGTTAATATGAAAATTAACTTTATAACTAATGAATTAAATTGGATAACCTAAAAATTGTATTTTTAGATAAAAGATGTATCTGAGGAATACCTTTATAAACTTCATTTGATATAAGTTGCTGCAGCTTTAAATGAGTGAAATAGAATTACATAGTAAAAGAAAGTAAATGATGAATAAAAGCAGTTCAAGAGATAACTGACTTTCCAAGGAACATATTTGATAAATTAATAAATATCTGCTTATATAGTATTAATGAACTAAAGAATATAACTTTGAATCATACTTAATAATAAAATGTATGTTAGAAGACTTATTTAAGAAAGATAAATATAAGAAAAAAGAAAAGTTTTAAATATTGCCCTAAAAAATATATAATAATTATTCAATTTTAGTGGAACTAAAAGCAAGTAACACTTATGCAGAGGATCAGTTAAACATATAATTGAAATACACTTTCCACACAAAGAAGAAGAATTTTACAGAAATATTATTAGTGATGGAGGTAAAAACTTAAAGTTATAGAAAAAAATAGAAATACATTGCACTTATGAGTAATTTTAGATTATTGGAATTTTAAATAAATGAAAGTTGATGATTTTTATATTTATGTATTTATATCCCTTAACAGGATTACATAATAATAAAAATTACAATTTATCATATATCATGGCATAAGAACTTGAAATTGTTGCTCTAAATAATGCACTAAAATAAAAATATTATTATAAATTCACAA	2771
scaffold51_153::ptg000093l:234496-238768	TATTATTATATATAAATCTATGATTATAATTAATAATTTTTGTTTTTTTTCATAGCCTTAAAAATGAATCTCTATGTCTCTTTTAAATTTATGCAAATACAAATTTTTTCCTCTATTAAAATATCAAAATATAATTTAACTTCATTGCAAATTCCATGTTTGGTATTTTGGTTCTCTACTATAAAAATTAGAAATAATCATTCTATAATCTCCTTTTTTTTAATTTTTAACTTTCCTATAATTCCAGACCATATTATATAAATTATTTTTGGCTTAATATTCCAAGAGATAAGATTATGGATTGTAATTTACTGTTTAATCTATTTATACACTTTCATAAAATAATGAGTTTATTAGTTATAAAATTAGACATTCATATCTAATCTTTTTTAGTTTTATACTCTTTTGTATTGACTTAATTAGTTTAGTTTATTGGTTTAAATGAGTCTATATAATAGATTGGTACTTATTTATAATAGTGTCTACGGAGATTGATTTGACTGTTTCTCTCTTATATGGTCATCAAGCTCTAATAGATAAGTAGTTTTTGCTAGATATATCTTATCGTTGTTGAATTGTTCTTCTTGACCTAATTAGGCAAACTTACAAGATTTATAGTATTTTAGTACAATTTCAATGTAATATATTTTAACATGCCTATTTTTGGTACTTACTAAAAGAATTCTGTAAGTTTAATCCACTAAATTATAAATTGGCTAAGCGTTGCCATTATTAATGAAGCTTTTAAGTCTTAGGATAAATATTTTTTAATAGAAATCTTGAGCCGGATGATTATTGGTTTTGGTAAAAATTAAATTGTCTGGATTAAAAAAACTTGAATAATGAGCTTTGCAATGAATTAATTAGACATTTATGGATTGCACATTACAAAAACTCCCTGTTCAGAATATGATTACAGATATTCTTCTAGAACAATTATTCAATAAGGTCATTTCCTTAATTAAGCAAATTATATGATAAAAAAAGTCTATATTTTCGATTTTATGAATTTGTAATTAAAATAATTAAAAGGATTTAATATACTAAAGTAATTATTTCCATTATTCTTTATCCTAAATTAGTATCAAAATTAATAGACATTTGAAAATTAATGTTTCTAGACTTCTGTAGACAAACCATCAAATATAAATATATAGATAAAATCAGTTAAATGGGATGATAAGTCTTACACTCTTTGTTTGGAGACAGTCCCTAACCCTTCAAAGTATAAATTTGTCCCTATAGTTTTCAAAGATTTTTGCAATGACTTTATAATTTTTTGATGCAATACTAAGTAACTTACTTATAGCTTGGACAGTCTCACCTACCTAACATTGATATATAAAAATAATTATTTAAAATTCAATTTGCCAATGTCATTATAGAAAGAAATTATTTAATTATGTAATTGAAATTCCATCTGATATTTTTAAGTAACATTTAGAAGGAAAGTCAATAATTTTTGACAAAAGATAAAAATAACATTTGAAATTTCAACAACCTGTCATTTCCTGTCGAACAAAAGTATCTAATTGTAAGAATAATACGAACATGAGAAATATAACAATTATTAGAACAATTATAAAATGGTAGGAATAATATGAATGTTAAATATTATAAATTTTTGAATTATTTTTATTTAGAGTCTTGGTAGAGTTTGCTTAGATATACTGGAAGGAAATCTAGCAATTGCCACACTGATAGACCTGAAAGTCCTTCAAACATATTATGAAGAAGATTGAAGTACAAACTTTATTATTCATCGAATGCGATGTTTACTTTTTCTATTCCTTCACTTTGTTCTAGACCCTTCTAAATATTCTTAAAAAACTTACATAGAACATTGTCTATATATGTGCCTTCAACCATATTGTCATTAAGCACCATCTTTATTTTTGGATTAATAAAAACTAATTTGGTTTTAGAACAACAACTTTGTTCTCTTTTAAATTGAAGTCATAATTCCTTGACGTCTATAGGGTCTAATTTAAGGCAATATTATATCATTTTATTAAAAATATATTAGAGATATCATCTCGAATAAACTAATATTTTACAAGCCTGATTCCTAAACAGGACAAATAAATTAATCAAAAATAGTTAATTATAAAAAAGAATTGCCTCTAATTATGATTCAACTAAATATTAAATAAAATTTCGAATATTCAAATTTAAATCCCTTTTTTTAAATTCAAATTTAATATTAATTCAAACACTTTATTTGAAAAAGAGTTTGATTCAAATGTTAAAACTCTCTCTCTCACTTTCTGGTCTTTATAGTACATCACAATTTCGTTTAATATTTCATCTTTTCCAATTATTTTTATTTTATTTTGATCATTAGTTAGTTACTGGTTTTTTAGAAGAATTAAATTTAGTTGAGATAATCTCATTAATTTGTTTTATCTTTGTATTTCCTTGTCCTTTTAGACTTAGCTTTGAATTTATAATGTATTTTTTCAATGAATTTCCATAGAATTCCTACAGTGATACTTAAATATTCCTAATTCTATATCAGATCCGATTTCTATTTTTAAAATTATATCTCTTGTTGTCTCTCAATGTCTCAATGTCTCAATTTCTATTTATTTTCTAAGATAAACATTTTAATTGAAATCAAGTTCCTGTTTTCTAATGAGTGAATCCAATATATTGTTTTTGAATTAACACTTTGAAAAAATTCCTTTTTATAGTTTCAAATCTTAATCACATTCTCTTACTTGATATCAGATAGGGGGAATACATAAAGAATCAATAATTTAGTTATAATTCCCTAAAGGTCGAACTTTCTTATAGAGCTATATTAGATCATCTTTCAAATTCTTTGAATTAATATTTTATTCTTCCTATTTAAATGATTGGTATAGATATATTTAAATGATTCAACCTTCTCTGTTTCTTTCTTCAATTAATAAAACAAATATATTCCTTTATGGCGATTGCTAAATAATTAACAGTTAAATAATTCTTATTTTTTCAGCTAAGCATTAAAATTGGCAATAAACTGATTTATTTATGAATAATTTATAATGCCATAATCCTCCATTTTTCTATAATTTATTAAGCCTTAATCTTCCATCTATGTGACAATAATTTAAACTTAATCTATATGATTATTATTGACTTCTTTTATCGAAATTTATATATAAGTAAAAAGACTATAAAATGAAGTTGTCTATCCTAAAATACTTGAATATTTCTATATGGAAAAGAAAAAAATAGTATTATTCAATTAGTTAAATTACAGAGATAAATGTTATTGCTTCAAATTTGAATTCCCTCCTATTTTCCTTTAATTTTTACACTATCAGCCAAATAATTATATGAATAATAAAATTTTAAATTTGTTGTTGGCTAGATGAACTAATTAATTTTCAAACAATTTATGTTCCTATTTATTTTTTGATTGATAAATAATAGATAAAATGACCTTATAGAAAGAAAAAAGTAAGATAGAGTATCACTATATTTTAATAAATATAATTCATCTTTCTTTAAAGTAAAGTAGAATGAATAACCTTCTTAATTAATAAAAATATAATATCCAAAATTTCTTTTTAAATTAAATTTAAATAATAAAGAGCATGAAAGAAATAGTAAAAGACAAAATAAAAACATATCTATGATGAATAAAAATAGAAATTCTTATCTTATCACTTATGAATCATTAAAAATAAAATTAAACCAGGGAAGCTAGTAAATGACTCACAATAGGATCTATCAAGCTAATTAAGTCGATTACTTAAATTTTATACTCAGTAATAATAATTCTTATTGTTTAGAAATAAAAGATCTCTATTATGAAGAGCACTTAAATTATATATATATAGAATGAATTTGAATACTTAAATCTTTTATAAAAACATTGATAACATAGATAAGAATTAGATATGTTTGTAAAATAATGGGGTGTTAAATTATTATTCAAAATATTAAGAATTTACATGTAAATTTTCGTTCCTAAAGAAAAAAAATTAAAATCTTAGATGATTTTTTCATAACTCTCGTATTTCTAAAATGAGTGTCCGCAAAATTTTTAGTAAACTACTAATTGATAATGAAGGAGATATTTTATTTGATATGTAATCAAAAATATATAATTTCTATAAAACAAACAATTTAAGGAAAACTTTAAAAAGTTCCTGATAATTCGTATTAAAATACATTTTTAAAATATAAAAATAAAATGATTATGAGATATATTAAATGCAATTTTATTAAATTATTGTTTTACAAAAGATAAGAATCAACTAAATATAAATGAAATAAAAA	4272
scaffold51_234::ptg000093l:263048-265277	TATAATTTGTGTAAAATAGCATCATATCTAATATGTTAAATAAATATTTGGATGCCACATTTGCCCAAGCGTTTAAATCAGGACCACAGGAATTTATAACTTTTGTAGGTGTGAAATAATGTGTTATTTAAAATCACTTTGACACAATATTAATTTTTATGGAGAAAGAGTGATAAAATCAAATTCAAAATTGATTCAAAAGTAACAAAAAAACAGATTGCATTATTAGCAATATAAAAATTCATTGAAACTGAGCTCCAAATAACAATATATTGATTTTGGTAACAATACTTTTAATTTCATTAAACTGCTTATTTTATGTATCTTCTAGGTAGAGTGAGCCTTCTTACGTAATTAGTAAATTCTTTCGAGGGCGTTTTATTTCTGAAAATCTTCCAGAAAAATAATGACATGTAATAACATTTCGAAGGGCAAGGAACTATTCTTCTATTGATATGGCTAGACACATTTATCGTTCTAGTATAACTTTCCATCAAATTGCTGCCAAAATCGGAATGGAGAAGGCTTTCTGCTTTGAAAAAATGCAGAAAAAAACAAAACACTGATTAACTGTGATAAATCATATTATTTGTGTGCGGTTTTTCATAATAGAATTAAAATTAGCATATAGATTAATTTTAAATGGAGAGATTAATTAATATTCGACCGGTTAAACTGAAATGTGTTTGGTTTAAAAAAACAAATTTTTAATGTTATCTTTTAATGTGGTTTTAAAAAAATGATATAGTAAATAATTTTAATCTTAAAATATGAAAATAAGCAGATCTATGTTTAAATATGATAAGAAGTAAATAATTTCAATTTTTTCATTCATAATTTTCATATTTTAAGATTATTAGTATATTACAATGCCTTAAGATGTTAAAATACTCATAGGAAATCTAGGAATATATTATTGGTTTCAATAATAAAGTCAGAAGACGATATAAGCCTTGAAAATTATTAACTAAACTTTTTAATCTTTGAACATGTTTAAGCTAGCCAGGGCTGTAAAACCATGGCATAGAAATATAGAAGAGATTTAAAACTTGGTAATTTGCTGCCAAACTAATCTTGCTCTGATTATGCTAAATTGTATATACTAGGTTTTTGAATTTAGGTGCTTCAAAAATTAAAAAAAATATTACAAAAAATTCTAAGATGTATTCTATTTTTAACAACTCGGGAAAAAACTATGATACTAGCATAAAAATATAAAAATAACAAATTATGTTAAAAGGCTACTCCTTAATAGATAAATTGATAAAAGCACCCTTAAGTGAATTTACTTGTCTTAAGTAAAATGTACCATTATTAGAAAATGAAAATTTTAATTAAAATATACCTCTGAAAAACATAGATCATAACATATTTAAATACCCTTTCCTTATACGACGGCTTTCCATTTTTAGTTAGATTTATCTGAAATACTCCATTATCAAAAGTCTCAAGTGACTTTATAAAACATTACTTTAAACTTTTAATTGTAACAAAACTAATAATATTGTGTTCTTGATTATGTTACATTTATAACAGGTCTCGAATTAATTATGACTTATGTCAGCAATACCTTAAAAATTGATTGCTATTTTTAGAATTCAAATATGAATCAATAAACAATACTATAATATACAAGTAAGTTTTATCAAATTTGACGAAATCCATAAAGCCCATTATATCTTTGATTAAAAACTAAAATTTATTTTTTATTGAATATAGTTACTTGTTTATCTATTCGATATAGTTGAAAAAAAAAAGAAATATAAATACGCAGTACCTTATATAGGTTAAATTCATATGGTTTCAATTCTATAATTTCAATTCTAACATTTTATAAATTCTCAATTCTTTAGATTTATTCCATATTTCTCCATTCAATTTAACTATCAACAAGAGTCTATTATATACTGTTGAATGTGAATTTCTTTCGAATGTATGATTTGAAAAACTTAAGACAAATAGCTTTAACATATGATTAATATGATATTAATTTTTTGGGCAAAACATATTAAGTATAATTCTATATATAATTTTAATATATATATTAACGTTAATTGTAACTAGTGATGATTTTCAAAACCATCTTTTCGATATTCTTTCTCTTTTATTTTTACATCTAGGTATTCTTTTTATAAGCAAATTTTAGATTCCCATCTATTGAATACGTGCTTAAATTTCTTATTTACATTTCAACAACAATTATTGCTAAAGGAATAGGTGTTTAATCTC	2229
scaffold51_262::ptg000093l:324807-326249	TAGAGGAGATTAGTTTGCAACTTATGGCCTGAAATTAGCCCATACATTGCTGATATATTGAATGAATTTAATTAAAATTAATAGAATTATTATAGATGATGCAAGTAGGTTCTTAAAGTAGATAATTATAATTTTTTATTTCTTCAAATTAAAAATAAATATTTTTATAGACTTATAGGCATAGTCTTATAATTAGAAAGCCCATAAGATTATGAAATTATTGCCTAATATATTTCAGATGGAAAATTTAATACCTTAATTAATCATTATGGGATGAGTTAATGCTTAATTCAAATTATTCCTCTGATTCTAAAATTATTTATAAGCTAATGTATCAGTTAAAAATTGAAAAATCGAGCAACTTAGAAGCTTTTAATTCTTTGAAACTATTAGAGAAAAATATATGGATTTCATTTTCATGAAAAGTTAAAAATGTTTTTTAATTACTCCTTTGATGTTAAATCTATTCGCTGTCTTGTAAAATTGAAGAAAAGGGAAGCGATAGTATATAAAACCAAAACAAGCTCTATGAGTATCCTAAATATAAAGAAAACTAAATTAAGAACATATTTACATTTTAAGGTTGTTAAGCTCTAAATTAAGATTTTTTAAATTTCAATATATTTGATCAATTATTCTTTTCTAACTCAGCATCAATAAATTAATTTTATAACCAATACACTTGATGTCATCTCTAATTTCAATTATTTTTTGAATAATGCAATTTTTGTTTATATTCAGCACAAAGAAACTAAATTAAAATTTTAAATTAAGTAAGAGGACTGTATTTGACAAATTTCTATATTCTGGTTTAGGAACTTGCATAATTATCAAACCTATTATTCTATTGATAAAAAGATATTAGTTGTTTTATTTTTGATTAACAATTTTCATTGAATAGATTAACGATAATCCAAATAAAAGTCTCATCTAAGTGATTTCGTAATGCTTTAGTATGACTATATGTGATTAATTTAAAATATACTAAAATTAAAATAACAATATAATCGTAGTGATAAAGTTTAAAGTTTACGAAGATGTCAAGGTTTAAAGTGGAAAAGATTTTCTTGTGCCAATCTGACATGCTTAACTGCCTAGATAATTACTAACACTCAAGCCTTATGGAAGGATTATTTAGCTGGTTGTATGCTTATGCAACAGATAATGGTTGTATTGCTATATCTGAAGTTTATGAAGATATGATATAAAATTGATGTAATGATGAATAAATACTACTAGGATACCATCGAAGACCAAACTATTTATAACCTGCAAAGATTATCCCTTAATAACTTATGCTTGATGTAAAGCAACAGACTCTTCTTGTACATCTATAAATTTAATTAGATTGGATGAGAGCTGAAGTTAGATATATTACAGATCCAACAGAAAGACAATGTTAATGGGTGACTTCAATTCGATAAAATGCTTATTGTACAAAC	1442
scaffold51_123::ptg000099l:348064-349385	TATAATTACTTTTATATAAATCCTAAAAATTGAATAATATTAATTAATTTTATGTAAAGATTATATATTATTGGTAGAAAAATTCATAACAATAATATTATATAATAATGTTATAAAGAATAAATTCCTTTAAAATTAATTTGTAGAAAACTCGAAACTGTTTACAAAATAATTTAAGTTATTGATAATTATAATTTATACAATTCCTAAAATTTAAAAAAAATAATTTAAATCTTTTATATATATAGAACCTCCATTACTTTGATTTTAAATGTACTCATATATATTTGAAAATAAAAACATTGATTACATAAAGAAGAAATCATCTTGTCCAATTATAATGAATTCAATTAATCTCAAAAACTTTATGAATATCTCAGAATAGAATATGTTCCTTATTAATACTTTCATCATTATATTATATTTAAAAGATGTTTATTCAAATATCATAATTTTATTATAATATATTTGATTTGTGTTAACAAATTATTAATGATTATATTCATTTAGTAAAACTCCAATATTTTAATATAATTTATTTTATTTTATTTTTATTTTATCAATTAATTTAATTTATTACATATATAACCTTATCATTTTATAAAAAGTTTTTGTTTTATATATTATTTTCGTATTTACTTTTTGGTGTAATTATGTTGAAATTCTTGGAGCAATTTAAATGAATAACTTTATTTCATATTTGATGGAGAAGGGATAAGTCAATAGCAATATTTATTGGCAACACTTAATTTAACTTATCAGTGCATTAAAGAATCACCTTGATGTACAAAGGTTGTGTTTATTATATGATAAAAGCGCAGTGCATACATCATAAAAATGTAAGTTATTTATTATAAACATTTAACCACTGTTTCTTACCTGCTTATAGTCCATAATTGAACCAAATTCTAATCACTTTTGAATAGTGTTAAAAATTTAATGAAGAAAGATTAATTTTTTGTATAATAATCTGATTATTTTGAAGTGATTCATAAATATTTTAATTCAATATTATAAGATGAACATCTGACTTATATTAATTCAATTGTTCCTATGATATTAAATAGTCTCTATTAAATTTAATATTGATTTATGTAATGAAAATATTGCTACCATATAAATTAAATTTTATAGCTGGTGTGAAGTCAAATTTGAAAATTTTCAATATTTTTAACGTCTTAATAAGTAAATTTGAAAGTCAATTTAAGTATTTAATCGCTTGGATATAATAAGGGAGGAATTTAAGTACTATAAACAAACCAATATTTGCATTTATATAAAATATTACTTATATTATTATCATTTAGTTTCTAATTAATAA	1321
scaffold51_238::ptg000103l:569122-573890	TAATTAAACATATTTATTGATTAGATCAATATATTAAATTAATAATAATGCACATCATGTTATATGAAAATTTTTAGTTTTCATACTTTTTACATATAAGTGTTATAAATAATTTTAACTTGTTTGTAATGTTGTGAAGAACTTAAAAAAGTTATTAGCACTATCATTAAACAACAAATATGTATTGAGTTATTTAGTATATTTTAAGTGTAAACATTTTTCCTTAACAAAGTGATGATTAATTTTCAAAAATTAATTAAAGAAATTATAATCAAAGGGCAAACCTTATAAAAATAAGTTAATTATTGATATGAAATTTAAATTTATAAAATTATAAAAATACTGACTATGTATAATTTGATATTTAGAAATAGAAAATATTTAAAATAAGTATAAATTGTTTTAGTAGAGGCTACAAATTAATTGAGAAACTTTTCTTTCAATTTATATTGTTCTCCCAAATATGTATTTTGCTATGATATCAGATAATTATTCACTCCTCCTATTAATATTTTTTCTAAGCTTTTGGATTCCTAAGTGATAATGATGCTTGCTTTTTGATCCCCTATCATCTGCTAGGAGGTTGTTGAATTATCTAAAAACACAGCCACAATGCCCAAATTCCTAAATGTGACTATACTAAATATGTAGGCTTTTTATAAAGAACCTAATCTTTATGTTTACTATTGGTTAATTTTCATAAATAGAGTTCCTCATTGATAAAATCACTTAGTATAAAAATGGCTTCATGCTTTATTTTTTATTGTTGTCTAGTGTAATAAAACCTTAGAATATCAATACAACAACATTTACATTTTATAGGTAAACTAAATGAAATAATTATTTTAAATAACAATAAAATACAATTTAATAATACTCACTAATCTTATTTAAATGAACCCCATGCTTTTTAGTGAAATAACTTTTATGTTAGATAAATTGAAAATTCATTTTTAAAGTAAGGATATTTTCATAATAATAGAAGTTGATAATCCAAAATAAGTATATTAAATGGATTAAGCGATCAATAAATGAATCATTAGTAAATATTCAACTCTCACACATCCTTAGTTCTTTATCTATTTGTTAATTTCTAATAGAAGTCAAAATTTGAAATATAAAATAATTCAACAAATGAACAGTTTCTACATTTAATATGTATACATATTGATATATTCATTTATTATCTTCTCATTAAGTATATTCAATCTTTAATTTATCTTTTAACCACTATAAATTCCCATATAAGTAATTAAGTAAAGGGAGGATATTGAAGGGTTTTTGATATTGATACTTTTTGTAATTTTTTTAGAATAAATTTCACTTATGTCATATGCTCAATTACAACACCTATTTCATTCCAGGTTAATTGCCCATTCCACAACTATTTACACTAATTCTAATACAGCTTCGACCTTATTAATGGCATTCTATTGAGACACTCATAGGCCTTACCAAACTAAGTGGAATTAAATAATACATGTACTCAAGAAGAATTGAGAACCAAGTTAAAATTAAATGTTACTATTGGTTTATGGTGAGAAAATTGATCATCAACAAGGTAAAATGGTATTGGTTCAGAGATTGTTCTTTGTGGTATGAGGATAAAATATGGATAGTATAAATAGCACCAATTTATATTAATTGAACAATCATAAATATATTTTGATATTTAATAACGAAAAATAGTAATAACAGATTTATATTGAATATTTGTAACGTTGTGTATATAAAATCAATATTTATAAAAATAGTCTATCTGCCTTTCTAAAATGTAACCTCCATTTTATTTAAATAATAATTTTAAATCTATACCTAATTGATTAATAAACTCTCATTTCAAAATTAGTGCACCTTACGATTAAAATAGAGCCTATTTTTTAATTATAAGAAAACAATGAATAGATTTAGTTAAATAATTGTGAAAAAATAAATCTGGGAGTATGTTGTTTGAAAAAATAGGGAATCTAAATTATGATAGTATGTCTTTATATCTACTATCTTAAGGAAAAATTTGGTGCTATGTTTTAACGTCCCATAAATGGATAGAGTTATCTGAGCTACAAGATGCTAATGTAGCATCATCAGGTGAGAAATAGAATGAATTAGCATCATCACTATAGCACTCTATTTTTCCTTTTTATTCTCCAGTCTTAGCATCCCATAAACGGATAGAATTATCATAACTACAAGATGCTAGTGTAGTATCATCATGTGATAAACAAACTGAATAAAAAGGAATCCTCAGTTGACCAATTAATTTGGCCTTTTATTATCCTATCTTAACATCCCATAAACGGATTGATTAATCATAACTACCTGATGCTAATGTGGTACCATCAGGTGAGAAACACACTGAAAAGACATATTTCTAATGTCCATTTAATTTGATTTATTATTATCCTGTCTTGACATCCCATAACAAGATAGACTTATCATGACTACCAGATGCTAAAAGAGCATCATCAGGGGAGAAACACACTGATGCAACAGTATCCTCATGACCATTTAATTTGGCTTTTTATTATCTTGTCTTAACATCCCATAATAAGATAGACTTACCACAACCAGATGCTAATATGGTACTATCAGTAGAGAAACACACCGAAAAGACATACTCCTCATAACTAATTAATTCGATATTTTATTATCCTGTCTTAATATTCCACAAGTGGATAAATGTACCTTCACCACCAGATGCTAACATAGCACCATCAGGTGAGAAACACAATGATACAACAGTATACTAATAATCTAATTTTGCTTTTTATTATCCAACCTTAACGTCCCATAAGCGGATCGACTTTTCTTCGCCACCAGATGCTAATGTATCACCATCAGGAGAGAAACACACTGATAAAATCTTACCCTCATGACCATCTAATTTTTCTTTTTATTATCCTTATTTAATATCCCTTAAACGAAGAGACAAATCTTCACAACCGTATGCAAGAGTAGTACCATCAGGAGAAAAACAGACTGAACAAACATCTTTACCATAACCATTTAATTTGGCTTTTTACTATCCTGTCTCAACATCCCATAATTGGACAAAATTGCCTTGACTACCAGATGCTAATGTCAGACCATCAGGAGAGAAACAAACTGATAAAATTGGGCTAGTACGATTATTTAATTCTGTTTTTGATTACACTGTTTTGATATCCCATAAACGGATCGAGTTATCTGAACTACTAGATGCTAATGTAGTGCCGTCACGAGAGAAACAGACAGATAAAACGCTTTTAGAATGTCCCTTTAAAATTTATTGATTTTTGGTCTCAAAATCCCATATACAGATAAATTTGCCATTACCATATGCTAATATTTTACCATCAGGGGAGAAACAGACTGAATAACAAAAGATATAAGTCTCTTTGACTATTATTAGTCCCGTTTTAACATCATACAAGTGCATAGACTCTTCACTACCAGATGCCAACGTAGCACCATCAGGGGAGAAACTCACTGAAAAAACATAACCCTCATGACCATCTAATTTGGCTTTTTATTATCCTCTCTTAACATCCCATAAGCGGATTGATGCATCTTCACCACCAGATGCTAATATAGCACCATCAGGGGAGAAACTCACTGAAAAAACATAACCCTTATGACCATCAAATTTTGCTTATTATTATCCTGTCTTAACATCCCATAAACGGATAGAGTTATCTGAACTACTAGATGCTAATGTAGCCCCATTAGGGGAGAAGCACACTGAACAAACACAACCCTGATGACCATCTAATTTGGCTTTTTATTATCCTGTCTTAACATCCCATAAGCGGATGGACGTATCTTCACCACCAGATGCTATTATAGCACCATCAGGGGAGAAACGCACTGAAAAAACATAGCCCTCATGACCATCTAATTTGGTTATTTATTATCCTGTCTTAAAATCCCATATGCGGATAGACTTATCTGAGCTACCAGATGCTATTGCAGTACCATCTAGAGAAAAACAAACTGAATTAACATCTTTGTTGTGGCCTTTTAAAATCCCATTTTATAATGCTGTCTTAATATCCCATAAGTAGATCAACTTATCTCGGCTGCCAGATGCTAAAGTGATACCATCAGAAGAGAAACAGACTGATGTAACATGAATTGAATGACCATCTAATTTGGCTTTTTATTATCCTGTCTTAGCATCCCATAAACGGACAGACGCATCTTCACCACCAGATGCTAATATAGCACCATCAGGGGAGAAACACACTGATACCACAACATCCTCAAGATTTAATTTGGCTTTCTGTTATCCTGTCTTAATATCCCATAACAAGATAGACTTACCACAACCAGATGCTAATGTAGTAGCATCAGGAGAGAAATTGACTGAATAAACTGCATCATAATGACAATCTAATTTGGCTTTTTATTATCCTGTCTTAACATCCCATAAACAGATATAGCTATCTGAACTACCAGACACTAATGTACTACCATCAGGAGAGAAACCGACTTTATTGACCTCAAGTAAATGACCATCTAATTTGGCTTTTTATTAAAATGTGTTAATATCCCATAAACGGATAGATTTATCTTTACCACTAGATGCTAATGTAGTACTATCAGAAGAGAAACACACTGATTCAACACTGTCCACATGACCAGCTAATTTCGATATTTATTTCCTTATTTTAAGATCCCATAAATATATTAATTGGCCACTGCAAGAAGCCAATGTAAATCCATTAGGAGAAATACTGACTGATTTTACATCCTTCTCTCCTTTTAATACATTTTATATTTTTCCTTT	4768
scaffold51_403::ptg000105l:71939-73499	TATTAGGATAAATAATTTTATTTAATGAGAATACTAGATGCAAATATGGATATAGTTTTTTAATCCTAATCATAAGAGCCAAAATCAACCAAAATATAATCTATATTTAATGGAACAGCTGCTTTCATAGTATATGCCTAATATTTTAATAATTACTCCCTTCTCTCATTATTTTCAGATTAATTTAATAATATTAGTAGCTACAATGTTAAATTCGTAGAGTTTAGTATCCCGATTAAATTAGATCCAAATATTTATGTTTTAACTTCAACAAGCATCTTAATGTTTTCAATATCCTCAGAGTCTACTTTCAAACTAGAATTTACTTACATTTACAAATCATGTTATAATTTAACTATGATAAATGCTTATAATAACTTTTAGATTTTTTCTTCATGTGATTTTATATATGTATTTTGTCCTTTATAAAAGCCAGTTTTAACTCTACTATCAGGTTGTTCAGGCCTGTTGACTAAATAATATAATTAAGATGTGAATTCATCTTTTAAGAACGTACATTAAAATAACTATTATACAATATTTTAATTTACTGATAAAATACAAATTTATTATTAGCTGGAATAATTTTATGAATAGGAGCACGTTGTTGTAAATGATTCATAATTATTTTTAAACGGATTTAATGTCAAGTAAATTATTTTTCTAAAATATCCTTAGAATAAAGTAAAGCAAATAAAATAATAATCTCATTTCATATTTTAATTATTTTGCTTTTATTTCCTTTGATAACACTGAAATTAATTCAAAAAATTAAAGATTCTTTTGCACTTGTTGTAATGAATTATAATTCAAATGTTATTTTTTATTATATTTTCATTTAATGAAAAAATCTTTGCATATAAAATTTCGCAGCCTACTTTATAATTAAACTTCACTAACTAAAATATTGCATAAATTTATAGGCAATTTAGTTTAAAATGTTTAAGAAATGATAAAATGGATGCACTTATGTTATTATTTTTTAATATTTAACTTTTGGATTAGAATGATACTAATATTTATGTATGAATAAAAAGCAGGTTATTTTTATAACTACTGATGTTTTTTTCAATTAGTATTAACTTAAATAGGATTACAATTCTATAATTAGTTTTTTGAACTTTTCAGGATCGGCACTTCAGTATTCACTAAATTCAGATAGCAGTTCTTAAGGATTTTATTAGCTAACTTATACTAAATTAGCTGATATGTATTAAACATATACTTTTGCACAACTTGTTAAACAATCCTATATTCCTGGCTTTTTTTTAATTGGATTCAATAATTCATCGCTTGATTATAATTATTGCTATTAACCAAATTCAAAATCACCCTACGCGTGCTCTATTAAAAATTCGTCATAAATTTCTATTAATGCAGATTAACTATAGACTGCATATAGTTCATAACCTATGATGTTAATAGCAGGACTAAAAGAAAATTCGACAATTTACTTGTTCAAATATTACTTTAATGGTCAACATAATATTGAATAATCGAATTTTACATTTTAAGAAGTATTCTCAGATTTTCTTGTAGCTTATCAAAATATTATAATTT	1560
scaffold51_159::ptg000105l:385520-390017	TATATTGAATTCGATAAATAATTCTTAATTTAGAAAAATATTTTCTATAAAGGAAAACATATCAGCTCTTTTAAGATTATAACAAGCTCAATTTATTATATGCAAAAATAGATTCCTAATAGCCAGAACCTAAACACTTAATTTTAATTCGCTTAGGAACAGATGGAATGGCTTGAAAACTCTATCAAAATGTCAGATGTAACAGATTTATGGAATTCACAATACATTTTTTCAAGGTTCAAAATCCAATTCAATCTAAATGAAAATGAACTTTCTCTTTCATACTTAAACAAACATCTCAAAGCTTATAATATAAAATATAAAAAGGTTAGTATTCGAGGATTTTGATTCTTTAAATCAAACAGATAGTAAATGTTAGAATCATATTGCATCACGTTATTATCTTTTATAACCTTAGACTATTAAACATTATATATAGATGAAACAACATTCTCACACCAATAAAAACACCCAAAATGTTGGCAAAGTACAAGGAAATATCAAATTTATAAGGTTAGTTAACTTTAAAAGAAATTCAGCATAATTGGATGCATAAGTTCAAATGGGTTTAAATGTCAGTAAGTATTTTGGGAAATCTAAATTTATATGTTTTTGGACAATTTTTAAGGAAAATTAATTGAAGAGGCTAATAAAGTTTATTAAAACAAGACATCTTAGGTAATTCTTGATAATAGTCCAATTCATTAAAGCTTGCTGATAAGAAGTGTATTTTTGAATAAATTTAACAGTATATTTTTGCCTCCATATTCTTTAATTAAATCCAATTAAATTATTAAAAGAAAATGTCTAGAAAAATTAACCTTATGATGAAAACTAGATTTTTCAACTAATATATTATTAAAGAAAAAAAATTATAGTGTCAGTAATGATGTATAACCAAAATGAAATAAAATTGATTTTGCAAGGTTAGGATTACTAAGGATGATTAAATATAATTTAAATAAATAACTAATAAATCTATAATAATGTAAACCAAGACTCTATATTTTAATTTTTTGATTTTGAATAATCGTAAATATCAATCCAAACTCACTCCCCTAATAATTTACCTAAACTATTTTTTAATATCCTAGCATTGTAAATATTCCTATTTGGTAATTCTTAATAAAAAGAAATGATTAATAAGATAAATTAAATAAACTTAGAACTAAGAATAATAAAATTCTCTTTGAAATATTTTGAAACCTTTTCTAATAAAAATGAATTAATCTTAAACCAACAATTAAGACTGGATAACAATTATTATAATAGTATAAAGCATTAACCAGCATGATGTTATAATTGATAGGTGGACTTTCTGATGAGGAAGATTAACCTTTGAAGAGTCTATTTCAATATGCTTTATAATTATTTGATACTTTATTACAACTATTTAAGGAAATTGAAAGAAGAAGATTTGATTAATCATAAGATCAAGACAATAGATGATTAGTTTTTATGATTATTTAAACTTAATAAACACAGATTTAAAAAATAGAACGTAACCTCTAAGATTAAGCTTTGGATATAGCTTAAATCTATAAAGATTAAGATGATGAAGATAATTTATAATAGTAAGAATAATCAATACAAAACAATATTAACAATTAGATAATCCCTATCTGCTAGAAACAATAAGCAAAATTAAAAATGTAAATTTACAACAGCTTCAAGACTAATTTAATGAATATAAAATTAGATGCTCGAACGTATCCCGATTTCTTTTCTTGGAGGAGTTATTAATCAAGGTTACCTATACCATTTAGCTAAGCAATAAAAACTAACATTATTATGTTTAATTACAATTAAAAAAAAAACATGAGAATTTAGTTGAACTACCAAAACACAAGTATATATCTATAACAAAGATAAACGTTATTAAGAACTTGTTAAAAGACAATAAAACAATAAGGATATTAGATAAAATAACTAATATTAAAATAACTAACAACAAACAAACAACAATTTTTTCATAAAAATAATGTAATTAACCTTTACAGTATAAACGATATGATAAGAAGTAAAGTTTTTAGCATTTAAATCGGTAATTCAAAAAATAACATTATGGAAATAATAACAATCGTAATAAATTATACAATTAAATAGACAGTTCCAATATCATGAGAATTCTAAACAATATTAAAATTATTAACAAAATAGAGAATAATGGAACTAACCATAATCAAATTACTAAAGATTCTTAGTTGAAGAAAATGTGGGGAAAATCAAAATAATATCTTCGTAACATAAATTAAGAAATCTTTTTGATAGAAGAAACAAAGATAGGCTGAATAAATAATCTTAATGCAAACTTTTAAAGGTGTGAATAATCAAATCATACATGAGCGAGAGCTAGACAGATTAATTAACAAAGAGGTATAAGAAATGGTGAATAAGATCCTTTATTAATTATCAAACCTCACCAAAAGACAGAAACATAAGAATTATGAAGAAAAATACACTATGTAAACTAAATTGCCCACATATATTTTGCCTTTAAGAAATAAGAAACTATTAATTTGAAAATTCCTTCCAATAGATCAGGTGGAGTTGCCATTGCAATTCATAAGTGTTTTGACACAACAGAAATGAAAAATAGGCTTAAACCTCCAGTTTAAAATTGGATTATATTTGTTTCAATCTAAAAAATTAAACAACAAATTATAATTCTATTTCCAAAAAGGCAATGATTATATTAACAGCTCAAATAACTTAAACTTTAGGTTCGCGGAATTATAATAAACTACTAAGAATGGATAAACTATTTTTATTTTTTGGCTACTTTAATGTTCCTTCAGTTGAATTTTGAGGATTTTAACATGTTATTGGGAAAAAAGAATAAACATTTAAAGAACTCGAATTGGAAATTTAATTAAATCCAGAACTAACCATATTTGATTTTCCGTTGCAAATTCATTCAAACTGATAATAAATTTAATGAACTCTCATATCATGCCTTAATAAAAGTTAAAACGCAAATTTATGTAACAATAACATCAATTAAATCATAAAATAGCATAAAAGTGAAAAACATTTCAAGATGGGTTTAGAATGTCAGAAAATTGCTTCATAAATCAAAAGTAATCTAAAAATTAGAATAACATAACCATAATATAAAGAATATAAAACTAAGTGAATAATGGAAAAATCAGGAACCAAATTAAAACTTATCAATTCTTTTTTAAAAATTAAGCAAAAAGTTAAATTGGATTTATAGTGAAATGAAAATTAAGGATAAAATTGCATTATGGTATTTATTTATAATTTCATTACTTCGATATTAAAACTATTGTAGAACTAAATTAGCTTAAGAATGTTAAAATAGATTTATTAAAATAAAAGTTAATCTTATAAAACTGTAATCGGATTCCAAAATGCACAAAAAGTGAAATTATTGATAGATGAATTAATTTAAATTATAAGAACTAGATTCCTAATAACTTAGGATATCTGTTTAAGAATTAATGGAAAATTTGTTCACTACACAACGTATTAGGATCTTTAGATAAAATAATTATTGATATAATAAAAGGTAAAAAAATTCTAGGATAATGGTTTAAAAGATATATAAAGTTTGAAATCAAAATTATCAAATTTACAATTTGTAAATAAATAAAAAGGATAGAGGATAATTTACGTTTCTCCTTAACAGGATTAATAAATTAATAAATAATTCAATCTATTATAGGAAGAGTTTGAAGATCTTATTGAGTAATAACTTTTTTATGCGCAGGAAAAATTAAGCATGAATACATGCATTCACACCAAGTAAAGTTTCCACAAAAAGGATAACAAATATAATGAATGTGTTATAATTGTTATTAAAAATTAGACCAAATTAAATGTGTAATTGTTTGCCGAGATTTTAATATTAAAGAAAGCTTTTTAATCTTCTAATTCAACAATTCCCCCAAACATTCAAACATTTTAAATGATAAAAAATGACCCTATAATTAAAATTCTAACAGGATTTTCTGATATTTCCATTTTACCAAAATTTTTTAAAGGTTTCTGGCGATTCTTTAAGGTTAAATAATAACTATTATCCAAAAAAACGTTCTACTTTTATAAATTTAGCAAAATAGGAGCTTTTCTATTAAATCATTTTGCTTCATCCAAATTTAATGATTTTTACTTGTTTTTACAACTTTAAGAGGAAAAATCTTATCAAATCTAAAGTTGTGTTGAAGATATCTGACACTTTTTATATGGATTGTAAAAATGCTTCGTTATTTTGAGATTTATTGACACACTTTACAATTGAAACAAATTAGCTTTAGTGCAGGGGAAGAATTATGCATTTATTTAAAATTTATCCTTAAATTCCAACTAAGGATTAATTTAGACCAATTACAATTTTAAGTCCTTTATTTAATTATTAGAATTAAGATTTGACCTAAATTTAATTATATTGACTAAATAAACTATCAAAAGAATAGACTGGATTGATTCCATCTTCATCTATATTAATTAATATAGCGAATGTTTTAAATTTAA	4497
scaffold51_154::ptg000106l:217184-219106	TATTTAATTATTATCAATCCAATAATAATTGTTATTTTATTATTATAAGTATAAGAATTGTTATTTTATTATTATCATTATAATAATTTTTATAAACATATGAATAGGTGACAAATCAATTTAAGTCTAGAAAATACAATGATTTAGATTAAGTTTGAAATTTATTAAACTATAAGAGGATGGATAATTTAGCATTCATAGCAATTAATATTTAGAAATTGATATCAAGAATATGGTAGTTTTAAAGCAATTCTCTAAGTTTTGATTTATGGGTAGTAATGTAAGAATCAATCAAATTAAACCTTGGGGCTTGGACGAAGGTCATCTCCCTGATAAATAGTTGATGGTGAATATTATTCACACTCTTAATGAAAACCATGCTTTCTTTCGACACAATTTACCTTAGAGCATATCTCTAAATTGAATTATATTATAAGAGTTTAGTATAATGAAGTTTAAGAGAAGAATATTATGCATTAATAAAGGAAGGAAAATAAATAATTAAATATGTTGAAAAACAAATTTAATTACTTGAAGGCAAATAAGTTCATGAGGAATAATGCAGAGTAAGGGATATCATATATTATTATAGAAATAAGATTATTTAGTTTTAAAAGTTCGAAAGGTAATTTTAATGGCATATATATTTTTATATTTAAAAATAGTTTATGCCCAATTTATATTGATGAAAGTGGAATATGGAAAGACTTTCCTTAAATTTTGGAGTAAAATAGGGCACAAGCTTCATGCAAGCTTTGTTTCTAACACTAAAAGGATAAATATTATTTGTGAAATTGAATAACGACTTTTTTATTTTAGGATTTAAAAACAAACATTGATGCTTATATTTTTTAAAATTTTCTAACAAGTTTAATACAATTATGTAAAAGCAGATTTGGCAGAGGTTAATATTTTTTCTTTTTAAACAATGACTCAATTCTTAAAACACATCTCTAAAGGAACAAATTATAAACTAAAAAGATCATGTATATCTCCCCCCATACTGCACTTACCTAAATTCAATGAAGATTTGGAGAGATATCCAAAGTTATCTCTTTTGGCAGGATTGCCGAACAATTATTGCTGTTAATTATGAAATTCCTTTAGGCATAAAGAACATAACTAATGAGAGTATTGAAAAATGCTCTAAATTGATTCACAACATCACTAAATGCTTAAAAAGAGAGGATTATTTATTCATGAAAAATATCAAATAATACATTAACTTAATAGGAAGATCAATATTTTTATTGTAAAATTGCTTATGTTTTATAAGCCTTAGAGGATTTGAATCAATCTGAAAAATGAGAGATACATTTATCAAAGAAGAACTCAAATATTAAACGATGTGTCAATTAATATAAATAAATAAACTTGTGTATTTCTAACATTGATTTATTGTGAAAATTCACATAATTATGGTAATGACTTTTAATAAAATTTGAGAAATATTAATTGAGCAAAACTTTTGGAAATAATAAACTTATTGAATTTTGTAATTGATAATGATAAATGAAGAATTAAAGTCTAAAATGGTATTTAGAATTGAGTCGGAAATTTTAATAAGAGTCTAAGTTTTTATAAGAATTTTACAAAATTTGAATTCGAAATAAACTTTTTAAACTTTTTAAAATATTTATCATTATACTTTTTATAATTGATCATATATGTAATTCTGAATTCCTTTAAAAAATATCTCAAAATGTAGCTTAATCAATCTTTCTCTTACTCTGTCCACATTAAATTTAACCATTAGTGATCATTATTGATTCCAAATTTTATAGTATTTCGGATTTGGAAATTTATTATGCTCTCATTTGCTTAGTTAATTATTTTATAATGATATTTTTAAATTACAAAATTTAAACCAAATATTTGAGTAAGTTACCCATATCAAAGATAATTTAGATATATTTATTTAA	1922
scaffold51_59::ptg000106l:830796-833921	TATTCACAATATATAACATTATTATTATTCTATCCTGTTGGGAGAAGAGAAAAACATATATATATAATCATAGAATCTTTTCATAATTATTATAATCCTTTAATTCTTCTATCAATTTCTCCATTCCTTTCCTCCATTTTTTACTCTTATCACCACTAATTATTTTCTTATTAAATGTGTTGTAATTTTGATTTAAGTGATCTTTTATCAAATGCTTATATGTGGCCCTTTATGAATGTATTTTACATTAATATCCTCCTTTTTTCAATAACTATTCATAATTATTAGGCATATTAGCCCATTTCCCTTTTAATTGTTTACCCTCAGAATAATCACATTGATCTAATACATCAATTTCAAATTATAACATCTATCTCTCAATAATCTTTTTTTAATCTAGTATATACACTATATATTAAGGTCATCAAGAGACTACACAATTTAATTCACTATTTAATCTGATGTACTCTAAGGGACTCTTATTAAAGTTTTTAAGATTTTTTATAAAACTTATCCACTTCTTGTTAATATGTGATATTTTATTAAAATGCGCTGCAGCCGCTAAATATTGAGAATGAGGTCTAATAAAGGCAATCCATAAATGTATTTTCTCTTTACAAGTTATATATTAAGTGATCCATCATAATTCCTTGACTATGTATTATACTCTTTATTTAACTTTTTCAATATGATCCTTCAAATTTCCTAACCTATTAATCACAATTCCTAAGTATGTATAGGTTTCTACAATTGGAATTCCTTCAAGTTTTTGATTTTGTTATTTATCTTATTTCAACTTAATAATTCCACATGTTTCTTTATTCATTTTTTAGGTTCCACTTCATACTTTCTTCACTTAAACATCTAATAAAGGATTTTAAGAATTTATTTTTAATTATAATTACTAAATCGTCTGCATATTCAAAATCCTCATAAAGAGTATTAACCTTTCTCTCAATTTCCTCCAAAACGCTTCCAAATATATATTAAATAACCCTGGTGATAAAGAGGACCCCTAAGGAATTCCATCTTTAAAATAATAACACCCTTCGATTCTGCCACTCTATAATGAATAAGAGAATGAATAGCTTCTAAGAATTATATCTCCTTTTCCTCTAAGATAGATTTGTTCCTAAGAATTTAGTACAATTTATCTCTTCATATACTATTGTATGCAGAGCTGAAGTCGATGAATAATAAGCTTTATCGATCTTATTTTTTAATCATCTACATCCGTTGAAAAAGATGAAAGATATTTATCTACACTCCTCATCCTTTAACAAATCCTTTATATCTTATACTCTACATATACTCATCTATTTTGTTTTTGAATCTTAATTCCATAAATTTATACATACTACTCAGAATTGTAATTGGCCGAAATTATGCTTTATTAGGAATTTAAGGGAAGGCTTTATTAAAGGAACAAGTCTAGCTTCTTATTTATTTTAGTCGTCTCATTAGTCTATAAATCTTCCAACAAATGATACTCTTTTGTATTTTTTAAAAAAGTATCCGAAATTCCATCACTACTAATAGCCTTATTGTATGACATTAATCCTTAGAATTTTTATATCTAGCCATACGGTAATTTTTCTAATTTCGGTAATTCTTTAGGTAACAATGGAGCTCTTTTTGAAAGTACACTTAGCTAGTCCAAGCAATTTTATGTTCCTCTATTGCAACAAATTCTCCATCATCATCATAAAAGTACTTAAAAATACCTCCTTCCTTTTTATGTGGATTGAGGTTCTTTAACTACTTAATCATTTTATTAGCCTTATCTCTCTACTCACTAAAAGCATCTGCGACTTTTTAAGTACTTCCTGTAAAGTATGTACCTTAAAATTTAAAGTAGGGATTTTAACCCTCTGTCTAAAAATCACTTATTCTTTCCTTAAATTCCTTCTAACATATTCAATATAATCCTCAAGTGTATTTTATCTCGAAGCCCTTTATTCAATTGATATGCTTTAAATTTTTATATAGCAAAACATGCTATTTTTAATCTACTTCCGCTTTAAATTTCAATTCTATACAGATTTTACAATGACCAGATACCCCAGTTAAATAAAGTTATTTCTGAGCTCATAATTTAGGAAAAATTCGAACCTAATCGGTTTTGGATTATCTAGCCTTCCCTTTTACCAATCTTTTGTAAGTGATATCAGTCTTATTCAATATATTGGGGCATTAACTTTCTTCGAATTAAAATCGCCACAGACAATGACCATTTGATTGTCTTTACGCTTTTATATCAAATCAAATAACATTTACTCTAATTTTCTCTTATTAACCTTACACAGTTTATTTCTATTAAAGTACATATTTATTATCACTAAATTACAACACTAATTTCTAGCATTTACCATAATCACATCAACCTCATTATTAAACACATTTATCTTTTCAGTAATGTTGTTAAAAGAAAAACTGTTATGAATTCCTATCACAACTCTTACTGAATGGTTCGACTTTCCAAATTTGTAAAGTAAGTATATGATTAGCTATTTTAGAAAAATTTACCTCTAGTCTCTTATAGACATATGATATGACACCATTCCTTCTTAATTTCTTAAAACTTTTATTCTTTTACAGAGCATACATTTCATGACATTATTCTAATTTTCTCTTCTATAATAATCCCTCTTATATTTTTAATTTAGATTTTTGAGTTGAGGAATTATCCTCAAAAACCTATGGAGATAAATAAGCATCTCCTAATCATTTTTGCACTCCTCACCTTATCTATGTTTTCTTGCTTTGTGAATCTTTAGACCTTTATCGTTCTTAAACTCATCTTGGCAAATTATACATTTATACAATCTACCTCTCTCTTCTTACTTTTATCCTACCTCACTACTCTCATCTTAATTCACTATTTAAGACTTTTCATTTTCCCATCTTTAGACTAGTATTATTCTTATATTTCTTATTTGAATTAAGCTTCATATTCTTTAATCCCACTCAATTAACTTATCTTCTTTTTATCTTCTCTTTGTACATTTCTATTTAGTCTCAACAACTTTTTAGTTGTACTCATGAAATTTATTGTTGGGTTATATTTTATCCATTTTTAATTATATTCCATATTCACAATATATAACATTATTCAGAACTAAAAA	3125
scaffold51_36::ptg000110l:509667-512549	TACAATCAATCCTGCTATAATTTTCTTTAAGTTTATGTTAAATAAAATAAGTTATACTGGAATTGATGGTCAGGTTTGAGGCAAGTAAAAAGATTCAAAAAAAGCTTTTTTATAAAAAAATAATATCAATATTTCTTTGATTTTCATCAAAAATGGTTACCAATTATTAAAATATTAAATCAACAAAAAAACTCTCTCTTCTATAGCAGAATAATATTTTATTAAATTATTTATGGCTGATTTATGTCTAAGCTTTAAAATCTAATTTAATCCTGTACAACAATTCATCATGAAACAGATAATATCAACGATTAAACAATTAGTACAATCCTAGCTGACTCCACTCATTGGATAGTAGAAATAGCTAAAGCCTTAGACTGGCGATTGATTAAAATAATTTGAAATTCTTTACAAATGAAGAAAAAATTAATAATGAATTTAAACACACATTAAGTAAGAGATAATCTTTGAAAGAGAAAAACGCATTTATGAAAATTAGGTAATCAATCAAAATTTTTAGGGATAGTAGAAAAAGAATTGAGGGAAAGTAGTACTTAAGATGTATTATCTCTTAACAGTGAAAGATAAATATAGTTGAGCTTAACAAACTCGAAAAGGGAATTGAGAATGATGGATCAATGACCATCTAAATAAAACCCTCCACAAACAACGAAAACATTTAATTAATATCGTGGAATGTAAGTTCAATTAAAACCTCATCTCTTCAATAATATCAAAAGAAACCCACATTTTATATGCTTATAAGAGTAAGAAATTCAAAATTTAAATAATTCAGTATAATAATATTATTATCATTAATAAACTGGATCTAATCATTCAGGTGGGATAATAATTGGAATATAAAAAGATTTCAATTGAAAGATATTACTAATTATTATGTTGGTTATTAGGATTTTGACATACTAATAATTAGAACTAATAATGTATTAATTGATCTAATAATATTAAACGTCTCCTTTAACAATATTACTACTTTAAAAAACACTAAATTCCTTTTCTTAAATGGTTATTAGAATATTAAATGAAATTACAGATAATTAATATTTGATAATATGCGAGATTTTATAAAAGCAATCCTCTTCCTTATTAATTCTCACTAATTAAAATAAGATCACCTTTAGACAAAGCAATATAGTAATATTGTTCAGCCCACTAATTTATTAAATCATATAATTGGTAAATATAATCTGACATATGGAAAGAAAAGACCTTTTAAATTAACAAAAGGTAGCTGATACATCTCAATAAAGTATACCCAGAAATTCCAAAAAAATGATTAATTTCAACCAATAGTAATTCTTAGTCCTATGTATAAATTTCTTGAAATGTGATTCTATGAAAAATTGATAAATCATCTTCAACAGAAAATTTTAAACAGGTTTTTTTAAAGGATATGGAACATAAATCAATATAATGGCTATTTTTGATAAATTTATACAATATAAGTCCTCTTAGAAATTTATTATGCTATTTATAGATTTTTTAAATGCCTTAAATAATATGTATAGAAGATAATTATATTTTTTACTAGAAGAGTAAATGTTCTTGATAAAACTGAGATTTAGTATCTAAAAGCAATTCATAGTAGAATTATTTATATCAATCCATATGATTAAAAAGATTTTTATTATTATTAAGATTGAGTACCATAAAGTTCTCCAATATCACTCCTTCCATTTGAGATTTATAAGGATGGTTTCTTAAGAGATCTTAAGTCCAAAATTAAATTTGAATTTTAGTTTTTTGGTTAAGCGGAAGATTTAGTTTTTATTCTTAAAGAATATATCAAGATCATGGAAATTCAGAATAAATAAAAAAAAACTTGAAAATTACCAATTAAAGTAAGATAATTAACAAAGAAATTGATAGAATTCTACTAGATTCTAAGGGTTAGATAAAATAACATGTTAAAGGTATAGGAAGATATATAAATTATAAATTAACCAAATTAAAATATATATCAATGAAATTGATTTTAGACAAAGACTGTCATTATATATTATATGTAGCCCTATTTCAATTTTTGTTTGAAAGTGGAATAATTTTAAAACAAATAAACTTGTATACGACTTTAGTAATTACAAAAGAAAATATTAAAAGCTAAATTAAGATTGCGGAAAAAAATACTAACAATCAATTTATCTTTATTATTTTTCAACATTGTTAAACATCCAAATTTAATGGTATTAATAAAATAAAAAATAAAACCTTGGAAAGAGATATAACAATCTTAGATAATAGCATAAATTATATAAAAGAAGAATTAATTAATATACAGGATTAAAACAAAACGATCCATCTATAAAGAATTCTATTACTTCCTAGCACTTAGAGTATATTTTCAAATTAGCTTGGAAAGAAATTCGAATTGCATTTCAATGAAATAATGACTGCAAAACATATTATTATCAAAAATCTAAATTATAAAAGTGACTAAGAATTCTATAATGATATAAAAATGGGATGAACGAAATTACCAAAAGAAAAAAATGAGTACGTGATTGAGAGATTAGTTGAAGAGCTATAAGGAGTTAATAAAATAATTGAATTTTTGTTTTCGTTGTTCCCTGAATAAAGGGTTAAATAATAATAATAAGATAGCAGAATTCCTAATTTCTTTTATTGATATTCCCTATTTCAAAAACTTAAATAGCCATAAATTATTTTAAAAGTACTATTTGTCACACAAAGTAATCTAGAGTACTCTTACCTGAAAATAATGATTATGGAGTGTTGATATTCAAAAATCACATTTACTTGGTTTTCAAAAATGATTTGTATCAATCAAGCGTCCTTCTAATAATATATCTCACTATATTTAGTCTTAATGTATTAATAGTTAAGGTTTTGCAGAATAACTG	2882
scaffold51_170::ptg000113l:653459-655123	TATTGTTGCTTTCCAAATTTTTGTTAAATTATCAAATTTGCATTATTTAATCTATATATATAATAATAATTAAAAAAATGGAAACTGAGGAAAGTACAACTTGTTGATAAATATTATTACCACTTGATATTAACAACAAATATGTAGCGCTATTAAACGATTAAATTTCAAATCATAAAAGTTCCATTCAAAACCATCATAATTTTAAAGGAACTTATTTGGCTGGCTTACCTCGGTATTCCACCTTAAGAATGGTAATGAGCTACAATAGGATAAAATAAAGGAACATTAAGATAATCACTGTAAATTAATCCTCAATAGAAATTAATTTTATCCCAAAATTTTAGACCATTTTTAATAACAATTAACTAAAGTAATAAAACCAAAAAAGATGATAGCTGTTATAAAGTTCTTAAAATGTTCTTAATAAATAGAAAGTCAATTAAAATCCATTTCAAAAGTGATAGCTAATTAAATTAACCTCTCCAAAAGTAAGTAGGTTTCTAAACACATAAGGCTAAATCTTTAAACAAATAACAAATATTTTCTTCTGATTTCTCATATAGAAATTCAGAATTTAAGTAAAACATAAGACAACCACCATTCATTTGCGGAGTTAAATTTGATACTTGTAAAAAAGGTTTTTCAAACCTTGATGTGTACCAAAAGCATATCAAAACGTAACATAGAAGTAAAACCCCTAAAGATAGCTCACATGATATTGCTGCTAATCTATTATAGTGAGCTCCACCCTATCCAAGTGGCACTCTTTCAAAGGAATTGATACATTCCTTTGCATAGAGCATTATAAACGAAAAGTGTCATAATCCTAACACACTTACTTTTAAATAAAATTCGTGGAATATTTATTCATTAAATTGTTTAACTCTTCATTATTATGTGACCTCTGGTAAAACTCTAAAGCAGAATCCAATCCCCCTTGCTGCTATGCAAAATTCTACCCTTTTTATAAAGCTTTTCCTCATATCCCTTCTAACACTTGATTTGGACCAATTACTGTATTCAGCTCTTTATTCAAATTTCTAGAATGACGATTTCTCCCACAATTGCAAAATTACATGAAAATAAAATTTTGCAATTAATAGACTAAATTTATTTCTAAATCTTCTACTTAAATCCACATTGCTAATATTCATAATTTAATCAACCCCGATGATATTGCCACTATTATTCATAATAATAATAGTTTCAGACACTTATAAATTCCTGAAAAATTTTCTTTATAATATTACCTTCGAGTAAATTAGTGATATAATGAATTATCCTGTAGTATTAGAATAAAAATACCTAGGCTTATTGATCAGTTTCAAAGAGAAAATTAAATAGCACATTCAAAATCTAAAAATGTCTTTAATAAATCATCATGAACCTTAGTTTAAATAATTTTCTTGGAAATAAAAGTGTCATCTTTGGTAAATTTATATTATTCCCCTATACTATATTTTTTAAGTGCGATTCCTACTTAAAAGTATTAAAATATCTTTAAAGAAAAAGTTCTAAATATCATTCATTAAGGAAGAAAAATCAAGCCCTTACTTACGAAAAGACTAGTATTAGCATGAGTTTATGGAATTAAATCAGCGAAGTTAATGCTGCTATTAAATTGTTTTTCTGAAAAAAAAATGTTTTTTGAATACCAACAA	1664
scaffold51_151::ptg000113l:839358-843368	TATATTCTTTATACTTAAAAAAATACAAAATCTTTGGGAAAGTAATATCAAAGAAAAAATAAATATCTAATTTATTTCTATGAGATGATAATTTTTAAGTGAAAATCTGAAATAATGCTCTATAAATATTTTATAAGCAAATAATTCTTTCATACTAAAAATGGGGAAATTCTGATTATATATAAATATGTAGATATTAAAGTTAGTCAAAGTTCAAATCAAAAATTAATTGAAATTTAGTAAACGATAAGAGGTTAATTTTTTCGCAATTAACTGAAAGCATCTACTTAATTATACAGGCTTTTTAATAGAAAGAGTCATCAAATATCTAATAGAAGATAAAATCATAATTTTCTTCTTTCAGTATATAGGTATATTAGCTCAAAGTTGAGGAGTTTCTCATACTTAAGATGTAGCTTAAATCAGGTAGTTTTCCGATTTTCTCCAGCCAATTACCAGCTTCTCCCTATTGGTGGTCCACAGCTTAATTAATACTCTAAAGTGTACAATTTTGCTAACCATGTTTAGATGCTTTTTAAAATATTACTCTCTTTGCGATTTTCATCTAGTGTTATAAGACTTCCTCTTATGTTAACCATATTCCAAGGTATCTAAATTTCTCGACTCTATTATTCCTATTTTCTCAAGTTCCTTACTAATTCTATTAGCCATATATTTATTCTTTTTGAGGTTTACTTTTAATTGAAAGATCTCAGAGACATCATTTTAAAATTTTGCATAAGAATGATTTATTTCTTATCAATAGCATAAGCTAAGATTTCTACCCTTCAAAAATTTTCTTCTTCTTCCTCCCCTCTTTTTGTGTCAGTTTATCATCTTCTACTTGTGCAAGGTATTTAAATCTTCTTATAACATAGGCTTAGAGTAGACCCTTTTGAAACTCAATTTTTAAATCTCACCTTTTCTTGGTTATTGGATTATAAATATAAAGATTGTCTTAAACATTAAAGAGAAATCAAGGCTCCCTTGACTCATGAAACCATACCTACGGACCATGTTGTATAGTGCCTCTCTGTTTATAGTATTATAAGTGTTTGATAGATCAAAAAAAGTAAAGTACTTTTTCTCACTCCTTACTTTAATTAGGTCATGAATCATATATGAACTTGAGTCCTTAGTTTCTAGTTGAATCCTACTTAGCATGGTTCAACATAATTTTTATTACGTTCTTTAAATGTTTACATAAAATTCCATTCCACGAATTTAATAAGATGACTTTATACCAAAATAGGTCTTATATCATCGACTCTAGCTATTTCAGTGCCACTATATTAAGTGGAATAATCTTTATGCTAAGCAGTAATCAATTTCTTTCCATTTTTCAATGTCAAATAGTCATGTCTATTTTTCCGTTATCAGTCTTACAGTTGTTAAGTGTATGAAGTCAAATGAAATAGCTTTATTATACGATAAAATTTATTCTTCTTTTCTATTCATCAGACCCTAACATCTTTTGTAATACTTGATTCTTCTTAAATTTATGCCAATATAAGCTTGATTTACTGTCTCAATAGTCTTTCATTATATTCTTCATCTTTCATTACACCAAGTCAACTTTTTATTTTCTCTATTCATAGATGTATTATTTGTTGTAATTAGTAATAAATTCATTCTCACTCTCTCCTTTCGTGGTATTAATTATTACTACTTCTTTGTCTTTCTTAATCTATGTTGTGTGTTAATTAAATTTTTGAAAGATTTATTATTTCTTTCCATTTCATATTGGATTCTTAAATTTTCATTCTGTTTTAAGAATTTTGGATATCTAAATTGCATCAGGTTTCTTATTTTAGTGTCTCTAAATAACTCTAAGGGTTAAAATTATTCTATTCTTTTTAGTTCCCGTATATCTTTTTTGAATTCCATGCAAGTATTATCATCTAGCCTCCTTATTTTCTATCACTGGATATTGCATACTGCCTCTTCTCTAATACTAATCGTAACTGATAAGGGTTTATGGTGATTAAATCTGTTTTCATTTTCTGATATTTTCTGACTCCTTTATTAATAAAAATAAAATCAATTTTTGAACCATTTTATAAAAATATTCTTACATTGATATTTCCTTTTTCTAGTGATTAGATCGACGAGATATGAAAATATTGAATAGATCTTCTTGGTTTCGTGTTTATATGATAGACTATCTAAAGTTTAATTTATCTAATAAGATACATAATTATTTAAAAAGGTATTTTTATCTTATTACTAAGAATTAGGTTTACTAGAAACCATTCTGAACTCTTAAATTGATTTTAATTTATTTAATTTAAACACAAAATTAGATAAATATTTTAACTATAAAAGTTTTAAATTCAAATAAACAAATTTAAATTTAAATCTAAATTTAAATTAAAGTTTTTGTTTATTAAAACATATAATTTTAAGGCTTGAATAATATATTATATAAGTCTCATTCGGAAAAAACACTAATTCTTAGTATCAATAAAGTTTCATAAGAAAAACATTTTGTCAGCTATTTCACTTTTAGATGATGTGTTTTTGTTATGCCTGCTGTTTTTAGAATGTTTTTATCTTTTTCTTTAATAATTCTTCTCTTATGAATCTCTTTTTATGTTCAAGATAAGATATGTTCCTAAAGTACTTCTCAAATTTTAAAGGATATAAATCATAATAAACCTGCTTACTTTATAATTTGAGAATTTGCTTAAGCAAATTCTTTGGAAAAGTTACTTATTCAAGTTAGCTATGAGTCTTTCGATATGTAAAAGGAGGTTAAATAAAAATATCTCAAAAGGGCTTTAAAATAAGTTTAAATTGTTTTAGAAAAAGTGCGTTCTACTTAAATCCCCAATATATTAAGAACAGAGTTAATAAAATACATTAATAACAAAAAAAACAACAAAATCAAATCTCATGAATCTTAATCATTAGAATTTTCATCTTGGGAAGAATCACAATCTTCAATTTATAGCAATAAGAGTAATTGTAAATTCAAAAATTCAGTGTTTAAAAAAAATTTTCATTATTTATTTAAATTTTTATAATTTAGTGAATTTCTTAGAAGATATTATATTTGATGAGTTAAAACCATTATTTTAAAATGCAAACCTTATAGAGTGCAAAAAAGATTGTGATAAGGGAAAATTTTGATCTAATTGAAAAAGGGGAATTTGATGATAAATAGTAATTATAGGACTGCATAGAATTTCTCATTAGATCAAAATCAAATGCCACTTATATAAAAAATATAGTTGGTAGAGAATTCATCAATTGCAAACATTCTTAATATTGAACAGAATAAAATTAAGAAAATAACAGAAATTATTGACATTCAAATGTAAATTATTTATATTAAAGGAGTGAGAACTGATTGATAAGATAAAATAGGTATCTAAGTAGTTGATCACTGAAATGAAAATTAACTGATAAAACAAGAAATGATAATAGTAATTATTGACTTATGAGTAAGAAGAAATATTATGCTAAAAATGTGGTTCAGGTCCATATGCAACAGCATAATCCTATGGAAGTAAAATATAAATACTTAAGAATATAGATTAACTACAATTGAGCTATTTTGGTTAATGGTAAAATAGCAACCTAAATTAACTTTCTAAATTATAAATTCTGTTCTGTTAGCTTCCATCAAGCATTCCCCATATTTTCCTAACTACTTATTAATCTACAATAAATGAAAGATTATAACACTAATAAAAGATATAAGAAAGAGGAATAGAGCACCAGATAGTCTCTCTTTTTAATAATAAAAGTAAATGTTATTCATTTAATAAACTTATATCTGGTATCAAGGAACTATTTTTGAACTTTCCGAATTGTCTAATTAAATGCTATTTGAAGCCATAGCATATATTATGTAAGTTTAATAGAAAGTAACTAACCTCATACAATTTTATAACGAATTAATTTTTTCTGGCGATTTTCACACTTAAGCAAAATTAAACTTTATAATTTGTAAATTCACTTTTTTTGTTGTAAAATAACAAATCATTTTGATGATATAGATAAAT	4010
scaffold51_34::ptg000114l:281597-286544	TATATTTATATGAATTTGAATTACAAAATAATAATAAAAATAGCCTTTTAAATTTTTTCTTCAGATAGTTAGAATATTAAATATTAAATTTATGATTAAAATAATAGTTGGAAAGACAAATATATTAGTGATGACCAAGAAAATATCAAATTTATGAATATAACTAAAGATAATTACCTCTAAATTTTTAGACCCACTTTATATATATTTTAATCCTTATCCAGAGTTATAATTATCAGATATGGGGCACTATAAATCAAATTGAATTTTAAGAAGAGATTGGTATCATCTTATTTACACTTAGTCCTTAATGTATTTGAATTTAAACTAAATGATCATGATTTAACAGAGTTTATGAAAGCTATCTTAATGAGTTATTACAAAACTGCTCATATTATTATTAGACAATATTTTGATGATTTCTAATGGATTTTTGTTCTAAATAATTTACAGGTGTATTAAATTTTTGGCTTTATTATTAGAAATAAATTAAAAAGAATACTTATAATTTATAATAATAAACAAAATTCTGTTCAAGAACAACTAATGATACTATAATCAAAAATCTAGTTAAATTTTACCAGATAACAGAGTATTTGCATAGAATTGTTTAAATTAATTAACCAACCCATTTATAAAATTTGATGTAAAGTCTTTCTATTTTGATATTTATATTTTAATTTAAACAAAGTCATGTAAAATTGATAAAAAAAATACATCGAGCAGAGTGTTGTTTAAGATTGGAAACATCTAAAAATTTATCAATAATTTAGAGAATAGTTTCAATTAACTGAAATTAAATTTAAAAACGAATATTGCAAAGCCTCCTGCAGGCTTCTAAATAAAAAGGACAAAAGAAGTTAGAAACTAGATTGGATTTAATTATGCAATTAAATATTTGAGTTATTCATCGTCACAATTCAATTTTGTTTATTTAGATGATGTTTCACTAAGATATTCAAACAGTCAAAACAAATGCTACCAAATAACACAGCAAAATAAAGTTTCTGTTTATGAAAACAAAAAAGAAATAAAGTCGTATTAGGGACCATGGGAGTAATAAATTTTAGCTATTAAAACTTAAGAGGATATGTGAACAGTAAAGTGTATTGTTATTACCTTATTTAATTAATTCTAGTGTTAAGACAAAACTATGATGTCAAACATTTTGTACTTGTTCTTGATAAAAGTCTTATACACAAGTCAAAAAGTGTGGCAAAATTATTGAATGCAATGTAATAAATTTTGTTACCACCGTACACACCGCAGTTGAATCCAATAGAAAAACTGTGGAACACTTTTAAATATTTATAAGAAAAAAATCACAAATACATACCTTAACTCTTCATTTCTTCATTAATTTATATGTTTTTACATACAAAACAAAATACAGATTACCAATATTTTTAATAAAGGCAAATTTTTAATCCTATTAATATGGTTGAATTACTTTGATATTTTTTCTATTTGAAAAGTTAATAACCCTTGTCGAGATTATAATTATGTTCAGTTTTAGTATAAGTAATTATTAGTTTGTAAATTGATTCACAGAAATACAATTTTCGACATTCTAAAGATTTTTTCGATATTGTTTTATTTACACCTATCCTATAATTATTTCTAATATTCATAGATTATTAATATATTTAGGACGTATTAATTATTATGATGATGGCTAGGAAATTGGTGAGAAAAAGTTATTTCACACAAATAATATCAATTTTCATATTGACAGCTGAAGATGAATAAATATAATTACAAAACATAGGTCTATTAGAATTTTTTAAGAATACCAATTTTTAATAGCAATTACTCAGATTAATCAATATTAATCTCTTTTCTTAGAATGAAATTCCTAAAGCCAACTTGATAAACAGAAAAATAAGGATTCTAAACAATTGCAAACTAAGAATATGAATAGCAAGGGCATTTTAGGAGAAATTAGTACTGTGTTTAGTTTTTTACACTCAAGGGACAATTTATACATTTATTTGCAGTTTGAGTAATTATTTACATAAATTTTTTATGAAAACAATTGTTGTTTTAAAAGGAGAACAATTATAAATTCATACTGAGCTTTACTTACATGTCTTCAAGATTTATCTTTTTTTCGCTTTACAATTTGAAATATTTTTTCTAAGAGTTTAGTTTCATAAGAAAATTCTTATAATTTCCTGAATTATAAAAAATATTTGGTTTAAAAATGTGGAATATAATTATTGGATCTTACTCCTTCAATCATTTAGAATCTTTTATAGATTTCCTAAATTTTCTCTTTTTAATGGGATGAAATTAGTTTCTGTAGAAGGTGCTACAACAATTTTTGAAAGGCATTGAGATCAAGAAGTTGGAGAACAAACCGAAGTAAAATTTATATTAATATAAATTCATGTTCAGATTAATAATCAAAAGGGTAGATATAATCTAGAGAAGAGTTGCTCCGTTTATAAAAACAAGAAAAAAGGGATTTGAGGTCTCTAAGAAAATTAGTTATGGAGAAATACCAAAAGTATAATTTACTTATTGTATTTTGAACTGTTTATGTAAATATTCATATATTGTCTTTTTAGAGTAGAAACAGTTTTGTTTTGTTATGTAATCAACAAAGATTTTAGTTTTTGAATCGAATATAATACCTTACACTTTTTACTACCAATTGAATCTGAAATCAGATAGTTTAGGAGAATAAAGGGAGAAAGCCTTTTATGGTATGGTTCTTCTCCACCATAGACTTGTGTCTAGAGGAGGGATTTCCTCCAGTAAAAACTTATGGAGTTATATCAATAATTTGATTTGTAAGCCCTGCCGCTTCATTCTCACTTTCTTATGCTTTCTCCTATTTTTAATGGCAATTGTTAGCCAAAATTTCATTTTGATTTATAATCTAAATTTATCGAATTTTTCTAGATGAGTTTCGATTTTAAAGGCATCATTTCAGTTCTATACCCAAATAGTTGAATATTAATGTCTTTGTGTTAAAGGAGGGGAAGAGGAAAAGGTAAATGGCATAGTAAATAATTTTTACATTTTAAGGCAGCAATCAAAATATAAAGGCTTGATTAGATTTGAAGTTTGAAGTATGATGAGAGATTCACCAAAACTCTAACCTTTTGTAGCCTTCTAGATACAGTTAACTTAATTGAGTTACAATTTTATTTTCTCTTTTATTCAAATTTGATTTATTTCTCTTTAATTAATTTCATTTCTAAAATTATTATACAATTTTGAATGGGCATCAAATTCAATTTGGTCTATGCTCTCTAAAATTCGCAAAAAAGTAAAACAAAACTTGTCTCTTAAGTAATGTATTGTCATCATCATTCAGGTTAACTTAATAGTAGGTAAGGAATCATACTCATATTCCAACAACTAGGGTATTTTATCCTCACTGTCAGGCTTAATATATAGTTTAATTCTATCCCCTGCAATTCTTTAAATTTCAAACAAGAAGTTCAATTGTAAAATTGCTATAATTTCATCATCCTTCGCATAAGTAAACTTAACATATAAGGAGAGAATAGAGTTAGCAATCCCTCAAATGAAAAACAAAATGCAAATTAGACAGTACAGAGGCTTACAATGACTTAATCAACACTTAGCAAATTTTTGGTTGGATGAAAATATAAGATCACCACAATCTTCATTGTGAGGGGCTTTAAGAAAGAGTTGGTCCAATATATACTGTAAGTATATCCTTCAGAGGGTTCTACATATTGGCTTTTAGTTCATAGCTGCACGGTAAACTTTTGTTAATTTAAACACCAATTTACCTAAAAACTTAAGAATCTACGCCTATTTCATAGGCCCCTTTTAATTGGCCAATAATAAATTATATATTATAAAAGATTTGCGAAGTATTTTCTCTATCTTATCTTGCTCCTCATACTCTGTTCTCTATTTATCAATGCTATTTTGAATACCTAACATCTAATCTATTCCTCATTACTCTAAACAAATAATCGGAGCTAAGATTGGAACACTGTCGTTTGGGAAGATAAAACCTTCAATATCATTCTATTGTAGGCAGAATCAATCGATCCAATGGCTCCATTGCCCTCTTATATTATTATTTGCATGGTCGCTAATGATAAAATTACATTTTTAGATTGAATTTCAATATTTTTGTATTGCTAATATAAGATTTAATTCTATATTACTAACAGAAAAAGTATTAACTATTATGCTACTTTTTGAAGTTGATATTAAATTACAAATCTCCTTTTTGAATAATTTATTAAGAATAACAGAAATTTATAATAAGTTAAGTTAGAATCAAAATTAAATTAAAATATTTCATCGATGATATCATATATGGCCTGTCTTGGGGAGTCTCCCCCTGGGCCTATCCTGGCATCTGAGGACCTGCCGTAGGCTTAGAGTAGATAGGATGACATCTAAGGAACTGATGTAAGAAGAGAGGAAGGTAATAAAGTTAGATTATGGGATCAATACCCTCTCGAAAACCCGATTGAACCTAGATGCCCAAAGGAGGATGTTGAATTGAATTATGTAAGGTAAGTTAGAATTGTTTAAATGAACATTGAATAATAGGGAACTAATTAGGAGTTATTACTGATTTAGATTTGTATAATTGATAAATATCTATTTATGTGTTTAGTTTGTTGTTAGAACAAAATACCAACTTTAATTTTAATCTTAAATTTTTTATATTGGTATTATTATCATTCATTACATTTGGATTAATTGATAATGAACAGAATAAACCGTTGTAAAAATATCATTAACTGAATTTTAGCCTGAAAATGCTTTCATAAATTCTCCATATACCAATACATTTAATTATTCATAAATCAAGAAAGATTCAGATAAAGAACGAGTGTGCTTAAAAGAAAATCAATTAATAATTTGAACTAAAAAGATTTTAAAATTCCTGGTTTTGTATGTAAGAACTTTTTAAATTCTTCCAAGTACATTTTTCATAAGTAA	4947
scaffold51_65::ptg000117l:395781-400617	TATTGTCAACGATATTATTTTCTGATTTTTCCTCTTTGAATATAAAAAATATTATGTTGGTAAAATCCTAACTGTTGTTACTAAATCAAACTTATAATTACTAATCCTCTAGAAATTTATAGAACTAAAGTATCATTATCTAATTAGCATCAATTGTATTTAGTAAGGATACAAATCCTATATGTGAATGGTTAATCTTTCTGGAACATATCTGCTTAATCATCATATAAAAAATGGCTCGAATAATTTGATGAAATGACTAATGATCATGATAAGTTTAAAGACTTTATAAGAATCAAAAGTGTATCTAATTTAGGGTAACGATCTCATACTGAACATATATTTTCATATAGCTAATTTCTCTAAATCAATTTCAAACTTACCAAGTTAGCTAGCTAATTTACTGAGTTCGATCAAGTCATAGGTTAAAACCTTCCTAGATTAAAAAATGCCTAATCCATTCCCCTTCAATGTCAATTTATAGTTATAAGAAAGTTTTAGGCATTCAACAAATCAGTTTCATCATCCTACTAAATAGCATTAATACTTGATCCTTCTGTTTTAAAGGTTATAAGCTTCTAGAATGTGACAGATTTGTGTGCTTAGATAGCATCACCAAAATATTCAGGGTCATTGGTTATTATCATATAGTCTTACAAGTTAAGAAGCTATTTTTCCTAAGACCCTAAAAAAATTTAATTACCTCATAATTACTTATGAGGGTTGGGGTCGCTAGTGACACAATTTGTTTTGGAGTTGTTAACACCAAAGTTTCTGATATTGAAATTGAAGAGGCTTCTAATACTTTCCCCTAATACGAAGCATCTGCTGGACCTTGTTGTATGGAGTTGGAAATCCCTCTTCTTCAGAATAACTAATCGAACTAAGGTTCTAGTTCGTCGGCAATTTTGCCCGGACATCAAAATATATCTTAAGAGACCTCTAAAGACCTGAATATCCTCTCTTCGAACCTCTGAGGATATTCCCATGACAAATATAAAAATCTCTACAACTTTCATATTATAATGGCTCAGGAAGCCCAATATCCACAGGATAAAGACGTTTACTTCATTAAATACTAGTGTTATAGAAAGGAGAGAGAAGGAAACCCACTAATGACTCTAGTACTTTTAAAAATTCCTTCAGTTAGAATGCTAGAATTGGAAACTAAAAATACCTTAGTTGTTAAGGTCATTTTTAAGAAGTATCAACTCCTGTTAGTGAACATGACTTATACAACAAAATTAGAATGGGAGGCTACATTGGAAATTTTCCAATACTCTGCTGCCATTGTTGGTGGAGACATAAACTATTAAATGAGAAAAAATCCAAATCTATACTTTGATTTGGTCTCACATTAAGCCACTAGGAAAATCAAAGATGGAACTAAATTCAGATAGATTGACTACCTGATGATCAACAGAAATATAGAATGGAAAAAAAACATTATATAGAATACATTCTATAAGTTCTCTGATCACAAACCAAAATCCATATCATTTACTGTTCCATAAGAAGATTTATTCTAAAGACCAATTATAAATTCCAGAGCCCTTAGCTAATACATCGAACCCTTGATGAGAAACCATATAATATGTATGAATATCTGAAAATTCCTGATTAACCTGGATTCTTTAATATCAAATACATGGATTACAAGATAATTATCAATAAGAACCTTGCAGATGCCATTCAGCCTTGTAAATCCTTACACTTTTCCAAAATAATATCATTTCTCATTCCAAAAATCTAAAACCTTTCAAAAAGGGAGGATCAATAATGAATGTCATACAGAAAGATAATGGCGATTTGATTTGCTGTTACAAATAGATATTAACCATGTGCATTGAAGACCTACTTTAAATCTAATAAAGACAATTGATACCATAATGGTAGATCTTCCTGATAACTTTAAAGTCTACATTAATAGGAAATAAATAGAACATCTAGCCTAAATAAGAAGGCAGTTTCCTATGACTTGGTAGAATTATCTAAAATTGTAAGCTAATTAGACTAAGATGGATCCTTCTACATAAACTTTAATGAACTGACTAAATTATAGTACATCTTCAGTATGACATTAATCCCACTGAACAAGATACATCCATAGATCCCGATAAGGTGCTTATTTAGACCCATAATGATCATTAGTCACTATGTTAAATTATTTGAGGCGGTTTATGTTTAGAAATTTAAAAAGATATGTACTTCTAAAATAAATCCTTCTTAAATTGGCTTCGTATCTTATTTAGGATGCTAATAATCAATTGATCAAATTATAAGTGAATTAAAATCCAAGACAAAGGAGCTAAATAAAGGTAGAGTCTCTATATTTATGGACCTTTCTAATGCTTACAACATGATAAAAAGGTAAGATATTTTTAAATGTTTAAGAGAAAACTAATAATATGCTTCATTATTCAATGAGAATGAGATTTATGCTCTTCAATGGATATATGATTAACTTTATATCTATGATCCAATTAATAGAGAGAATGTGTATTTTAGAAATGGGGTACATTAAGGTTCCCTCCTAGCTCCTTTTTTATTTGACGTATACTTTAATTAATTAATAGAAGAATTGAAGAGAAGAATTAGGATTAAATTAATATGCAACAAAATTCTGAAAAAAAAAACAAACTAAATTCCCGCTATTCCTCAAAGCTACTAAAGATTTTGCTTATGCGGATGATGTGGCTATTACTACCTTTGATAGCTGAGCTGGATGGATAGCTGATTAATTCTTAGATCTTGCAGATAAATATGATTTTAAGGCTAACCTTAAAAAGTCAAATTATATTTCCAATAAGAAATCTAATCATGATGAACTTGTCAACTTAGGAATCCCTAAAGTGATACACTTTAAATACTTAGGGGTATTATATCCTCATGAGGAAGTATTAATGAATATAGAAAACATGTTCAAATTAAAATCAGATACTTATTTGATTAATTAAAGAATTTAAGTCGTATTCCCCCTCTGAGACTTATGACTCAACTATGGCTTTCTTACGGAGGATCCATAAAAGGGATATTATGTTTAGAAAAATCTACACCTAATAACATAATAGATGAACTATGGAAAAAATTTGGTATATAACCAACAGCTTTGATGAAGTAGACAGATGAACAAATAGCTATACTACTTACTTACTTACAAAAATAAGCAGATGGTGAGATTTTTAAAAGTTAGATAGATACGAAGGCACAAACGATGCAATGGAAGAGATCTGATCTTTCTGCTGAGGCGGATAAGATTAGACAGGAAGATAATCTAATCAACCAGTAATTTGGATTTCTCCTAACTTTTCTCACAAGATGAAATATCTACCGACTTTTGGATACCTGGATAGATATAAGCATAGTTGGAAAAAATGCAACTAATTTGGTTATCAATGGTCTTTTGAACATGTTGAGAAACATGATCCTATACTGTATTAAGACTATTTGACCATAGAAAGTTTCATAAATTAATGTGCAATGGAATAATCATTGTACTATAAAGACTATTCACATAGTTAAGAATTGTGCTTCCATATTTCAAAGTTTAATAAGCGCTTCAACGAGATAATTGAATAGAAGACTTTTAGTCACCAATCTGAGGTTCTTCAGAAATGAATAAGTTGAGATATTATTAAAAATTTAATTTAATTTCCTAAGACCCTAAGTACTATTTCAAGTATCTCTATATTTATTATTGGTCTTTGGAATATGTCATTTTATGGACCGTTGAAAAATAAAGAAAGTTAAGCAGTTAATATTTCCATCAATAATGACGTCAGAGTATTAAAAAGTATCCAGAGTTACTTTCATTCAATCTTAGCAATAGTTCTGTTATTATGATAGAAGAAATTTTCGAATAGAATAGGTTCTCTTATGCCATGATAATATTGAAGTTCTATTTCACTACTTATTGTTCATGGAATACCTTTAGATGTTCAAAGAGAGGATATTCAGGTCGTGAATCTCTAAAGAAATACCTTTACAATGTCTTTACTATGTCGGTTTACTAAATCTTTATTTGAATTGAAATCCTACTAAGAGGAATTTTCTAGAGTTTTAACACCTGCTCCCGCAGAAGAGAAGAATACCTCCTTTAGAATAACTTATAGCTAACCATACTAAATAAATATTTGTGAATTTACTTATGGAAACTGTGGATAAACTTCCTTCATAAATAATCATTTGATTAACTTGAATTGATTAACTCTATTCCAATTTATAAAACACTACCTAATAACTTTAATTATTTATTTAAATTTTACCAACAGAAATGTGAGATTTATCAATGTAATCTTTTATATCAACACATTATTAATTATCATTCTTACTTTCATAACCTCCGAGTTTTTGATGAACTATAAACATTTAACTCGCTCTTAATTTTAAAGAAAATTTTTAAAAGACTTGAAAACATTATTAAATTATTTATGACTGATTGTTTGAGTTTATTTTTATGTTAAATAGCAATAATACTAATAATACAGTCAACAATAGAATTCATAAAATCAAATTTCAGAAAGCTTTTAAATATGGTTGCAAGGTTATTTTTAATATCATATACTTTTCATCTAAACCCAATAGAAATAAAGTATGAGTGCTATTAAGAAATAAAAATAAAAGACATATACTATATATAAGTCTAGAGCAAAAATACTAAGAGTTTTAATTCATTATAAACTCTTAGAATTGACAATGATTTATCATCATATCCTCTGTATTTATGGACATGCATTCAAACTTTGGTGTTGATATTTTAAACAATTTATTTTTATATTAAGAATAGTTTGAATATTTAACTTGAAGGTAAATCTGAAATGTTTTATACTTTCACAA	4836
scaffold51_2::ptg000130l:359688-363983	TATTGTAAATCGAAGAAGAAAATACAAAATAATCTAGAAAATTTATTTTAAAGTTAAATCAAGAACGCCTTAGTCATTAAACTCTTAACAGCTTGATCCTTTTGTAATTATTCTTAAAATTGATCTTAAAGAATTATTAAATTTATGAAAGAAAACAAAGTAAGTAGAATAACAAAATATAGAAATGAGCACCTTCAGGAACTTACTTGGTAAGGACTTATCCATTTAATTCTTTGTCATTATTTTTCAGTGTATTTTTTAATTTTTCCTAATTCCTAAATTTTTCCCTAGTCATAAACCATGCCTAAATTTCCTGAGGTGACTATGCAATTAGTCCCATCTTCGAAAGATACCTCTTGAGTTGTCTCAATATACCCTTCACTTCTTTCCAATTCCATATGTGAGGACATTTTTGCTTTGAACTTGTATCAGTCATCCAGGGCACAGTAGAACGTCAAATAAACCCTTGAAAAATTGGAAAATCATTCTTTTGTACTCATAATTTCTTCGACAATATTCCCTTCATCCAAAAATAAAGGATAAAATAATATAATTCGACAATTAAAACTCAATCATTTTCCTTTTCCCCTATAAGTCTATCTGGATTAAAAGTACTAATGGTGCCTGTAGCATATTGACTATGGGCAATATTGCCTTAAGATGTCAGTCTAAGTAAAGGTTTCGCTTTATGGGTCGCAATTCTTACTGAAGGTTTTACTTAATAAGTATCTGAAAATCCTTCTTAAAGTATGGATCTGATAAAAGTGAGTTCTATATGATCATTTGTTTTAATATTGCCTAAGGAGTCGTAAGTTTAATTAAAAATGTCACCTTTTCTAGTATCCAAACTGGATTAACCTCACATAATCTGTCTTTATAAAATTAAAGAAAAAGAATATTGAACTTGGCAGATTACAACTGCATTTAAAAATTTGGTGAGAATAATCATCAAGGTAGTCCTGCAAACAGAGTCCTTTCAATCCTTAAATTTTGACGATTTATAAGGAAGATAAGGGTAGATCATCAGGGGACCCTAAGAAGTCTTCTCCAATCATTCTCTAGTCTGTGGATAATGTTTGAGAAAATACAAGAATATTAGATCCTATAGAACCTTCATGTACCAAGTTCATCATAAAAAATTTCCAAAAGGCTCCTCTAATACACTTACAGGTGAATGTTTTGCAAGAGCTGTGCCACTCAAACCAAAACCTTCTACAAAGATTGACTAACTTTCGTAGCCAAGACAGGACAAACTCCAAATGTCTTTCATCAGGACCAAGTTAGAGAGATTCTGAGATGATAGAGGAGAAACCTTAGTGCTAAATAGTCTACTTTCGAAAGGCCAACGGCAGCTAGTCTGCTCTTAATTCGGATCCGCCTGAGGGAAGAAGGGAAAAGGAAAATGATTTAGGTTTTATCCTTTTATACATACTGAAATATTATTATTATTATTATCATTTGTGCTAATAATGAGCTAAGAATATTAAATCCAAGGAACTTATCAAATAAAATTAATTGTTGAAGCATTATTATAAGCAACCAAATAACACAATATATAAAAGAAAAATATCAAAACAGTGTCAATAAACTCAACCCATCATACTGTGTCCTTAATCAATGTACTTAAGGAATAATTTGCCATCTTATCTAAACGGATTGGAGACTTTCAAGAAATAAGTTAGAGATCTTAATAGTAGGATATTATTAACTTTTTTTAAGATAACCAATTTTCGAAGAAAATCAAGGGCTTATCTTAATATATATGACTTGAACTCCAAACACATGAAAATTACTTCCAAGGAAATAAAAGAAACTTTAGAAAGCACTGAATGTTGAAAATCCTGATGAGGAAATGAAACTCTCCTCAAAATTGCAGAATGGGATCATTATTAGAGTAATACTAGAAACTATTTGTGAAAATTATTAAATAAGATTGCTATTATTTTATGGAAAAACAAGACATAAAAATATTTTATGGTAATAAATAAGATTAAATAATTGGGGTCTTCCATCAGAAAAATTTATATAAATTTCTTAAGAAGGAAGAGTAATAAATTAAATATGAGAAAATAAGATAAACAGAGATCAAAAAACAAACTAATTTAAAAAATTTAGAGGTAGAAACAGATCATTCAAAATCTAAATAAATTTAAGGATTGATTAAACTTGAAGTTGAGAAAGTCCTCTAATTTCGAACTGAAATAGAGAGGGGATCCAGAAGATCTTCTGCAAAGATTTTAGATCAGGCCTTAATACCATCTTAATCCTATTGCTCTCATACTCATAATTACCCCAAAATTATGGCAGAATACCTAATAAAAAATAATTCAGAAAATTTAAACCCCAAAAAATACTACGAAATGAGACAATTTAAATATGAGATTATTATTAGAGCAGTTAATAATAACAACAATTTAATTAAAAAACCCCAGGATAAACAACTTCCTAGTAAAAGAAATTCTTAAACTCTGGGAGTTATTCTTACTGCTACTTAGATAGTTTTTAGTTCCAAATTAGATAGAAAGGATAAATTAGAATAAATGGTGAACCTGTTAAAAGATTAAGCAAAAATTTATATCAAAGAAGTTTGAGAATAAATATATTTGTTGTTGTTGTTATTGTTATTGTTATTGTTATTGTTATTGTTATTGTTATTGTTATTGTTGTGCAGTTTTTCTGCTCTTAGTAGTGTAAGCTTTTATAATATTTAATAAATTAGTTATGTTTACTTGAGTAGAAGAGTATGGGATAAAGCCGGTTTAATCTTTACATAGTCGTTCAAACAAATAATTTTATAATTTATGAAGGAATCAAAGCCCAAATACTTTGTATAGAGCGCTTAAAATAGTTATAGGACTAAATTGATCTTTTTTAGAAATATTAGGAAAAGCTTTATTAAGTGGTATCAGTCTGGCTCTTCAAAAAATTGATTATTTTCTATAGTGGAGTTAATCCAAATATTTAGGAATAAAGAAAAGTTCTTAGTTTTTCTGATAAAGGTGCCTGAAATTCAATTATAAGATATTGCTTTGTTTTAAGATATTTTCTCTTGTAATTCTTAAAATTCAAGTATACTAAGAGGTTGAAGGGTTGGTAGTTTTTACGGATTATATATAGATCTATTGGAAATAATAGCTAGTTGGTTATGACCATTATTAATTGCTTTCTCACCAAATTGTATGTTTTCCTGGTCATCTAGATAATAGGAAAATACTCCTTCATCTCTTTCGTTTGGATTCATAATTGTAGTTATTTTAAGAGGGTGATAGAATTTCGTTTTATTATTCTGAAATATTATTAAGAGCTTTTCAAATAATGATTATTATTGGCAGTAAGTGGGTTTCATGAGTTATGGTATTACAATCTTTTTAATGTTTTAGATCACTTTTTAAAATCTTAGATTGTTTTAAATAAACTTGTAGAAGCAAGTAAAATCAGTGGATTTGGAAGATGCTAGTTTGTTAAGGTTTAAAGCAATATCAAAAGCAAATTTGTAAAAATAAAACTATTATTTACTTTTCGAGAAAATTAAAAAATAATATGGACCATGGTCTAATTAGGAATTCGGAAATCCAAAGGGATACTCAAAATATAAAATGGATAAATACAATAAAAAAAAGATGTAAACTTAGGTCTTTAGAGATATTCTAGGTGGAGACCTAAGTTAGAGGCTTAAGCTAAACAACCTTTGGCATTGTGTAAATGAAGCTTCAGCCTTAATAAGGGAATAAGAAGAGGTAAAAGAAGAATAAGAAGAGGTAAAAGAAGGATAAGAGTGTGAAAAAAGTCAAGACTATGAAAGTTTTTCATACAAAGCCCTTGATATATTTTCAAAGTCTTAAGCAATATAGGAGCATTCGATCATATAGAACTCACACATTCAAGGTCCATAATAAGTAATTTACAGAAAGTTCCTCTCATACATTATAAGGTAAACCTTTGGTAAAAGCTGTGCTCTTCAAGCGAAACCTTCCAATTAGATTGACCAACTTGAGTAGCCAAGACATGACAAGAGAAAAAGTACTCTCAATAGGACTAAGTAGGTGAGATTCTGAAATGTTTGAAGAAACACCTTAGGGTAATATTGTCCATGGTCGAAAGGCCTCAAGAATTGTAATGCTCTTAATCCAGATTTGCCTAAGGGCAGATGGGGAGAAGGAAAATGATTGGGTTTTGGTTTTCATTTATTGGAATATCATTATTATCTTATAATTTAAAATGCTTGGAAAAATAAGTAAAGAAACAATTCAAGCCATTTATTATAAATAAAAAAAATCAATATTTTTAATTGACAA	4295
scaffold51_2::ptg000130l:371390-373382	TACAGTTTAAAAAATATTTATTTTCCTTTTATTATTTTGGAAATCATATTTAGAGAAAATATTCACCTAATAATCTAAATTTATAGCTCTTAGTTTATTTAATTATAAATTTTAATTAACCAGCCGAAAAGAAAAATTCATTTATTTCCTAATAATTCCAAAATTAATTATCAATTTTGAACTTCATTAAATATTAACTATTTTTGAATCAAAGGTGTAAAGCTTATTCTCATCCAAAACCTTATAATATTATTATTATATAATTTATCAAATTGAGAAAAAAATGTAATCATGCGACCTACAACACATGGTTAATTTAAACAAATTGTTAAATTATATCTTCCTTGATGCTAGCATAATAACCTATGCTAATTAGTACAAAATGATTCAGTTATATCAAAGATCATGCTTGATATTATTTAACCACAAGTGATTTTATTAATAATTTTTGAAATAATTCTCATAAAAATTTGCAGCATTAGAAATCAAAGTATAGCGATTTCAATAATATACTATACAGTCTAATATGTTAAATTAGCCAAATCCATTTAATACATATTATGTTCAACAATCTATATGACCTTAAAGCTTCACAGATTTAGATATCTTCAAGCAAGATTATTGAATCTAGAAATAAAACTTGCACAATCTTGTCGAATATTTGCAGGAGATGAAATATATTATTTAACATATGAAAATTTAAAGAAAAATTTACTTTCATATATGAATGTAGGAAATAAAGAATTGTAGGAAATATTCTATATGGAATGCCTTATAACTTTTAAGAAAGAAATAAAAGAAAAATTAAAACAATAAATAATAATGAAACCTTTTAAATTGATGATATCAAGCCAACGATCAGAGAAGAGAAAATATCTAAATATTGAACTAATTTTATAAGTTTGTTAGAGGTAACGGATAAATAATTAAAAATTCTATCAGACTTATGTATATATATAATAGAAAAAGATAAAAAACACTCTTTTGGAATAATTTTTAGGAATTTACTAAAGTACTTTGATTCATTGCCTGATGAAACTGCTCAAATGGGTCTAATTGTAGCCTAATTAGTATCCCAAATGGAAAATTAATTCTAATAAATGCGTGCTTTCAAAATAAAGAGATTATTAATAATTTTATAATCCTTATGGGTATATATTATTTAGATTATTAACTCACTAAACTATCCCTAGTAATTTTTGTGGGGATTTCAATAGTTCAATGCTAGAGTCTCCATTCTTGAATGGTATTACCAAAAATATTGTAGCCTTCAATCTGGAAGTCAAAAATCATATAAAGATATTTAAAAACTAGGATGTAAAAGTTTAGGTTTTTCAAATCAGCCTTCTAATCATATATATTATTTTTAGAATTAAATCCTTTAAAAATCAATATTTAGACTATTAAATATAATCAATAAATAAATACAAAGATATAGCTTGAAGAATTCTATTCATAAAAGCTGCAGAATATTTAAATTTGACTGAAATATATCAAAAATTATTGAAAAGGATTAGATCCAACTTCTATATATCTAGTAATCAAAAAGACAATAAATATGAATGAATAAAAAATTAAAATGAATTACGAAGTCTATAATCCTCTTCTTCTACCAACTCTTGCAGATTTACATTAAAATAATCAGAAGTTGCAGGCGATAATCATAACATCCAAAGCTATATTGTATGACAGCTTAACACATTTATTTATAAAAATGCACAAAAATTAGGATGGTGGAGGATGATAGATACTTCTAAAAAAGGTTCAACCAGACAAACCACAATAAGAATAATTAAGACCCATTATAATATTAAGGCCTTTATATAAATATCTGGAATTGAGTTTTCAATATGAGCAGTTTCCCTCTCAATGAAACTTTGGTTGGATTCCTAAATATATTTTTGTAAAAGATTTAATATCTTAAAATAAGTAACAATTTCTAAATTATATTAAAACTAAAATAATTTAAATAAAATAAATTTTGATTAAGTG	1992
scaffold51_171::ptg000135l:203061-206653	TATTATTATTCTAATTATATATGTATTAATTAAGAATTCATTTATCAAAATAACTCTAAATTTACATTCTAATATTTAAACCAAGATTATTTAATCATTTATATTGATGATTCAACATTAAGCCATCAATCTCATAATCCAAAAAATAATAAAAATTTAGAAGATTGACAAACCATAATTAACATTTAAATGTAATTGGAGGAATTGGTAACAATGGATTTTAATTTTTTTAAATTGTGTTGGGTAATGTCAATTAGTATGTATTAGGTTAATTTATAGAGAAAGTCATTCAATGTGCTGATTAATACTTCAATTAGTAAAATTTTGTGATTGTTCTAGATAATTTTTCGATACATTAAAGTAAATTAATGCGTTAACGGTTTACACAGAATATTAATTGTGTTTCTAGCACCGTATTCCCCAGAATTAAATCCAATTGAAAAAGTATGGAAGTTATTAAAAGGTCATGTTTCTAAATTGTAACTTCAAGATAGGTCAATACATAGATTTTTTAGAATAATATGAAGGGACTAATTGACAATTTATTACGAAATGTATAATAAGAAATAAAATAAGTGTTTGATAAATTACAAAATACTAATTGATTGATGAGTATTTAGAAAAATATATAAAACATAAATGGATTATAATTATGAATTCGACTATAACAACATTAATAAACTTTCAATTTTATTAATAATGACCTCAATTTTGATTAACTAATCTCTTTAAACAAATATATATTTCTCTCTGCCTTAACAATAACTTTATTAGCACCTTTAGTGAAACAAATTAAAATGAATATAGAAAACAAACTAAACTATTGCAGCGTTCCAACTCTTTTTATTTGAAAAGTTATAATTAATTTGAATTTGAAGAAAATCTGTCAATGATGAAGGAAATCTTATTATAAATCTACACATATGTTAAAAATTATTAATCAATAAATAGCCTAATATAATTGATGATAAATATGTTTGTATAACTGTTATTAGAAAATATTTATAAAATATAATTTAATATAATTTAAGTAATCAGTTGAGGAGATAATGTTATCCCCCTTTATTATAAAATATATATTAGTGAATTTTCACTTTTGATATCATAAAATATATTAGTGAAGATCCTGAATTGAAAATTCACTTTTTTTATTTTTTAATTTAAAGATTAATTTTGTATTTAAGCTATATTTTTATATAATAGTGAAATGGAAGTTCACAAATGAAGTATTGTTTGCTTAGATTCAAATAGAAGCTGGTAATTACATCAAAAAAATACAGAATTGAAAGTTTAGAGCCAGACCTATAATTTTTAATGAATAAGTTTAGAATTTGTGAAGTTTCAGTGAATTTCCTCTTTTTGAAATTCACTAATTCAAATATTTATATAATTAATATTTTTTTGAATATCCAAAAGTGGAAATTCAATAATGTAAATTTTATAATAAGGGGAGATAAAATAGGCATATTTTATATTCTATTACATTATACTTTTTAAATAGTTTCTAATAACAGCTATGTGCTACCTAACTCCTAATTCTTTGAACTCAAACAACAAAACTTCATGCAACTTTACTATCAAGAAGATTGTATCATGTATCCACTAAAATGTTGACTTTCATAAAAATTAAGAAGATGCTAATTAATTCATATTTCATTTATCTTGCTTTTATCCAAACAAGAGAACTTATAATTGTAATCATTACATTTTATATACTCTCAAGATCATAGATTTATAATAATTTAATTCATTCTATTTAATACATGCTGAATTCAAAACAATTATGGAAATTTCTGTTATCCTCACAATGATTTAATCTTAGATAGTCATCTTGCAACTATATATATAATATATTTATGAATGAATGATTCACACTAATAATTTGATCAAAGATGTAAATGTGATTGTATTTTGTATCTATTTTTAGTAAATAATTTACTTTAGTTGGTGCATACTTTAATTGGAGAAAATTGCATGTTATTTAGCTATCTCTTTCTTCGATATGGCTCACACTCTGTTTATATTATTTATATTGATAAAATTAAAAATAAGGAAATGCAAACGTAAACTAACTATTGTAACATTTTTAAAAGATGTTATTATATTTTATTTGTTAAATAATAGGACTGGTATCAATAGAATGATTTATTTGAATTTTTAGAAGAGGAGGGATTTAAGTCAAAAAGGATCCAAGCCTTTCATTAGTTGAATTTCTCCATAGGTATTGATTCTGAAAATATTTATTAGGTAAATAAATGACTTAACAGCTAAACATTAAATAAAAGAAAAAATATTTCATAATTGAATAATTTTGAATAAATTGAATATAGAAGGTCTCTAAATAACTTTGAAAAAGCTTGGATGAGAAATTTAACATAAATAATTACAAAAACTAAATATAAGATAGATGCCAAAATGTTTAAATAATCTTATGCTTAGTTTAAGGATAATCGAGAAACTTTAGAGCCAATATTATGAGTAATTATAAAAGAATATAATAAATAAATTAATGAAGTTTGTAAGTAAAGCTTGCTTTTTAATTATTTATCTTTATTATTACAACTCAACATATTTTCTTAAGAAATCCTGAAAAATCTTCTTAAATTAGATTTTTACCCGTAGAAAGGTCCAACTCTTTAAGCTAACTAGATAATTTTTCATAGATTTTAAGCTATCTATTCATTCCTAAATTCTTTCATATCAAACTTACCAATTTCTGACTCAGTTTTGAAAATGAAGTGATTAGGTTACAAGGTTTCAATACCCCATTTTTATCATTTATAGAAATTTTTTATAACTCCTCAATAAGATCAAGTATATTAATTGGCTTCAAATATCACGTCTAATAAATATTCAGATATTAGTATTCATTTATTGAATTCTGAAATAATTGATGGTTAGAATTTAAAGTGTAGAGAGGACATTATCTTCCATGCTTTATCTAAATAATTATTCTAGTCAATACCCCAAGGCTTCCCTACATCTAACAAATGTTAGTTTTCTGATAGTACTTATGACCTTGGTTTTTAAAACAACTACCTCTGAAAGTTTGATTTGGTATAATTTATTTATCATTACTTTAAACAAATTTTCTGTCGTGATGATAGAGCTTGATCTTTTAGGAAGGTAATATCTTCAATATAATACCATTATAGGCTGAATCTAATGACCCTATGCGGCATTGGCTTCTCTAATTGTGATTTGAATAATCGTAAAATTTAATTACAATTTAAATTTTGAATTTCAGTTTTATTTTCGAATTCAATTTTTGCTTTTATTTAAAAATTTTGAAAAATTTGATTTTGATAAAATTAATATGCCATAAAAAACTATCCTAAGCATTTACTTTTTAAAATAAAATATTGTTTCATTTATTATTAATAGTAAAGAATTTTTAAAATTAATACTTGTATTATTCGTTAAAATATGATTACAAAGAATATAAATTATTATTGAGATTAATATGAGTATATTTTAAAAAAAATAATTTGAATATTATAGAAGAGATATTTAATTTATGAATATTACAATCTAAACTAATTTTGACGTTAATATGATTATAATCTTATGAAACTAATTTGAATATCATAAA	3592
scaffold51_23::ptg000150l:814485-815523	TACACTTAAAAAACTCATTTATTTGTTATTTTCATGATATTTAATATTATTATTATTATTAATATTATTATTATTATTATTATTATTATTATTATTATTATTATTATTATTATTATTATTATTATTATTATTATTATTATTATTATTATTATTATTATTATTATTATTATTATTTTAACTTTTATTTGTTGATGCAGGAGAAAATCGACGAAGAGTTTTTAAATCCTCTTACAGCTTATTTCCTTCCTGAATACCCAGTTAATGGCTGGCCAATATTTTAGGGTCTTTTCAAATCCTTCTATGAAACCCTAGATGATTTGTGTGAATTTAAAGCACTAAATGTACAAGAGTGTGGAGTTTGTAAGATAGTCAAAGATATACTCCGTACTCTTAAGCGGTACCTTTCTAGGATGGGATAAATTACCTGGTCACCTGAAGAGCTCAAGTCTAGGTTAGAGCAATAAGTAAAAAATAGGAATTAAGAAAATCCTAAAAGATATACGGGAAAAAAGACAAAGAATTCAAAGGATAAAATCAGTACACAAACAAAATGAAAAGATAGACTGAGACTTGTAGAGAAGCGCCCAGGGTTAGACCTAAGTTGGAGACTTAGCATACCCACCAAGTTGGCAAGTTATCATATGTAACTCAGCCTTTGTAAGGGAATAAAGAGGGATAAGAGAAAGGTAAGGGATAGCACTCAGTTGCTCCTAAGAATTCTTCTTCTACACAGCCTTTATTGTGTGGCCAATGTCAAAAGTAATACAAGAACATTAAGTCGTACAGAACTCACGTGTACCAGGTTCATATGATAAAAATTCCAGAGGGTTCCTCTCATTCATTGACAGGTAAATCCATTGTTAGAACTGTGCTCTTAAAACCAAACCCATCTGCTTAGACTGACCAACTTATGTATCCAAGACAGGACTAATCACCTAAGGGAAGCTGGGGGCAGTAAAATTGATTGTGTTTTTCAATTTATATAAATAAATTATAATTATTATTAATATTTACAAATATTTCAATAATGATCAACAA	1038
scaffold51_631::ptg000191l:429481-430806	TATAATCTTAATACAATCTAATGAGTACATAATGCTAAGCCTAAACAATAATAATGTGTCACATCAGTTACCCTTATTATTCCATGCAGCATCATATTTAGGATTAATGGAAATAGCTTTGTCGTAACACTCAATTGCTTCCTGATACTTCTTTAGGTCATATATAATCTTAATACAATCTAATGAGTACATAATGAATTGCCTAAACAATAATAATGTGTCACATCAGTTACCCTTATTATTCCATGCAGCATCATATTTAGGATTAATGGAAATAGCTTTGTCGTAACACTCAATTGCTTCCTAATACTTATTTAGATTATATATAATCTTAATACAATCTAATGAGTACATAATGCTAAGCCTAAACAATAATAATGTGTCACATCAGTTACCCTTATTATACCATGCATCATCATAATTAGGATTAATGGAAATAGCTTTGTCGTAACACTCAATTGCTTCCTAATACTTATTTAGATTATATATAATCTTAATACAATCTAATGAGTACATAATGCTAAGCCTAAACAATAATAATGTGTCACATCAGTTACCCTTATTATTCCATGCAGCATCATATTTAGGATTAATGGAAATAGCTTTGTCGTAACACTCAATTGCTTCCTGATACTTCTTTAGGTCATATATAATCTTAATACAATCTAATGAGTACATAATGAATTGCCTAAACAATAATAATGTGTCACATCAGTTACCCTTATTATTCCATGCAGCATCATATTTAGGATTAATGGAAATAGCTTTGTCGTAACACTCAATTGCTTCCTAATACTTATTTAGATTATATATAATCTTAATACAATCTAATGAGTACATAATGCTAAGCCTAAACAATAATAATGTGTCACATCAGTTACCCTTATTATTCCATGCAGCATCATATTTAGGATTAATGGAAATAGCTTTGTCGTAACACTCAATTGCTTCCTGATACTTCTTTAGGTCATATATAATCTTAATACAATCTAATGAGTACATAATGTAAAGCCTAAACAATAATAATGTGTCATATTAGTTACCCTTATTATTCCATGCATTCTCAAAGTTAGGATTAATGGAAATAGCTTTGTCGTAACATTCAATTGCTTCCTAATACTTATTTAGATTATATATAATCTTAATACAATCTAATGAGTACATAATGCTAAGCCTAAACAATAATAATGTGTCACATCAGTTACCCTTATTATTCCATGCATTCTCAAATTTAGGATTAATGGAAATAGCTTTGTCATAACACTCTATTGCTTCCTAATACTTCTTTAGGTCATATATAATCTTAATACAATCTAATGAGTACA	1325
scaffold51_345::ptg000109l_ptg000211l:969625-972842	TATTGTTTATTAATGTTATCAATAATTTGTAAGGATAATCAACTTTTACTTATATCAAGTATTTTGGACACACCTGTCATAATTGTTGAAATTACCGATGACCATCTCGAGTTTCTTATGTTGGCTACAAATCAGCTTAACCAACAACATTTCAAACTAGAGTCCTGATACTTGTGTTATCAGTAGTTAAATATTTTAACATAGTTTTAACCTTATAACAGGATTAACAAGCAGAGTATAGATCATATGACAATGACAACAAAACATACCCATTGAAGTTTAATTGAGGTCATGACATTTGGCAAGAGTGGTCATTCAATACTTATTTATTATCATCATAACTTTAACAGATGATGAAAACTTAAAACTATCCTTTATATTGAGAAACACAATTTATCAGCTTTAAATTAAGTTGACTTTGTTAAACATGTATCTTCAGCCTATATACCAATGCTAAAAATTGTAAGATCCAAATCAAGTGCATTAAATAAATGTGAGAAGAACAGATTTAATCAAATTATATGCTGAATAATCTCAGCTTAGTAAGAGAGATAAGTCAGACATTAAGTGTGCACTGAAGTTTAGGTCATAGAGTAAATAAAATTCAAAGGTATTCTATTCTTTAGATTTAATCTTATGTTTAGTAGCCAGAATCTTCAATCTAGAAAACTAGTATTTACAAAAGAACTTTCTATAAAGTTCTATTGTTGTTTTATGTTTAAGAGATGGCTTGAATAATGTATTTTTAAATTCAATTCAGCAATCATAATGAGAAACATTCAGGTCTGACGGCCTCAGGATGTTTAAAAATATTAGATGATGAAAATGCATGAGGAGATTATAAATACTGTTGTATCAACAATTAACTTAAAGATAGCCTCCAGTTCAACCAATTTCTTGAGAAGCTTTATTGATGGGACTGAAAGCTGTCACTTTATACATGACTATTAATTGAGTTAATCAATAAAATCCATATTAAATTGTACTATATTTAGTACATAAAGCACTTGTTTATACATCCCAAGAATCATAATAAAAATCAAAAATTCAGATAGGGTGGCAATGATAAACTAAAAAGCTGAATCACTTAAAACATAAAACCCAATGCACAAGGGTTCTAAGATGTCAGCTAAGATATGGACATTAGATTTTGGAATAAAGGATAACTCTATCAGAAAATATTGATCAAAAGGATGATAATAATAAAATAGGGAAAGTAAACAATAAGTGAAGTTGTGGTGACAGATTTACCACAGGATGGAACAATAACAAGAGACAATATTAATGTAATAAAAGAGTAGCAACATTAAGTAAATTTGAGAGAGTTATAATTATATTAATTTTTGCTCCATAGTCTACACGAGTTGGTGGAAAATGAAAAGTTGATTGCATAGATGATTGCGAAAGAAGCTGAATAACAATATCTCCTATTGGGAAGGTCCTTAACTCAAAATCCTCCTTTACATCAGGTTTCATAATAGTTATTATGCACACAACGGTCTAGGTGTTTTGAATTAAATAGATGAGATTAGTTTGTTTAGTTGTCCTCATAATTCAATTAACTTTAAGATTAAATTTTGTATTTCTTTCTAATTTATAAATTTAGTGAGCTCCATTTTAATTTTATTGTGAATCTAAAATCTCATTCAAGTATTGAGTGTGTTATTAAGTGTATCGATGAACTGAAGTATTTGAAATTACTCTCATAGTCATCCAAACATCTTTGGGCATAGTGGTAAATTACACTATTCAATTCAGTAGCAGAAATGTCTTCTGATAATAATTTATTCTATTGTTAAGATAGAAAGTACTTCTTCTCTAAGAGGGAGTTATTAATTAAGAAAAAAACCAATTGCTCATTCAACAGTTGGAGTTTCTCAAATCAATATTCCTAACTTTCCTGATGAACAGGGAAATTTCTTGTTAAATTTAGCATTTTGCTAGATAACATGCTTAGCAAGTTTATTGTTTATTTACAAAATTATAGGAGCACAATAGCTACAGGAAGTTATTCATTAATTTGATGACATTTAATCCTGGAACTTCAGCACATATTTGGATGATACCATAAGGTAATATAGAGATGAGAGACTGAAGTTATGGACTGGAATACAAATGGTTGTATAAGGGGAGGAAAGGGAAACAGTCGATGATTGGAATAACTAAACAGATAAGATGCTAGAGTAGAGAACAGGAAATCCCAAATTCATTAGTAATAGAAGTAGTTATTGGGAACTTATAAATTCTGATTGGGGATATTCACGAAACTGAGAATCAAAGTGAATATCGAATTCTTTTAGAGAAATTAAAGATCTAGCCCAGTATTTTTGGAGCCGACTGATATTTAAAGTTCAGAAGAGAATTGGAGTCAAATGATGTAATTAAGGACAGAAAACTTGAATTTTGGATAGAAAAGAAAAAATGATTAAAAATTGGTACAAATAATACTGATTATATTTTCATACATGAAAGTATCGGAAATCATCAGATGTAAACAGAATTTCAAGGAGACAAAAATAATAACCTAATATTTGACCATAAACCAATTAAGTGTTAGATAAGGGGAATCAATGAAATTACTTATAATTATTGAAAGATTTTCTTTTACAAAATAATCTTAGAAGAAAAAAGAAAATGTGGAATATTTTTGCTAAAAAATCATTCAGGTTCAAAGGAAAAATTAAATAGCACATTTATAATAAAAAATGACTGTAAATTAAATCATCATTAAGCTTAAATGCATATTTAAATATTTTTCTTGGAAAAAAAAGTTTTTTTGATTGGTAATCTAATATTATTTCTTTATACTTTATTCTTTAAGTGCGATTCCTCCATAAGAGTATTAAACAAATCTAAAGATCTAGAAAGGATATATAAGGGCATTTTTAAAAAGTCGTAGGTTTCCAGAAATTTCTAATAAATGAAATTACCTACTTATTATTCCTTACCTTTAGACTTTAATTAAACAATCGTATTAGTAAACTATTAACAAGATGTAATTGGGATAAATAAATTAAATTCTATATTGTATTATGAATTAGCTGGAAAAATCAATTTAAATCAGAGGACTTAGCTAATTCAATATTGATCATCTTCTTAATATTTTTACAACTTTCTTAAATAATATCCCAAATCTGGGGCGAGCACCAAAGTAAAATATCCTTCCAAAAAGGTATGAATTTTTATTCCTAAAAATTGAAAATTTATGATTTGATAG	3217
scaffold51_11::ptg000136l_ptg000234l:611243-612562	TAAAATAGAGTTTAATTTAATTCCCAAGTTACCTGATAAATCAGGTGCTTAGGTGAAAACTCAATCCAATGAAGCCATTTTGATTTTCACCATAATGATTGTATTTTTGCTAAACCATTAGGTTAGTATAAACTATGATATACTAAAAATGCTAGAAATTCATACTCGTGTGCTCTGTTATTATTCAAATAGATGTTTTGATAAATCATTACATCTATTTATATAAATACCTATTTACATTATTGAATTCTCATGACATCCCTCCTCATTTCAAATGACCTTCTTTTCTAAGTATTTTCATAGATAACTTTTAGTTAATAATAGGAGACTAATTATATATCCCATCAGTTCATTCAATGAAACTTCTCTTTTTCTTCAAAACAACAACATTGATAGATATTAATATATTAATCTAGCCATTAGAGGTGAATACTGATGGAGGTAAATTAGCTATTCTTAGAAAAATAAATTAAATATAAATATTTTACTAAAATTAGATTGAAAATAAACCTTTATTAATATATAAAAATAAATGAAATTCTATTTTATAATTTATATTTTAATATATTTGTTTTTCATTGTTGTTGCGTATAGTTATTGAATATGAGTTTAAAGCATACTTGAATTGGATGGCGTAACTGTTTGTTTAAATATAGCTTAGATGGCAGGTAGTGATTCATAGAATTAAATGAGTTTTTTAGGAGCAATTTGATGTAATTCTGTGATATTGATCCAGAATGATTTAGGTTTATCATTATTTGATTTTTTGAAATTAACCTAAATAAATAAAAATAAGATTGTACTTTCAATTATTAGCTCGTAATTCCATTAATTTTAATAGTTCTTCCTAAATTTTCGAATGATTAAATTTAATCTTCATTTTCAAAGGACCTTCTCTTTTTAGATTTCTTTGATTTTTTCTTTGATTTCTGTGATTTAGTTATGGTCTTCTTAGATAAACTTTTAGTAGTGATAATGACATCCTTGGAAGTTTGTTGTTGATCAAATTCTTCAAGAAGCAATTGACAATTTTGTAGACTAGAGAGAGGTTCCCAGGTTAATTCTGAATATCCTTTCCATTTGACCAGATATTGAGATTCATCCTTGTTGATTTGTTTCATGATAATGGATTCAACCTCGTACAAGGGTTCCAAACAATTTTGACTTTCATTGGATTCTGGACTTGAAGATTGCTCAATGCTCAAAACATCAATGGTTTCTTGGTACTCCTCGGAATGCTTTTAAGGCTGTGATTTGATTCTCATGGAAATAAAAATATTAACAACTCAAAAGGAAAATATCAGCGTGCTTTTTTTATT	1319
scaffold51_11::ptg000136l_ptg000234l:626479-627654	TACAGACTTGGAATTTTAATTTCTAAATTAATAAATAAATAAATAAATAAATAAATAAATAAATAAATAAATAAATAAATAAATAAATAAATAAATAAATAAATAAATAAATAAATAAATAAATAAATAAATAAATAAATAAATAAATAAATAAATAAATAAATAAATAAATAAATAAATAAATAAATAAATAAATAAATAAATAAATAAATAAATAAATAAATAAATAAATAAATAAATAAATAAATAAATAAATAAATAAATAAATAAATAAATAAATAAATAAATAAATAAATAAATAAATAAATAAATAAATAAATAAATAAATAAATAAATAAATAAATAAATAAATAAATAAATAAATAAATAAATAAATAAATAAATAAATAAATAAATAAATAAATAAATAAATAAATAAATAAATAAATAAATAAATAAATAAATAAATAAATAAATAAATAAATAAATAAATAAATAAATAAATAAATAAATAAATAAATAAATAAATAAATAAATAAATAAATAAATAAATAAATAAATAAATAAATAAATAAATAAATAAATAAATAAATAAATAAATAAATAAATAAATAAATAAATAAATAAATAAATAAATAAATAAATAAATAAATAAATAAATAAATAAATAAATAAATAAATAAATAAATAAATAAATAAATAAATAAATAAATAAATAAATAAATAAATAAATAAATAAATAAATAAATAAATAAATAAATAAATAAATAAATAAATAAATAAATAAATAAATAAATAAATAAATAAATAAATAAATAAATAAATAAATAAATAAATAAATAAATAAATAAATAAATAAATAAATAAATAAATAAATAAATAAATAAATAAATAAATAAATAAATAAATAAATAAATAAATAAATAAATAAATAAATAAATAAATAAATAAATAAATAAATAAATAAATAAATAAATAAATAAATAAATAAATAAATAAATAAATAAATAAATAAATAAATAAATAAATAAATAAATAAATAAATAAATAAATAAATAAATAAATAAATAAATAAATAAATAAATAAATAAATAAATAAATAAATAAATAAATAAATAAATAAATAAATAAATAAATAAATAAATAAATAAATAAATAAATAAATAAATAAATAAATAAATAAATATATTTAGCTG	1175
scaffold51_1::ptg000064l_ptg000147l:118523-118609	TATTGTGTAACCAATCATTTTTTGAATAATTTGAAGATAAATATTAAAATATAAGCAAAATAATTTAAATTGCTATCCTTGTTCAA	86
scaffold51_1::ptg000064l_ptg000147l:141314-141448	TATTATTGACCAAAATAAAATTAGAGATATTTTCACTTATCCTTGGAATTCAAATCTTTAATTTAAAGTGAATAATTATAAATAATTAAATATTTCTATATAAATATAAAGCTATTTTTTTTTTAATGCATCAA	134
scaffold51_1::ptg000064l_ptg000147l:154123-154264	TACAGTCTTGACAGTGATACTAAAATGATTTTAAATATTATAGGATATTATTAGGCAATTAAAAAACAGATTGATTCCTAATATTTATTTATTTTAATTAATATATTCTCTTAGAGGATAAGTGGAAGTTGAGATTGAGTG	141
scaffold51_1::ptg000064l_ptg000147l:201872-201963	TACAGTAAGAAAGTTTGTTGATCATCAATTATAGTTACTTCTAAGTTTAGAATATTTTAGAGAATTGTTAAAAATTCCGCTCTATTTACTG	91
scaffold51_1::ptg000064l_ptg000147l:235176-235334	TATTGTTTATCAAATAGAAGTTACTGATTTTAATTCAATTAAACATTTATTTTTAATTAATTTTATATAAAAATTTTTAAATTTAAATTTATAAAATTAAATGAATTTACTCTTCCTTTCAGAAATATATTATTTACTTTGGATAATTAAGTTGATAA	158
scaffold51_1::ptg000064l_ptg000147l:265117-265398	TATCATCGATTCATATTTTGAACTTTCATACAAATTTATTGTTTTTTTTTAAAATACTAATAATAATAAATTTTCAATTTTTGTTAGATCTAAAAGTTAATTAATTCTTTTCAAAACAAGATTTTCTTTAGAAAATTCAACTGATATATTTTTTAATTTAAAATCAAACAAAAAAATGAATTTAATTCAAAAAAATCAAATTTAGACCAAAAAATTAAAATCAATGCCAATTCTTTTTTATAAAGTACTCTGAAAATCATATGCATTTTTGAACTGCACAA	281
scaffold51_1::ptg000064l_ptg000147l:268390-268509	TACAGAAAATATATTTTTGTTGAAGAATTCTTGTTGATTTATTGAATTACAATATTAAAGAGAGACTTCTAATTTACAGATTACATTCATGAATCAATTTATTTTACATGAATCTAGTG	119
scaffold51_1::ptg000064l_ptg000147l:317205-317315	TACAGATAAATTTAGACATTTTCTTCAATTCAGAATATATTTTAAATTTTAATTCTTTTCTATTTGATACTTTTCATAATTTTTGTCTTTTTTTGACAGTTTTACTGCTG	110
scaffold51_1::ptg000064l_ptg000147l:329307-329413	TACAGCTTAGCTGCTTAATTCTGTTTCAGAAAGAAGATTATTAAATTATATTTAACTGATTGTAAGGATAAATTAAAAATAGAAAAGTAGAGAACAAAATTAGGTG	106
scaffold51_1::ptg000064l_ptg000147l:354521-354663	TAAAGCAAATTAAAATTTCGATTTCATTATTTTTTTTTTTCCAATTTATTTCTTAATCAACTTTATATTTTATTGTAGTGGATAAATATTATAAAGATTTATTGTGTTAAAAGAAATCTGAAAAGATTTAATTCAGCAGCTT	142
scaffold51_1::ptg000064l_ptg000147l:373627-373738	TATAATAGATGGAAAAATTAAAAACAGTTATTTTATTTACATTATTAATTTTGAAAATGAATAGTTCTATTTATGTTTGTATTAATTGCAAAATCTTTTCTTAATCAACTT	111
scaffold51_1::ptg000064l_ptg000147l:384234-384420	TAATGTCTATTTAACTAATTGATAATTTATCAATCATCACGTAATTGCTAATTTTACAAATGCTACTTGATAATTCTGTATTAAATATATATACATAAATTTTAATATTTATTTCTTACCAATATTTAAATAGTAAATCTAAAAGTATTTACTAAAATTGATCCAATTGAATTATTAAAATGACAA	186
scaffold51_1::ptg000064l_ptg000147l:385658-385827	TATTATCAGAAAATATTAATATAAATATATAAATTGTTTTTAATATATAAATTAATATATATTTACTTAGCTATGCATATATTATTTAGGATTCCTAAAGTATATTCTTAATATCTATAAATTAAAAGTCAGAATTACGAATATCGATATTTTAAATTGAAATCGACAA	169
scaffold51_1::ptg000064l_ptg000147l:386823-386921	TATAGATTGAAAGATGAGATTGTTCTTATTTCTATTATTAATCCAATCTGATTTCAGAATACAATTGAAAATAGTGATAATCCATTTGAATTTGAGTG	98
scaffold51_1::ptg000064l_ptg000147l:433109-433304	TATTGTAGATAACTTTAAATTATACATTTAATTTATTTACCGTTTCTGTCAACAAAATTACTTTAAAATAATTTGAATTTTATTAAAGAAATATACATAACTTTATTCATATTTGAAATAATTATCTAAATTTAACATTTATTAATATATTATATAAATATAGAATCAAATTATTTAGGAATAATATTCCGACAT	195
scaffold51_1::ptg000064l_ptg000147l:464370-464506	TATTATTAAATTAAATTTATAGCATTTATACAATTAGAATTAAGATCTACATATAATTATAAATTTTCCATTCTTAGAAATTTGATAACAAAAGGATGAATTCAGAGAAAATTCTAAATAAAATCCAAACTCTCTG	136
scaffold51_1::ptg000064l_ptg000147l:541196-541334	TATAGTGGATTAATGTATTTATTTGTGATTTCATTTCATGAATATTCTATTATTAAAAAAATAAGAATAAATTAGTTATGTTTATAAAATTAAAAGTTATATAATTATTTTATTTCATATTCAATTATTATCTAGCTG	138
scaffold51_1::ptg000064l_ptg000147l:595575-595682	TATAAGAAAATTAGTCATTTTTACATGATATGCTTTTAATTTACCTTTTAAATATGTAAATCAAGTTTGATCTCAATTAAAAATGAAAGAGTTATCTATTTGAACCA	107
scaffold51_1::ptg000064l_ptg000147l:645274-645364	TATTGTCAAAACAATTCATTATTCAATTAGTATTTAAATTTTTAAATATTTAATTATCTAATTTTGAATCTTAATCATCTAATTTAACAA	90
scaffold51_1::ptg000064l_ptg000147l:659123-659220	TAAAGCTGAAGAATTAAACTTCCATATTCTTTTTTTAATTTTTTAGATATTTCAAGTGATAACTTTTGAAATCTAAATTTATGATACTTTATGACTG	97
scaffold51_1::ptg000064l_ptg000147l:714314-714398	TATTATTTGCAATATAAAAACTAGGATTTTCAAATTAAATCAATGAAAAATTATAAATTTATTGATATAATCTTATTACTATAA	84
scaffold51_1::ptg000064l_ptg000147l:736531-736616	TAAAGTAGGATTCAAAATTTTAATTATTTTAATTTTAAATAAATAAATAATAATAATACATTAATATTTGAAATTGATTTGGCTT	85
scaffold51_1::ptg000064l_ptg000147l:806225-806312	TACTGTTGTATTCAAAAAATTAGTTAGAATATATGAGGATATTCATAAAAGTGAGTAATTTTTAAAGAGAATAGAAATTATCCAGTG	87
scaffold51_1::ptg000064l_ptg000147l:826191-826344	TACAGTAATCAGATGTTCCCCATGTTTCTGCATTTCTATAATTAAGGAATTCAAATATTTTATATAATGTATACAAATGATTAATATAAAATTTAATGAGTCTCATCGTATAGTGCAATTACATATTCTTATTTGAATCTGATAAATTAAGGA	153
scaffold51_1::ptg000064l_ptg000147l:842708-842898	TATTGTTCAACCAAATATTAACCCAAAATTTTTAGTTATAAGAATTAAAGAAACCAAAAAAGATAGCAATTATTTATTCATTATTATTTTAGTTATAACTCTGAAAATTTAAAGATCTAATTAGATTTAATTAATATATAATTAATATAGTATCATAAATTTGTAAAGATTTATCTGAACTCCTTCACAA	190
scaffold51_1::ptg000064l_ptg000147l:896047-896194	TATTGCGATATCAATATTTAATTATCCATTAAATTTTTATTTTTTTGTTAAACTTAAATTTTTGATTTTAGATTTATTCTAAAAAAATAAGTTAATTTTTAGATTTTATTTTTTTTTAGATTCTATTTTTGATTTTTGGGTTTATAA	147
scaffold51_1::ptg000064l_ptg000147l:926152-926291	TATTATTGGAGTCAAATTTGATTTCTCAGATTTTTAAATATCTATAAATGTTGAGAATCTAATTTATATTAATAAAATAATCATTTACAAAAACTAAAATTTCAATCTTATTAATAATTATGAATTTTTAAGTCATCAA	139
scaffold51_1::ptg000064l_ptg000147l:943247-943345	TACAACTAAAATTGGTACAATATTCTATAAGATTTTACTTTTTTTAGCCTAAAAGAGAGATAAAATTATAATAGTAAAAAATTAATTATTCCTAACAG	98
scaffold51_1::ptg000064l_ptg000147l:1000425-1000788	TATTATTAATTTAATAATAATAATAATAATAATAATAATAATAATAATGATAATAATAATAATAATAATAATAATAATAATAATAATAATAATAATAATAATAATAATGATAATAATAATAATAATAATAATAATAATAATAATAATAATAATAATAATAATAATAATAATAATAATAATAATAATAATAATAATAATAATAATAATAATAATAATAATAATAATAATAATAATAATAATAATAATAATAATAATAATAATAATAATAATAATAATAATAATAATAATAATAATAATGATGATAATAATAATAATAATGATGATAATAATAATAATAATCATAATAAATATATAAATCTACAA	363
scaffold51_1::ptg000064l_ptg000147l:1033386-1033476	TATAGTTTATTAGTATGATTATTAGATTCTTTTTTAATATTTTGATTTAGAATATTATTGAATATCACATAAAGATTACCTTATACACCA	90
scaffold51_1::ptg000064l_ptg000147l:1130561-1131393	TATAAATTTCGTTAAAGGAGTTCCTAAAGGTTAACCCCAATCTCCTCAATTATTCAACATTTATCATGAGGAGGTACTGTGGATAATTAAAGAGAAATTAAAAATACCTATACTGACGTTATCTCTATAATAGTTAAAAAATAAGACGCTAAATAATTCTCAATTGTATTTAAAAAAAGTATGCGAAAGTTTTTCCTTAATAATCGATAAGAATAAATCTGGAATCATCTTAATCAAAAATCACTTTTGAATTAAAACGAATTGACTCCTTGAATATCCTGAATTATAACAATATCTATGCCTCGCCATTATTTTAAATGGGAAAAATATTACCATACCATAAAAAGCTTACAACTTGTGGTTAATTTTATTACAAAAACATTTTTTTGGTTCTAGTTGGTAATTCAAAATGCAACTATGAACAGTGTTTATCCTTACCAGAACTTCAAAAATAATTACTTTGACTTAAGTAAGGATTCCAAAAATTTACCATAGTTTTTATGGTAGTTTGAACAGTAGAAAGGTGAATTGAAAGATGCAGATGAGGTACCTTATAATAAAGTAATGTGTCAGCAAAAAAATATGTTACCCAGAACTGTAAATTAATGGGAAAGCATTTACCTCTGAATTTTCCACTTCTATTTAAAATGAATTATAAAACCTGAACAGTCCACTTTCAAATTAGCACATTATCTAAAAATCACTCAAGGTTTTATGACTTTAGCAGCTCAATAGAAAAGTTCAATTATAAGAAAAAGCAACAAAAGCATAACTATTCGATATACTTACTGAGTTAATGTGTGTTAATGATTAATAATAATAATAATAATAA	832
scaffold51_110::ptg000192l_ptg000204l:68743-69009	TATCCTCAAGGTAAAAATTTTATATTTTCTTAAAAATAAATATTATTATTAAAAACAGCTAAGATAATAAATTATTTATTTAAATATTTACCCTACTCATATTCTATTTTATTTTTAAAATCCTGGTGAAATTTAATTTAGATCGGCTTATATGACAAATTAGCCATATAATTTTATTTATTTCATATAATACTTTTAAATAGTATATAGTAAATTTATTATTTTTTTTAAATATTTGATTTTAATCGAGTATTCCTCTTTGACAA	266
scaffold51_110::ptg000192l_ptg000204l:196973-197062	TATGTTGGATTTCAATCAATTTGTGATTTCTTTAATAGCATTTTCATCACAGAAAATATGATCTAATAAAAATACAAATAGAATCACTG	89
scaffold51_110::ptg000192l_ptg000204l:249456-249553	TACAGTAGTTCCGCACAAGTATTTGATAAGTTTTCATTAAATTTTATTTAAAATCTAGTTATCAAGTAAAATTCAATATACAACTTTTTACTTACAA	97
scaffold51_110::ptg000192l_ptg000204l:267939-268046	TATAGTGAGTTAGTCACTGTTTATCGAATAATTTAAGAGAGCAATAAAATGATAACATTTTTGCAATTTTTACAACTAATAATATAAAAGTCATTTTCAATCAACAA	107
scaffold51_110::ptg000192l_ptg000204l:268524-268759	TATTGTTAAAACAAAAACAAAATATTTTTAGTATAACTTTTTATTAAAGAATAAATCTCAATTGATCCTAAAATATAAGTTCAAGAATAGAACTGAAATTATTTTTACATTCTCACAAAAATTTGAAATTTATAAATTTAATAAGTAAACTCTTAAAAAAAATCAAATATTTATCTCTACTATATATTAAATACAATAATATAGGATTAGTTAAAATATTTGAATTAAGCAACAA	235
scaffold51_110::ptg000192l_ptg000204l:337812-338213	TATTATTGAGTCAAAATTCAATATAGATTTTATTAAAATAAACAAATTTAATATTATTACATATAAAAGGCATCTGAAAAAGATTGAGAAGTAAACACTTTACTATCAAAATAAAAAGCAAAAATATCGAATTACTAAGTTCGATTCTAATTTTCTCACATTTTCAATAATAAAACTAAAGCAATTAAAAGTATTTCTTAGAGCTCCTGTCAATAAAAATATAGTATAAAAATCATAAAAATCAAACTTTTATTAGGATAATTATTCACTGAACTTAGGAATTATTTTAGAATTTAGTTTCTAATGATAATAAAAAAATTTAGTTGAGAAAGTGAAGTGAAATTATTTTTAATTTTTAAAAAGAAACAGAAAACCAATAGAAATGAAGAATTATTTGACAA	401
scaffold51_113::ptg000047l_ptg000001l:283330-283448	TATACAAAGTTCAAAGTAGAATTTGCAATTAAAAAAATTTTGTAATAATATTAAATTTGTTAAATCACTAAATATAATTATCTATAAAATTAATTTAAGTCCTAAATTGAATTAAGAA	118
scaffold51_113::ptg000047l_ptg000001l:285604-285699	TATTGCTAATTTAAAAAAAAATTGATGTTTATATTACTTTGATTTTTTGGTGGTAATTAATCAATTTTCGTTAAATTGAATTATTAATCGAACAA	95
scaffold51_113::ptg000047l_ptg000001l:366536-366622	TAAAGTATAAATTAAAATATTTTGGTTTCCCTTTGTGTATTTATTTACTATTGATCTTTCATTTGATAAATATATTAAAATCAGTG	86
scaffold51_113::ptg000047l_ptg000001l:373214-373313	TATATTGTCAGCAATAAGAATTGGATATTATAAAAGAACATTATTTCATTTGAACAATACACATTTTATAAAAGTTAAGAATATTTGGAATTAGAAGCA	99
scaffold51_113::ptg000047l_ptg000001l:453622-453758	TACAGTCGTTGATGAATCTGTTCTTTATTTTCATAAATTTTTAATTGAAATTAATAAACATATTATTTTGTCTAAGTAATTCAAAATTTTATAATTTTATATAGTTACAACTTTGAACAAATATTCCTAATGATTG	136
scaffold51_113::ptg000047l_ptg000001l:456508-456651	TATAGTGCTCACATAGAATACTTTACCAAATCAAATAACTGCTTTTTCATTATTTTTGATAAATTGTTGTTGAAAAATTAAATTTGAGTTTCCAACCTCTAACTTTTCATCTTAAATTATCTCACTTTTTTGTGCAAGAACTT	143
scaffold51_113::ptg000047l_ptg000001l:492459-492569	TACAGTAGATAAAGGAGTATTTTTTTGGAAACTCTGTTCATCTATAAGATTAATTAAATAGTCACAATATTTCCTTTTGTAGAAACAATTACAGAAAATTGAATCGAGTG	110
scaffold51_113::ptg000047l_ptg000001l:541669-541762	TATGATCTAATTTAAGAATTTTTTATAAAAAACTTTCTTTTTAAATTACTATTATAAATCGAATTAAATAGTTAAATTACTTTATATTTATTG	93
scaffold51_120::2ptg013560l_ptg000085l:107521-108077	TAAAGTTAAGTTTGACAATTATTTCTATGAATAAGTTAGTATATCTTAAAAGTGACTTATTTATTTATTTATTTATTTATTTATTTATTTATTTATTTATTTATTTATTTATTTATTTATTTATTTATTTATTTATTTATTTATTTATTTATTTATTTATTTATTTATTTATTTATTTATTTATTTATTTATTTATTTATTTATTTATTTATTTATTTATTTATTTATTTATTTATTTATTTATTTATTTATTTATTTATTTATTTATTTATTTATTTATTTATTTATTTATTTATTTATTTATTTATTTATTTATTTATTTATTTATTTATTTATTTATTTATTTATTTATTTATTTATTTATTTATTTATTTATTTATTTATTTATTTATTTATTTATTTATTTATTTATTTATTTATTTATTTATTTATTTATTTATTTATTTATTTATTTATTTATTTATTTATTTATTTATTTATTTATTTATTTATTTATTTATTTATTTATTTATTTATTTATTTATTTATTTATTTATTTATTTATTCTATCCACCTG	556
scaffold51_120::2ptg013560l_ptg000085l:108692-108775	TACACTCATATTTATCATCTCTCAGAGTGTTGTTCTCATAATGGAATTCTGAAGTGTAATTCAAAATAATTAAGAACTTGCTG	83
scaffold51_120::2ptg013560l_ptg000085l:118539-118664	TATTGTCTAAAGAAGTTTTATCTAATTTTCCATCAATTTAGTTAGATCTCAATTATCTTATGTAACTTTTAATTGTCTTAAGTAATTCAATAAATAATGTTGTTTAAATTATTTTGATTACACAA	125
scaffold51_120::2ptg013560l_ptg000085l:131983-132102	TACAGTTTGAATTATTATCTGCTAAAATAATTTAATTATAAAATAGAGTGAATTTAATTATCAAATTAAGCGAATGAATAATATCTAATGCACATCCAAAATTCTCTTAAACTTCATCG	119
scaffold51_120::2ptg013560l_ptg000085l:172722-173162	TATTGTTTATTAAAAAGTATTAGTTAGTTTTTAAGTAATAATGATGTTAAATTAGATCATAGATTTAGCAACATTAAATCATAAGTATATTTAATAAATTTAAAGAAAAAAGAATACAAACTATTTTACTTTTGTTTTGAAATAAAATTAAGGATTTGATAATCTAAATAGCTCCAAAAAGGGTTTATAAGAATCTTCAAAGAGATAGAAGGTTTAAAGAATCTTAAATCCCTAACGAGTTGATTTCTTAAATCATATTTTGTAAATTCTAAATTTCTAACAACGATAAGTGTGTTGATATTTTTCAAAATTTGATATATAACTTAATTAGCCGATATAAAAGTTAAATTAGCAATTTAATGATGTAATAATTCTATTAGAATGAAGTTTTATTTTGAAAAGATTAATATTAATGAAAATCTCATTTTTTTAGTTGACAA	440
scaffold51_120::2ptg013560l_ptg000085l:235697-235786	TATGCTTAATTTATTGATCTTTTTGTACATTCTATTAAATTAATACTAAACTAATTCAACAAATAATTTTTCATAAAATCTCTTTACTG	89
scaffold51_120::2ptg013560l_ptg000085l:244843-244956	TATTGTGAAATGGAAATAAATTATGGATTTATAACTCTGAATAAATTTTGAATTTAATACTCATATAAGATGGTGCAAATATAGAAGAAATAAATAATAAATTAGTTTCATAA	113
scaffold51_120::2ptg013560l_ptg000085l:312592-312740	TACAGACATTGAAAAATATTGCTGGCAATTTCTGTGAAATCTGCATAAATATGGATTTTACTAATATCATGCAAACTAAAAATAATGATTAAAAAAGTACAAAGTTTAATGGACCAAAGAAAATTCAAAATATTCCATCATTTATCCA	148
scaffold51_119::ptg000146l_ptg000149lpart2_ptg000063l:7611-7897	TATTGTAAGGATAAGAGTTTTATTAAGTAAAAATCCTAATGATATTATGTAAGTTGAGATTTTATGAGCATGATACATTTATCATTTAATAAGATCTAATTATAAAATAAAAATAAATTTTGAATTAATAAATTATATGATTTCTTAAGTTTTTTTTAATAGATAGCATAATGAATTCTAACTTATTAAGTAAGAATTTCATATTATAAGCTATTAATTTCTATTTTTAATTTATCTTCATTTTCAATGTAAAATTAAATTAGTAAAATTAATTAATCATTCTCAA	286
scaffold51_119::ptg000146l_ptg000149lpart2_ptg000063l:100479-100576	TACTGTTATGATAATGATTTTTAATGGATATTCTGATTTTTAAATATTTAATTTCCCTTTAAATTTATATTCAAAAAAGTAATAATTCTTAAAGGTG	97
scaffold51_119::ptg000146l_ptg000149lpart2_ptg000063l:116931-117026	TACAGATTTAATATAGAAATCTATTCCTTTATATTTAAAATTATTAATTTAGATTTAATTTTGATATCTTTAGAGAAATTAAATCCATTTTATTG	95
scaffold51_119::ptg000146l_ptg000149lpart2_ptg000063l:164769-164898	TATAGTTATTGCAAAAGATGTTTCAAAAAAAATACTGATTCTATTGAGATAAACAAAATGATTTAATCAGAACAATTATATATCAATTAAAGTATCCTATATCTGATAAAATTCTTTGTGCTTGACTAA	129
scaffold51_119::ptg000146l_ptg000149lpart2_ptg000063l:171469-171578	TATAGTTATAATTGATGTATCAAACATTCTTAATTGATATAGAATATTTTTATTATTATTTAAATTGACTATAATTTAAACATTCAAATTTATAATATAGAATGATTAA	109
scaffold51_119::ptg000146l_ptg000149lpart2_ptg000063l:212629-212814	TATTGTTTTATCAGAAAAAAATTGATTAGTATTTTCGTATATGTGTTTATTATACTTGAACCTTGAAGTAATATTTAAACATTCATGCCTTTCAAGTATGGACTGCAAAATTCCATTCACAGTGAAAGATGATTCAATCATATAAAACAAATAAATAAAATCATAAATTTAATTATTGATGACAA	185
scaffold51_119::ptg000146l_ptg000149lpart2_ptg000063l:229796-229914	TACATTAAGAAGGTTTCTCGTTGCTCTTTTTATCTTTAAATTATTCTATTTGACTTTCCATAAAAAAGATTAATCAAGGGATTACTATTTTCTATCAATATTTTAATATTCTAGATTG	118
scaffold51_119::ptg000146l_ptg000149lpart2_ptg000063l:242100-242193	TATGGTAAAATTATTATTTATTATTATTTATTATTATTATTATTTATTATTTGTTATTATTATTATTATTAAGAATTTCTATAAAACCAATTG	93
scaffold51_119::ptg000146l_ptg000149lpart2_ptg000063l:256477-256584	TATTGTTAATACATGATTTTAGATCAAATTCAAATTTTATTTGTTCAAAAAGAATTTGTCTTAAAAATGGAGATGAAGTCAATCTAAAATAATATATGTTTTGACAA	107
scaffold51_119::ptg000146l_ptg000149lpart2_ptg000063l:306558-307034	TAAATGCAATAAGGAAATTTATTTATTGCTCCAACAGTTGAAAATATTCCAAAAGTTGAATCTTATTTAATGACAATTTTTGATGGAACAGGATCTATGAGTGAAGAATATGAAATTGCAGTCAATGCTTATAATGAAGTTTTCCAAACTATTTCAAGAAGAGAAGAGTACTAAATGGCTTATGATACTGTAAAAAATTTGCTCCCCTTCCAGGGTGCAGGTTCAGGTAGTATTACAAAAGCATTAGAACATGTTTTCAAAAGATTGCTGAGCAATACATGTTACTATGGAAAAAACATTACTATTCTTTTTATGAGTGATGGACAGGAAGAATTTACTTTTTCCAAACTTGAAAATTTATTCAAGTAAATGAATGAAGAGTTTAGGATTCAATTCTTATGTTTTTCAGTTGGAAGCGATTTTTACACTCCTGATATGAGTAAATTATATGGTAAGTTACACAATATTGATTTCAA	476
scaffold51_13::ptg000121l_ptg000129l:136814-136924	TACTATGGAAATAAAAAATTCTATATGATCTTAAAATTTAAATAATATATAATTACAAATATATAATATAAGTTTTAAATAAGAATATAAAATGTATTTGAATTTAACAA	110
scaffold51_13::ptg000121l_ptg000129l:155096-155420	TATTGTTAATTTGATTTTGATTTTGAATTTTAATTTTACTCAAAAAAATATAACAACTTATTTTTCAAATACGAGTTATATTTACTAAATCAATTAACAACTTTACCCAAAAGTTAAAATTCAAACTATTCATTATTTGCATTTGTCAATCTCGTCACCAAAATTATTTCATAAAGAATCATCTCATTTCAAAAAAATAATAATATAATTTAGAGTTCAATTTATAAATCCAAATAATAAACTAACTTTTATAATTTTATATAAAAATTATTTGAAATCAATTCATTGAACATTTAAATCATGAATACGATTTTAAGCAATCAA	324
scaffold51_13::ptg000121l_ptg000129l:325048-325136	TACATCAGATATATGTTGTATTTAAATAAAAATAAATAATAATATATTTTGACAAAATAGATAATAATATTTTCCATATAGTTAATTG	88
scaffold51_13::ptg000121l_ptg000129l:366209-366328	TACACCCATTTCAGAGTCATTTTTAATAATTCTTAAATCACAATTGTCTATATTAAAAATAACAACTCTCAAAAATAACATCTCACTGATTAATCATTTAAATTCTTTGAATCCAACGA	119
scaffold51_13::ptg000121l_ptg000129l:388444-388671	TATTGTAAGATTACTATTTGTTAATGATATTTAAAAATGTAAGAAAATTATTTACCTAATTTTATTGAGTTATGAAATTAAATATTATCCTTAATATTAAAATTTTTTAGCCCAACTTATCTAGAGTATTATACTAGAAGTCAAGTTAAATTCAGCTAAGATCTTTATATCTAATATCAAATCCTAAGAGAGCATCTTAATATATAATCCTAATTTTATTTACACAA	227
scaffold51_13::ptg000121l_ptg000129l:439710-439808	TACAATCAAGCAATATTGAAATATTAATTTTAATATAATATAATATTATTTAAATTAAGATATAAGGAATAATTATAAATCATTCATTAATTCAACTG	98
scaffold51_13::ptg000121l_ptg000129l:454158-454471	TATTGTCAGATCAAATAATAAAGTAAATTTATCTCTAATATTTCTTTTTTAAATTCAAGACAGTATTATTTAATTATACAGTTTGTTAATCTAAAAATTAAGTGAATGCGCTAACTATTTGATTTAGTAAAACTTAGAAAACCTTATTCTGTAAATTTAGCCGAATATTCTAACACATATTTGCATTAATTATTCTAGTATAATTCATAATTAAGAAGTCATGCAAAATAAGAGGATTTATTCTTCTTAACTAATTAGATATAAATAGATAATAAAATTATTATAAAAAATTATATTAAAATATGATTCATAA	313
scaffold51_13::ptg000121l_ptg000129l:490623-490725	TACACTATAATTTATTATTTTATTTAAACCTTTATCTTCAATTGTATATTAATTTATTATGAAAATTCATAAAAAATTAAACAAATATTTTACCACTTACTT	102
scaffold51_13::ptg000121l_ptg000129l:529766-529878	TATTCTCGACTCAAAAAAACTGATTGAATTTTCTTAATTAACTAGATTAATAAATTGAATTTATATCAGACTGAGTTATTTTCAAATTGAGATAGAATTCTTAAGTTGACAA	112
scaffold51_13::ptg000121l_ptg000129l:554058-554672	TACAGCTTGATCAAAAGATTATTAGGCCTTCCGCTTTACTGACTTGTAGTACTCTTCTATAAAATTTGATACATTATTTATACTATATTTCTAGCTATTCTGTAAAAAATAAAATCTCATGCTTTGTCATCTAGTTTTATCAAACACTATAAGGGCCTCAAAGATTAGATTTTAATGATATTGTTTTTAAATTATGGATGTCAGCAAGCATTTCTGTTCTTGATATAACAGGAGAAACTAATAATTCAGTTCTTATTCTTTCTGCTAATAATAATTACAAGTAATATACCCATTTAATAATATGGACAACTTTAAATACAACTACTATTATAAGAAGTTCTTTAAAAAATTAATCATATTCATACTTCCTGAACATAATTCAATTGAATATGTATGGAGATGATGTGAAAAAAAAGAATACTGTCAAAAAAAATAATCAATTAGGAGCTCCTATCAAGAATTATGCTGGACTTCTGAAATTTATGTTGATAAAGTCATGTTTAGTTTATTACACGGCTAATAGGAAGGCCTGAAGGGTGTCTCATGATTTAATTATATATAATTATTCAAATTTTTTATAAAAATTTTTGTGATTTTTGATTTTAATTGAGCTG	614
scaffold51_13::ptg000121l_ptg000129l:565342-565437	TATAGTAGATTTAGTTGAGAAAAGATAAAATCAATTCATATTTATAAGAAATATATTTTTTAATAACATAAAATAAGAAATTAATGTATCTACAA	95
scaffold51_13::ptg000121l_ptg000129l:580966-581068	TACAGCTTGATTGTTGATTGCTATTATTTATTTTAAATCTTAAATCCTATAAGAAGAATAAATTATATGGCACATTTTTAAGAATTCTAAATCTATAATCTG	102
scaffold51_13::ptg000121l_ptg000129l:598009-598141	TATTGTCATTAAAATATTTTAAAATTAGTTGTTAAAATAATTCAATTCTCTATGATTTACAAATTATTTAATTTTTGATAAATAAAATATTATATAATTTAATCAAATAAAGATCTAATTTAAACTCTTCAA	132
scaffold51_13::ptg000121l_ptg000129l:607469-607614	TATAGTTGTGGTAAATGAATTTCTTATTTTTATTTTATCGATAATATTTATTATTTGGGAAGTATTTATTAATTAATAATTTTTGTTGAATCTAAAGAAATTCTGGTTAATTTAAAAAAATATAAAAATTACATTTATTCATCTT	145
scaffold51_13::ptg000121l_ptg000129l:640491-640630	TATCGTCTTATTAATAATCCTAAATAAGTTACCAGAATATTGGATTTGTGGAATCAATTTTTATGTAAACTCCATTTTATAATCTACTTTATCAATTTGGCAAACTACGCTATAGAAATATCATATTTTGTGTCGACAA	139
scaffold51_13::ptg000121l_ptg000129l:689650-689965	TATTGTTTTGATAAAAATTCAACTTAAATTTATAAAAATGTAAATTTTATGGATTATTTATTTTCTATTTCGTTGTTATAAAATGTATTCGTTTGATTTTATCATTTAAATTAAACCTATTTTACAATCTTTATTTAAATACACCTCAATTGCTTTTGAAATTGAACAATTATTAATAACCACAAAGAATTTAATTAATTTTTGGAATAACTTGATAAACTATTAGCCTGAATTTAGCAAGTATATTTATCTAAAATAATATCTATTTTAAATTCTTAAGAACATTGAAAATATCAAATTGTATTAAACCAACAA	315
scaffold51_13::ptg000121l_ptg000129l:690707-690866	TATTGTAAAACTAAAAATATTTTAATATTTTTGAAAAATATACTATTCTAATTTATATATTTAACTAATAATCTATATTAAATAGATTTCTTTATACTTCAGAAAATAGATTATTCAGATGATATCAATTTTAAAAGATTTAAATAATTGAGAGGACAA	159
scaffold51_13::ptg000121l_ptg000129l:695576-695861	TATTGTGATTTTGTAAATATTCTCACATTAATTTGCTAACATAAAAACTATCCACAAAGGAGTATATCTAATTATGTTCAGTTCAAAATTACAAATGCTTTTGTAAATTAAATAATTGAATTATATAGTCAGTAAATTGGATAAAAATTTATATCCATAAAATTTTATTAATCCTTTAAAATCTAATCAGCTTAATTAATTATTTTTCATCTCTATTGCATCACATTTTATAAATTCTCATTTATTTATGATATGAATAAGAAGTATTTTTGTTTTATTTAACAA	285
scaffold51_13::ptg000121l_ptg000129l:703400-703488	TACAGACATTTGGATTAAGTTTCAGATTACATTAAATTAATTTAGATATAATTCTACATTATTAATTAAGAAATTTCTAAACTGACTG	88
scaffold51_13::ptg000121l_ptg000129l:733583-733827	TATTGTTAAGTTAATAACTCAATAGAAAAATCAATTTTTGTTATAAACAACAGTCACTAGCAAAAATATTGAAATTGCATAATTATATTCATCAAAATCAGTATTTTGTAAATTTTCCAATGCTAAATAACCTTCTTAAATTTATTATCCCATTAAAATTCCAGGTTTTATTAAATAAATTAATTTTTCATTAGCTTAAATTGAAATATTGAAATAAATTAAATTTTACTCTTTGTGTCTGCAA	244
scaffold51_68::ptg000100lpart1:22569-22669	TACACTAAATGAGTATTCAAGGTGAGCTTTTTCATTATATTTTTGTATAATATTTTAATAATAATTCAAGGACAGCAAGTAATTATTATACACATGACTG	100
scaffold51_68::ptg000100lpart1:99654-99899	TATTGTATAATTACAATTTTAAATAAATTAATTTTAGATACCTTGTTATAGTTTAGATTATAAATTTTATTAGCTGATTTGAAGACATGAAAAAATAATAAAGAGAAAAATTATTAAATAAAATAATTCTTCTGAATCAAATCTAAAGAATAACTTTAATTAAGATATAAAAAATATTGAATAGAGTCAATGAAAATTAATAAATCAAATAATTGATAAAAAATGAGTTTTTTACTAATAAACAA	245
scaffold51_68::ptg000100lpart1:130373-130519	TACAGATAACAAAAATATAAGTTATTATCATTTTATTTTATTAGTATTTTTTACTTAAATATTTGTTTAATATTGAAAATAATAAGCTTATATCAAATATATTTAGTATTTGATTAAATCCATAATATAATTGTTAAATAGTACTG	146
scaffold51_68::ptg000100lpart1:175522-175636	TACAGATCTAAGCAATTGTTTTAATTGATTTTTTATTAAAGTATTGAAAATTAAAATTATTGGGAAAGAACACAATAATAATAAAAAACACAAATACTCTTCCTGAATCTATTG	114
scaffold51_68::ptg000100lpart1:178809-178953	TATAGTTCATGCATACAAATAATTATCAGCAGGGAGATGTAATTTTGAAGATCGATATATTTAATTATTATACTAAATACTTAATTGAATGAAAATATACAATTCTTATAATTAATAATAAATAAAACTTTTGTGTAAGAGCAA	144
scaffold51_68::ptg000100lpart1:184341-184617	TATTATAGGATTAATAATTTCTTATTGAGATTATTGTAAATAGAAAATAGTAATTTAAAATTAATTTCAAATAATTTTTTTTTTAAAGTGCTGTTTTAGCATTAATATAAATTTTAAATTATTCAATTAGTTAGTTGTCTACTGATTCCGATATTTGAGGTTTAAATGTACAACTAATTATTTTCCAATAAATAAGAAATTAAGGTTTTTAAATTTTTAAAAAAATTAGGCTAAAATTAAAATCAGATAATATAAAATGAATTGTTTAAGTCATAA	276
scaffold51_68::ptg000100lpart1:197862-197949	TATTGTTCTATTCAAATCATAAAAATTTAAGAGATCAATAGTAAATATTAATAATTATAAAATCTAAAATAAATAGAAATCTTACAA	87
scaffold51_68::ptg000100lpart1:434260-434373	TATCATAAAGTTAAGAAAAACCAAATAAATTTATGATTATCAATTTAGATTTATAATTGATGATCAAATTTAAATCTCTAAGGTAATAAAATAATAGTTTTTTATTTCAATAA	113
scaffold51_68::ptg000100lpart1:442240-442389	TATAGACAATTGAATTTTACTCTGATTAATTTTATTAATTAAATTATGAAATGATATATTAAATAATTATAATTATTAAAAATACAGTATTGTTTTTGAACAAAAAGCTTTGATGTTTTTAAAAGACATAAAAATCTATGCTTCTACTG	149
scaffold51_68::ptg000100lpart1:460535-460632	TACAGTATAAGAGGCCGATTTTTGATACAACAGGATTTATTCTAGATTATAATGATAAATGAAACAGAAGAATCTAATTAAATATACTAGATGAGTG	97
scaffold51_68::ptg000100lpart1:478558-478644	TATAGTTAAAACGAATTAATAATAATTAATTATCAATCGAATATTTTTCAGAACATATTTATTATCACTATGATTTTGATCATCTG	86
scaffold51_134::ptg000185lpart2_ptg000076l:29734-29920	TACAGTCGATACTTATAATCAATACTAGCATTTTAAATATTGAAATTATATTAAAAAATTATCAAGTAATAACTTATTACTTTAGATGAATTATTATTATTATTATTATTATTATTATTATTATTATTATTATTATTATTATTATTATTATTATTATTATTATTAATAATTTATTATTACCTACTT	186
scaffold51_134::ptg000185lpart2_ptg000076l:31963-32149	TAAAGTAGGTAATAATAAATTATTAATAATAATAATAATAATAATAATAATAATAATAATAATAATAATAATAATAATAATAATAATAATAATAATAATTCATCTAAAGTAATAAGTTATTACTTGATAATTTTTTAATATAATTTCAATATTTAAAATGCTAGTATTGATTATAAGTATCGACTG	186
scaffold51_134::ptg000185lpart2_ptg000076l:33518-33714	TATTAGGATATTAAATTAAATATTATTTTACTAAATTAGAAAACGTAGACTATGATTATTGAATAATATTTTTTTAGAAAAAATTAATTAAAACATACTTCTTTAGAAACCAAATGATAAAAATTTATAATTCTAGCATTGCAAAATTATAAGTTTTAGTAAACTAAATTATAATATCTTTTATACATTTTAATAA	196
scaffold51_134::ptg000185lpart2_ptg000076l:45187-45359	TATTGTCAAAATTATCTTTTATTTTATTCATATTGAATATTCAAATATTATTTTCTAACAAAACATATAGGCTATTAGATTCATATATAACTTTAAAATTTATTAGAAGTAATAGATTATATCAAGCTAATAAAATATAATTTAAAATATTTAATTTTGTATAAATAAATAA	172
scaffold51_134::ptg000185lpart2_ptg000076l:102784-102973	TATTATAGAATCAAAAACCAAAACTCATTTATAAATTTCTGATGATAATTTTATAGTATTTATAAGAAATCTTATAAATAATCTATTTCTTTAAACAGGAGATTAGCTTAATATAAAAATAAGACAGTTAAAATTAAAAAATTAATTAAAAATAGTAAAATAAATGCAATAAAATGTTTAGTAGAATAA	189
scaffold51_134::ptg000185lpart2_ptg000076l:164334-164450	TATTATAGGAGTAATTAAAATAAAACATTTTTTATATGATTTTTAATATTTAAAATTAACTTTAATATTATGAGTATATTTAATTAAATATATTACTACTTTGATTATGATTACAA	116
scaffold51_134::ptg000185lpart2_ptg000076l:202334-202439	TACAGTGGATTAAATAAGAATTTTAAAATGTTCTTCTTATATGTTTGTCTTCTATTTACTATCTATTTGAATATATAAATAATGAAACTCAAATCCTCTTTATTG	105
scaffold51_79::ptg000185lpart2_ptg000076l:401114-401229	TACAGATGAGTTCTTTTAAATTGTTAATCCAAAAAGTGTATTATTAATATTTTTTACAGATTAATTAAATTCATATAATGAATTCTGTTCTATACTTCAAAATCTATCTCCAGTG	115
scaffold51_79::ptg000185lpart2_ptg000076l:523102-523190	TATTGTAGAATTCAAAATCCTTTTGATAAAGTTTTTACTTTACTTAAATTATCTATCAGTGATTCTAAAAATGTTTATGATTCAATAA	88
scaffold51_79::ptg000185lpart2_ptg000076l:527907-527995	TACACTTAATTAAAACATTATTTTCTATTCTGTTGATTTAAATAAGATGTTAATTATTCATAAAAAATAAATACTAAAAGTTTAAATG	88
scaffold51_79::ptg000185lpart2_ptg000076l:556714-556800	TACACTCACTATAGATTCTTATTAAGAAATTTCATATATTTCTAAAATCTCAATTAAAATTATGGATCATTATAATTAAATAAGTG	86
scaffold51_79::ptg000185lpart2_ptg000076l:571463-571554	TACAGTCATTTATCTTAGATTTATACTCTTTGAAATTAATAATTAATACCTTAAAGACTAAGATTTATAATATAAGAATATTCTATGACTG	91
scaffold51_79::ptg000185lpart2_ptg000076l:574930-575018	TACAAATGATTAAAAACTTTTCATTAATTAATAGTTAATTGTTTGAAAATGTATTATTATAATTATTCCCATAATTCTTTAACTACTG	88
scaffold51_79::ptg000185lpart2_ptg000076l:646223-646308	TAGAGGGAGGTTATGTATTTTATTTGTTTTTATTAAAGATGAGAATATAAAAACTAAAGAATACAAAAGATTAGCGAAACCACAG	85
scaffold51_79::ptg000185lpart2_ptg000076l:700392-700482	TACAGTCTATTGTGTATTCAAAATGTTAAATAATTTTGTATTATTCTTAAATTATTATTGATATAATTTAATCAATCGCCAGAATTATTG	90
scaffold51_136::ptg000158l_ptg000074l:267612-267754	TATCACTAAATTAAAATAACTTTTTAAAATCTGAAGATCGAATTCAAAAGGGAAAGAATTGAAATTCTATTGATAAATTAGGTAGTATATGTTTAAATCTCATTTAATTATATTAAAATCAAAATTTTTATTAACTAAGCAA	142
scaffold51_136::ptg000158l_ptg000074l:295183-295268	TACAGTACATACTAAAAGTAGTTATGTAATGATGATTATAGTACTTAGGTTTATCAATAGTGGAAGAATTTCGGAATCAAAACTG	85
scaffold51_136::ptg000158l_ptg000074l:321334-321615	TATGGCCAATCGAAAATATTTAAGTTGATTTTATACTGCTAATAAAGAAAGTTTTCAAAAAGGGATATAGGTAGATAAAATATTAATGCTTTTAATAAACATATTATAGAGAAATTATTAGGACTGAGATTATTTACTATAAAAGTTGAATTTTAATTTACTAGTATTATTATTACATAATTTACATATTTAAAAATTAATTTCTCAGATATCATAATAATCAATCATATTATGCAAGAACTATATTTAAGCTGATTAATCAAAAGCGAAAACATCAACCA	281
scaffold51_136::ptg000158l_ptg000074l:381077-381194	TACATTAAAATCTAAACTATTTTTATGGATTGATAATATTGACTACTTAAATTAACTTAAAAATATTTAGAGATTCTTAAATTTATAGAATGATAATAATTTTAATCTAATTCACTC	117
scaffold51_136::ptg000158l_ptg000074l:435681-435817	TACAGAAAAAGAGCATTCTCTATGTTTTTTATCCCTCAATAATTTTTAACCTACCAATCAATCGTTCATTATGAAGATGAAACCTACGATATTGATATTGCTATGATGAATCTCAAAAATTCATTCTAAACATCTG	136
scaffold51_136::ptg000158l_ptg000074l:443181-443461	TATCATGAAACCAAAAAAAAATCTATTTTCTTAAATTTTTATCAATAAATATATATTTATATCTAAGAGTAAACGTTGGATATAAATTAGCGTAGACCAAAAACTAATAGTTTAATTATGTGGTTGGCATAATCAAAGGCTAATTTATATTAGTTTATTAAATATGAACTTACATTATAATAAAAAAATTAGTTTTAAGTAAGATTATTGAAATTATTTCAATTTCTCAAAGTTAAATAATTTTAGAGAGAAGTATTTGGTTAAATTATTCATTGGGCAA	280
scaffold51_141::ptg000203l_ptg000175l:46378-46504	TACACTCAACTTGATACCCTTTATGAATTTTATATTATTCCATATTTAGCATGATTTTTAAGTTGTAAGTTTTACTTTTAGATAAAACTTAATTAAAGCAACCAAGAAAATATCTCTAATCTACAA	126
scaffold51_141::ptg000203l_ptg000175l:106661-106901	TATTGTGATTGTAAAACATGAATGTATTTTTTGTGTTTTTTAACAGTAACTATGGCAAAATTGCATTATGCTAACGCAACTATTCTGTTCAAGTATTATACTGCTTATGAGCTGGATTTTAAGGTGATGTAGTTAGCAACCAATAATTATTTCAAAAGATATCAACTAGGCTAAAATAAAATATAAATTATAAATCAATTAAATTATCTGCCAGATAGAGATTAATATTAATTACTTCAA	240
scaffold51_141::ptg000203l_ptg000175l:123321-123441	TATTGTTGACTGTTTATTTAGATCTGGGAATAATAATTTTTATATTTATAATTTTGTGTTTATAATACAATGTAAACATTTAATTTAGTATAAGATTTGAACATAGAATTCATCCTGCTG	120
scaffold51_141::ptg000203l_ptg000175l:217235-217321	TACAGTCTATTAATTAATCTAATTATTATTAAGTATTAGTCAATAGAATCAAATAATAACAAATAGAAATTTAGATGCATTAATTG	86
scaffold51_141::ptg000203l_ptg000175l:261152-261378	TATAGGTTTCTGCAGATTTTATCCAAAATTAAAAATACATCATTTTGCTCAATTAATTAGCTCTTTTTAAATTATTAACTGATTTATTTGATGCATTATGTTAAACCAAGGTATTAGCCAAAAACAATATACAAAGATAAAAATAACAACAATATTTTCAACCAACAAATAGATCTTATGGATATTAAAAATTAAAAAAAAGTATATTTGCTTTTATACTTAATAA	226
scaffold51_141::ptg000203l_ptg000175l:312274-312413	TAAACTTAAATCCATATAATTTTTATAAATTTATGAAAACTAGAAATTGATTTAGAATTTCAGCTTAATTAACAATGATTTCTGTCAAAACTAGAGTAAATTTCTTAACCAATTTTTTTCTCAGACATTTAATTCCCTG	139
scaffold51_149::ptg000003l_ptg000107l:167981-168123	TACAAATAAATGATTAACTTTTTTGTTATTCCTTGGAGTATTGTTTTATTATTAAATAATGTCAATGAAAAACAATTAATCATTAATTTTATGAAAATTTCATACATAAACCTTAATTATACAAAGGTTTCTCTGATTAACA	142
scaffold51_149::ptg000003l_ptg000107l:177829-178826	TATTATTATTATTATTATTATTATTATTATTATTATTATTTTTATAATTTTTATTATTTTAATATTATATTCATTTTATATTCTAAAAAAAAATGAAAAAAAAGCCTAAACCTTTTAATGAAATTTCTTACTCCAGTATCCAAGATAGGAGCATCGATCTTCCACTTTCTTTTTGTCTCATATAATCAATCTTTGATGACTTTTATTAGTTCAAAGTGCCGAATGTTCTTTTGTGGAGGAAAAATAAATGATTATTAAAAACTTAAAAGCGATCTTTCAAAATACAATTAATTACTTTGTTCCATGACTTGATTTGAATTTGGAAAATATGTAAGTAATTGTAAAATCCAATAAGATATGTAAGGAAATTTGGAAAATAATATAGGAATATTTTCAATACAAATACAAAATGATACACTTTAAGTGATGTAAAAATGTAAAACATACGTTAATTATTTAAATTTTACCATCTAGCTGTCTTCAAAAAGTTGCTCTACTGTCTTATACAATCTAATAATTGAGAGATAAACAAATGAAGGTTTAGGGATTAAGCGAATAAAGAATATGAGATCAAATCAAACTAAACTTGTATGAGTTTGGAAGGATCTTACTCGTAATCCTTATTTCAAAAAAGCATTGTCTTGCACAAATATACTCATTTATTAAATTTTAGTAGTTTAAATATTTAAGAGATTAAGGAAGTGATCTAAAAAAGAACCATATCACATGGGTTCTGAAATATTAGAGGATTTACTATCTGGAAATATATTTTGTGATTATAAGGTAATGTCACTGTAGGGAAATCCTATTCTTAACCATTCTCGATTTTAAAGCATTAGGTTATCATTTTCTATTGCTATTTAATTTAATATTTTTAATATTTTATCTAAAATTATTATTTTTACTATTATATTTAATAATATTAATTATTGTTTTTTATATTTAATTTATTATTATTATTATTATTATTATTATATTTCTTACTAATCTCTATGAT	997
scaffold51_632::ptg000197l_ptg000155l:15471-15554	TATTATCTAATTAAATTGGAATGGTTTTTTTGGTATTTCAACAATAAAAATAAATTAATATAAAATATTTCTTAAATTCTTAA	83
scaffold51_632::ptg000197l_ptg000155l:16959-17125	TATTGAAACAATTAGAAAAAACAAACTTTTTATTTTTTATACATTCTTTCTCTATCCTCTTTTTTAAAAGATTAGGTCAAAAAAGAAAGTAATTTGGAGAATAACATAAATAAAAGTCAATAAACCATTTAGTTAATATATTTTCATAATTTATTTAAATATACAA	166
scaffold51_158::ptg000197l_ptg000155l:107811-107923	TACAGTAAAATCATTATCAGTCCATAAATTTATAATATAATTAAAAATTATGTTTGTATATATTGAACAGAATTCAAAAAAAATAAATCAACAATAATCTTCAAATCAACAA	112
scaffold51_158::ptg000197l_ptg000155l:120779-120863	TACTGCTAAATTCTTGAATTTCTTGGCTTTAATTTATTATCATAAATATTTATTGCAAATCCTAAAAGTTTCATAAATTATTCA	84
scaffold51_158::ptg000197l_ptg000155l:242883-243178	TATTGTTTATTTAAGTTAAAATTCAAAATATTCAATAACTAGCTTTTAATAAATTAAGGAGAATTCACTGTTAATTATTTTATAATTTGCATCGTATAAAAGTCAGCAAACATTCAGAGTTTAATTTAAAATTCTTTGAATATGAAACTAATTTGACAATACAGGATGGTCAGATGATTTTATTTAAACTGATGAGAAATAAAATAAGTATATAACATAGCTTCAATCAGATTAATCATATTTTTGGAATTAAAAAATCTAAATCAGTATTATAAAAGGGACATTTAGGCTTCTG	295
scaffold51_158::ptg000197l_ptg000155l:319715-319962	TATTGATATATTAAAAAAAAATTCAGTTTATAAGCAGATTTTGTTATTTTTGGCTTAATAAATACTTATTCTACAATAGAAATTTTTGGACTAATGATGATTTTCTGTTGATTTCAAGCTTAACTCGAAGAATAAAAGAATTAATTATTTACTTTTACAAAATCTTAAACTATAAAAAAATTGCTTGATTTAGCAATAATATTTAAATCTTAAAATAAAAAAATGAATTTCGAAATTGACTAAACAA	247
scaffold51_16::ptg000111l_ptg000081l:169274-169374	TACAGTAGATTTGTTTTCCTTTTCTCATTTTTATTTATTTACTAATATTCTATTTAAATGACAATATTTGTAATTTTATAAAAATATTAATACTAATCTG	100
scaffold51_16::ptg000111l_ptg000081l:199354-199452	TATGGTCATTTAGTGAAACTATTTGATATTTTTTTATTAATAATGATGTCAATAGGAAGAGAGTGGAAACAAAAATAGAAATGATGAGTGATTTACAA	98
scaffold51_16::ptg000111l_ptg000081l:207772-207978	TATAGATCTTGTACAAAAAACATTTTGAGAGACAATATATATATTTATATAATAAAGATTTAGAGAGGTAATTAAAAATAAATAAAAGTTTTTATAATAAATTAAATAAAATTAAGGTTTAGGGTGAAAAATCAATGTTGCTTATTAATTTATAATTTTTATCAAACTATAAAAAAATATTCAAAGTGTATTTAATGCAAGAACTG	206
scaffold51_16::ptg000111l_ptg000081l:244824-244951	TATTGTTGAGTAAAATTATTAACTAAATTCTCTAAAATCTTCTTAATTACATTTCATTAATGTATATTTAAACATTATATAATTATTATTTATTACTAGAATTAGAATTTGAAAATACTATTCACAA	127
scaffold51_16::ptg000111l_ptg000081l:262188-262284	TACAGATAGTATTTTATTTATTTCAAAATTACTTACAAAGGCTCTAATTCTTCTGTTGAAGTCCAAAAATTAAGCAAAAAATTAGGAAGTGTGCAA	96
scaffold51_16::ptg000111l_ptg000081l:269200-269413	TATTGTTCCTTTTAAAAGAAAAATATTTGATATATATCATTTAATAAATATATAATAAATTATAGTATAAACAACTAATAAAAACACTATTATTTTTAATTTCAATATTTAATTAATTTTTAGAAAGCTAAAGATTACTTTGTCGATTATAATGTAATTATTTATCTCATATACATTATTTTATAAAATTCTCAAGAAACATTAAGTTTACAA	213
scaffold51_16::ptg000111l_ptg000081l:280329-280424	TATAGTAGCTTTGTAACCTTTTTATTAGTCCTATTGTAAATTATGAATAAAAATAAATAATATATTTAAAAGCAAATTATTTCAGAGATCCAATG	95
scaffold51_16::ptg000111l_ptg000081l:283594-283739	TACACTCTAACTTTTTTTTAAATTTGCCATAATAAAAACAGTAAATTTTGAAGACTTTGAAATTTAGTTTCACTTAAAGAACAATTATAAATAATTTTATAATTCTAATATTCCAAAAATATCATTAATTTTATTTATTTGATGA	145
scaffold51_16::ptg000111l_ptg000081l:287525-287871	TACAACATAATTTTTAATTTTAATTCCTTTCGATTTAAAATGATAAATAGATCGATCAACAATTAAAATTTATTTTGTTAATTATGATTTGAAAAATTATATTACCAATAATAAGAAGTAAATAGTTTTAAATTTAATTCTAACATAAAAATAATGATATCCCTAATGAATTTATTAAATTTAGTATTCATATAGTATTTGATAAAATCATAGATCTAATGTAAATATCCTTAGGAAATAAGATCTAATTCTATTAATTGTATTAAGAAAGAATATTCTATATAATATATTTTTTTATAAAAATAATATAAAAAATTATTTGAAATAAACCATTGGTTTTTAGGTG	346
scaffold51_16::ptg000111l_ptg000081l:329179-329278	TACAGCTGATAAAATATTTTTGATAAATCCTTTAGCTATTTTGATAATTCATTCAATAAAGTTTATATCCTTTTTATAAAAAATTGAGGGATTGATTTG	99
scaffold51_16::ptg000111l_ptg000081l:330985-331113	TACAACTGATTAGAAATATGTTTATAGAATTAAACTATCAATTTGAACAATCTTTTGATCTAAAAATTATTATTATTTAGCAATTAAAATTTTATTGTAAAATCTTACAGAAGTCCGTTTGATCACTG	128
scaffold51_16::ptg000111l_ptg000081l:358815-358944	TATTGTCAATTTCATTTTTGTACTTTATTATAAATTCTATTAAAAAATAATATTTTATATTTTAATCTAAATAAAAGATAAATAATTAATCGCTATTCATTCTTATTAGTTTTTGAATTACTTTAAGAA	129
scaffold51_16::ptg000111l_ptg000081l:363729-363836	TATTGTCATTTAAAATAAATTAAATTTTTTGATTTATTTAAAAATTGTACTTCTCTTAAAATTCAGGATAACCCTTTTTATTAATAATAATTTTTTTAGTACTACAA	107
scaffold51_16::ptg000111l_ptg000081l:368452-368621	TACACTAGTGATTATTAGTGTTTATTTATTCTAAATGAGGTTGTTCATTAAGCCATCTTATTATATAAAAATTTAGTATTATAATTCAAGAATATAAATTTAAACTATATTTTTGACTATTATTATTAGAATAATAGAATAATATAAATAACATTTACAATTCTGAGTG	169
scaffold51_16::ptg000111l_ptg000081l:376054-376150	TATTATCAATTTCATAATGTTTTTGTAATTCTGCTATATATTTATATTTTAACTAATCAACTAATTAAGAATATAGATCTGGAATGAACTTCTCTG	96
scaffold51_16::ptg000111l_ptg000081l:392892-393110	TATTGTTTAGAAAAGTTACTTAGATGAGATTGAGAATTTGAGTTTATTACAGAAATATTTAAAATTAGATAGAAATAATCGAAATGAAATGTCAAAAAATATTTGACAGAAGAATGAGCTAAATTATCTTTACCTTTTATATTATTATTTTAAACGATAAAATATCATTGAGAGGTTAAGTGATTTACATTAATTTGATATAGTTTTTAAATCTAGAG	218
scaffold51_16::ptg000111l_ptg000081l:410631-410745	TATTGTAAATCCATTTTCTATATTGATAAATTCAGAAAAAATATTTGAACTTGAAAATAAAATCTATTAAATTTAAGTTTTCAATTAATTAATTAAATAAAATCATAATAACAA	114
scaffold51_16::ptg000111l_ptg000081l:414981-415070	TACAATCAAATATATTTCTGATTTTTCTAATAAATATTATACATAAGTATTTTTTAAATTAAAATTGAATATTTATTATTATCCGACTG	89
scaffold51_16::ptg000111l_ptg000081l:441321-441429	TAGGGTTAATTTTTTCGGTTTTGCAAGTATTTGGATTTTTATATACTAATATAAATATTGTAAGTGAAAAAATTTATAGAATAATGAAATATTCTTTCTTAACAACTT	108
scaffold51_16::ptg000111l_ptg000081l:460867-460997	TACATTAGACATTCATATTTTTTATTACTTTTCATTATAATTGGTTAAATATTTTTACATAGAACTTGGAATTCCTTGAGTAACAATAAATTTATTTTATAAAACATCATATCCTTCATTAAATTATCTG	130
scaffold51_16::ptg000111l_ptg000081l:461380-461477	TAAGGTTAATGGTTTGGATTTTATAGATTTCTTGATTTAAAATATAAATTAAATGAGTTCAGAAACATCATTTATATAAAATTAAATCAGTTATCCG	97
scaffold51_16::ptg000111l_ptg000081l:465666-465757	TACAGATAATATTGAATAATATATTAAAGATCTTATAAATCAATGTGTAAATTGTATATTCAATAATTACAACCATTAATAAGAACAACTG	91
scaffold51_16::ptg000111l_ptg000081l:514233-514354	TATTAGGAATACTAATTAAAATTTTTAGAAAATTAACTGAGATTTTTTATTAAATTAGATAAATACAAATATTTTGATTTATTAATTTTTATTAATAAGTAAATTTAATTGACTTCAACAG	121
scaffold51_16::ptg000111l_ptg000081l:520029-520133	TATTGATAGAATGAAATAAATTCAAACTGTTAATAAAAATTTAGATGAAAAGTATTTGAGTTATTGTAATTAATAAGAAGTCAGAATTTAAATAATCATAACAA	104
scaffold51_16::ptg000111l_ptg000081l:574533-574668	TACAGCTAATTTTTGATTGGGTCTCTTATTAAAATTTATTTTTATTCTCTCAATTTAATCTTAGTGAAACCATATATTTATATTAAATGTTTAGTTTCACTCTAAATAAAATTAAAAAAATTAATATATCAACAA	135
scaffold51_16::ptg000111l_ptg000081l:642865-642957	TATTATCAATTTCTAATTATTTTTTATTTTTCTTACTCTAAGTTTATCTTTAGAAATGTTTCTAAAATTTCAGATTATTTTTAAACATACAA	92
scaffold51_16::ptg000111l_ptg000081l:646352-646474	TATTGATGAATTAATTATTATATTTAAATTAATGTCATTAAGTTATATAGACATACATCTATTTTTAAATTCATAAATAATATTACTATAAAGCCAAAAATTATTAGAATTTAATTAATCAA	122
scaffold51_16::ptg000111l_ptg000081l:679555-679654	TATAGTATTTGAAAAAAGAAAGTATGATATTCTAATAAATAGTACATTCATCTGTTATATAAGATCACATTAAGAGAGAAATCTTTTATACAAGTACTG	99
scaffold51_16::ptg000111l_ptg000081l:693547-693673	TACAGATTGATATATTTATTTTTTATAAAATAGTTTATTTATTTGGATAGGATACATAAATATAATCATGATTTATAAATAAATAAATAAAATTAAATATGCAGATAAATAAAAGGTTTTTGATTG	126
scaffold51_16::ptg000111l_ptg000081l:718658-718775	TACAGAGGCAATAAATAAATATATTATTTTAAACAATTTTTACTTAATTTAATTAATTCATACAGATATGGATATTTTGAAAATTACTTAAATTAAATTTAAGATATCATTCATCAG	117
scaffold51_16::ptg000111l_ptg000081l:747162-747245	TACAGTATTTTATATTAAAAAGGTTATTAATAATTTCTAATGATTATTATGACAAAGTTAATGAGAAATTTAGATTTGATCTG	83
scaffold51_161::ptg000149lpart1:18037-18131	TACATTCATCCTAGGATAATTAATTCAATACATTAATTAACAGATATCTCAAATAATCTAGTTGAGAATATATAAATGAATTTAAGAATTACTG	94
scaffold51_161::ptg000149lpart1:51690-51834	TATTGTAAATTTGATAGTTAATTTTTGGAAATTATGTTAAATAACAGTTGTATACATATTGTTAAAATTACTATTGACTAATGCATTAAAATAATTTGAACTTATACTTCCAATACATAATGAAAAAATAAACTATGATTTCAA	144
scaffold51_161::ptg000149lpart1:147586-147740	TATTGGGAAGGAGAATTTTTTATTCAATTTTGAGCAAAAATTTATGGAAACAAGATTTATAAGAAAATTCAATATCAAAAAAAATTATTATTAAAATAATTATAGTTAAATTAAATCAGAAGATAAAAAATAACACAAAATTTCAATCTAACAA	154
scaffold51_161::ptg000149lpart1:170855-170950	TATAGGAAGGTTTAAATTTAATCTCAATCGAGTTAAATAATTATTTTATAATTTGAATTCCATAGAGATTTAAAAAATATAATTTAACTCTAGAA	95
scaffold51_161::ptg000149lpart1:173252-173391	TACATTAGAAATTTATATTTAATTCAAATTATTAGAGTTATTAAGCTATTCTAAACTATAAAATAATTATTTTTTTAAATTGCACACTTTATTAATTCAATCTGAACTGATATTTATCAAAATTTAATTTTCTGTACTG	139
scaffold51_161::ptg000149lpart1:224563-224796	TATATTGTTCATGAATAATTCTAAATAGATTCTTTATTTTATTTTTTCAGTAAAAATAATCCATATTGGGATTGTCTATTGATATGTATATATTTTAAGTTCTCAAATAGTTTTTTAAAACGGATCATTTAGAATACTAATTAGCTGCTAACTAATCTGAAATTTTGTTAAAAACAGCACTTGAATAATTTACTGTTAGGTTAATAAAAATTGGTTTTCCTTTTTGAGTAAAT	233
scaffold51_161::ptg000149lpart1:246631-246771	TAATATATATAGGGAAATTATAATAAGTAATTTATTAGAAAAGCAAGCCTACTGTAGTTGATATCATATTTTAATTAAAAACTCTCACTATACTAAAATCAATTGCACTTTTATCATACTATAGCAGCAGAAAATTGAAT	140
scaffold51_161::ptg000149lpart1:252788-253081	TATATTGTCTCATTAATAATTCTAAATAGATAATTTGTTTTATTTTTTCACTAATCATAATAAATTAATTGATCTTTGGGATTTTCTATTGATATATGCATATTCATACTTCAAGGTCTTATCATAAAAATATGAAATCAAAAATATAACACGAATTAGTTGTTTTAAAATAAATGATTCAGAATATCTAATTGAAATATTATTAACTACTAACCAATCCTAATTTTGTTAAAACAGCATTTCAATAATTTACTTTTACGTTAATAAAAATTCGTTTTCCTTTTTGAGCACAT	293
scaffold51_161::ptg000149lpart1:279689-279927	TATATTGTCTCATGAATACTTGTATATAGATTAGCAACTTTGTTTTTTCACAATTAAGAATAAATATATTGATCTTTGGATTGTGAATTAAAGTAGAGAAAATATGAATTAGCTCATCTTTAAAAAGATAATTTAAAATAAAAAATTGAAAATTATTATTACCTGCTAATCATAAATTTTAGTAAAACAATAATTTACTGTTATTTTAATCAAAATTCTTTTTGATTTTTGAGTACGT	238
scaffold51_76::ptg000149lpart1:317558-317647	TAAAACAAATACTTTATTTATTAACTTTACAAGTGATACTATTTGATTAATTAATTCAGATATTGAATAATAAAATAATACAGAATTAA	89
scaffold51_76::ptg000149lpart1:348916-349449	TATTAGTGATTTACAGACAAATTATTTTCATCATTTCAAATTTTCTAAATGAAGAATGATTTATGATTTCACTAATATATTTGTGAATTTAGATTGTCTAAAATTCACCAATTCACATAATATTTTTTGAATGAAATTTTGGGTTAGATTAATTTTAATTCATTCGAACAACCTCTTCGTTCATGAAGATATATAACTTCTTTTTCAAAATGGAATATAAGGGTGAATAGTTTTTGTTGAAAATAATAATTCACAAATATATTTTATAAATATTGGTGAAAATGGCGTTTCTAAAATTCACCAATATATTTCCGAATGTGTTTGTGAAATAATAAACAACTATTTTCACTAACAATTATTAATTTATATTAGAGGAGATAAAATAGGCCTATCTTATATCCTTATCTGCTAAATGATATTAATACTCATTAATTTTATAAATAATTTCTGATTCATGCTATATCACAAAAATTGATAAATTATAAAAAAACAATATTCTGTTATATTTTAATAATAGTTCCAAAGATCAGCAA	533
scaffold51_76::ptg000149lpart1:377812-377900	TATAAATAAAAATTAATTTCAATCTTAAATGTATAGTTAGATATTCATTATTTATTTAAAAATGATTACAATCATAAAATGTATACTG	88
scaffold51_76::ptg000149lpart1:397144-397544	TATCGTGAAGTCAAGAATTAAAGAAATTTTTAATAATCCTTTAATTAAGAATAATTTATTTAATAAAAAAATTATTTTTCTATCTTTTTGAATTTCTGAGAGGTGGAGGTTCCTGAGGTTAAGAGCGATTTGGTCAGGTGTTCCTCATACAGATTATAAATATCCTCCTAGAACTAAAGGAAAATTTCAAATTGTTCAAGGGACAAGAAACCACAAGAGGAAATAATAGGATGGACCGATTATCTCTCCTTTGCCTCAGTTTTTCTCATGTTTAAGGATGCTGGGCAGATTTATAATGGAAAGTGTATTTCTGCAAATAATAGAGATTTAGAGAAGTTATAAGTATTTATTTACGTGTTTTTTAAATAAAAATAATTAATTATATAAATCGATTTAATAA	400
scaffold51_76::ptg000149lpart1:402575-402662	TATAGTAAGAAAGTATAATTTTTCGTGAATATATAACTTGCATTTTATTTTTAGAATAATAACATATAAAATCTTAAATTTCTACTT	87
scaffold51_76::ptg000149lpart1:433948-434041	TATAGATAATTATAGCGAAGATTTTTTATTTAAATATATATTCAGAATTAAGAATTTTTAGATGAAATTATTAAATTCCTCCAGAATCCATCA	93
scaffold51_76::ptg000149lpart1:489917-490004	TACTGGAGAATATAAAATATATTTATAGAATTTAATCTTTAATAATAATCAAATTCAATAAATTAATAAATAAATTAAACACTTCAA	87
scaffold51_76::ptg000149lpart1:520680-520850	TATTATTGGAAGAAATAATTAAATGAATTTAACAAGAATGTTCAATAAGTAACAATTTAATATTTCTATAAAAATACTATTTTTTAATAAGTAAAACTTATATATGATAAACGGTAACTCAAATATCCTCAAATATAATTTTAAAGTAAATAATTTTTTTAACTAAATAA	170
scaffold51_76::ptg000149lpart1:606119-606216	TACAGTAAGCGAATATTATTTCTATTCTATTTTATATTTTATAACGTTAAAAGCATACAAAAATTGAAAATTTAAAATAAGTTTCCCATTATAAGTG	97
scaffold51_76::ptg000149lpart1:662785-662903	TATAGCATAAGTTTGTAATTCTTAAAATATAAATATTAAGATAATATAAATTATTCAATTATTTCTAAAATAATATTTCATAATTTGTATTTTAATATAAAAAATAGATTTGAAAGTG	118
scaffold51_186::ptg000149lpart1:719219-719304	TACAGCTTTATTCTTTTTCTATCTTCATAATTAATTAAATCCAATTTTACACAGAGATAAATAAATTAATTCACTGAACTTATTG	85
scaffold51_237::ptg000149lpart1:771066-771194	TACAATCAAAATTTCGATGATTTGCGTTTTTTATTATTCTTTTTCTGCTCTCAAATATTGAATTTTAAACTATATTCTATTCATAAATTTATTTACTAAAGAGTAATTGACAATTTATTGCTCGCCTG	128
scaffold51_237::ptg000149lpart1:775162-775246	TATTATCTAATTAATTTTTTTTTGTTTTTTATGTATTTTGAAAAGAAAAATTGGATAGAAAAAAGAATGTTTTTAATTAGTTAA	84
scaffold51_24::ptg000149lpart1:827083-827189	TATAGTGGATGAGTCATTGCATATACAAATAAATGAAATTATGGTATTATTAAAATATGCAATTGATGATGGAAGATAATTCACCAATATCTAATCCTCCTGACTG	106
scaffold51_24::ptg000149lpart1:850658-850740	TACTATTAAATTAATGTGTTTTTATCAAATTCTAGCAGTAAAATTAATAATTTTAAATTTTTATTCTGATCTTTTCGCACAA	82
scaffold51_24::ptg000149lpart1:975612-975812	TATTGACAGATTTAAATTTATTTAGATAATTTTCAAATATTTAGTTTTTAATTTTAATTTTTAGCTTATACTATTAACCACTTTGTATTCTTAAATAATTACTAATCATATAAAATTTTGAACCTAAAATCGTAACCAAGAATAAAATCCATTAAAAACATGCTCACATGATGAATTAATAATTTTTCTTGACTTAACAA	200
scaffold51_24::ptg000149lpart1:1089477-1089563	TATTGTTATTTCAGTTTTTATTTATTATTTTAGAATAACAATTTAAATTTAATTAAATTTTATGATTTAAATAATTCTTCTTTCAA	86
scaffold51_24::ptg000149lpart1:1146598-1146956	TATTGCTAGTTCAAATTGTATCTAGCTTTTTGAATTATTTAAAAAATTAAAAATTATATATGATATTATCACATTTATAAGAGCTAATTCTGTTAATCCTGATGATAAAGAATTAATTACTAATAATAATATTTGTTAAATTGTTTTAAAAATAAATTATTTTAAATTAGATTTCAATTTAAATACTAAAATTAATATTAATATTATTCTTAGTAGCTAATTTTTTGAATAACTAATCTGAGAACTGCTATTACAAAATAAAATTAGCAAAAAAACAACATTTTATATTTTTATCAAATAATTTGGATTTTAAACTTACTTACTATTTATTTCTTTAAATAGAATCTTAAATCAGCAA	358
scaffold51_24::ptg000149lpart1:1173997-1174092	TAATGTTGGATTCAATTGAAATTTGATTCTAACTATATTTAAATTCTTTTAATTCTGAAATTAAATCAAAATATTATTTTAATCTAAATTCACAA	95
scaffold51_24::ptg000149lpart1:1188960-1189055	TATTGTTGAAATTAATATAATTTTATCCTAAATTAGATTGGTAATAAAATAAAATAAAAAACTATTGAAAATGTTTGAGATTATTTATTAAACAA	95
scaffold51_24::ptg000149lpart1:1243864-1243946	TACACCCAATTAATTGATACATCCTAGAGTTAATATTTAAATTTTATTATGAAATTTCTAAATTATGTTCCCATTCCAACCA	82
scaffold51_24::ptg000149lpart1:1245053-1245140	TACAGATTAGACAATAAATTGTTTAGAGATATTATTCATTATTGTTAGTATTAAATATAAGGAACGTTTTCTGAATTATATCTTCTG	87
scaffold51_24::ptg000149lpart1:1260369-1260610	TATTGTAGAAGAAGTTGATTTTAATTTAATGAAATTACATGTTATAGTAATGACTTTTGTTATCTATTAATATAATACTTCAATTTATGATTAATAGCTAAATGCTTAAAAAATATTTCATATTTATAATTTTTATTTTTGATCAAAAAAATTAAATTTTACCAATCTAATTTAAAAATTGATCAATTCTAATTAAATAATTTAATATTATAATACAACAAAAAGGTTTTTATTGTATTTG	241
scaffold51_24::ptg000149lpart1:1283596-1283682	TACAGAAGATATAATTCTGAAAACATTCCCTTTATTTAATACTAAAAATAATGAATAATATCTATAAACAATTATTGTCTAATCTG	86
scaffold51_24::ptg000149lpart1:1298190-1298302	TATAGGAAAATCTTTAATAATTTCTTAAATTTTTCTATATATATTCCTTTCAATTTATCATGTATATTAGTTTTTAATTTTGAAAAATTACAAATATTTACCTAACCAACCT	112
scaffold51_24::ptg000149lpart1:1305066-1305965	TATTGTCTTTTTATTTATTTATTTTTTTATAAATTCAAAAACTAATCATTTTTCTTTTCATCCTTTTCCCCTTAGATTGATTCGGATTCAGAGAACAACAGGTGTTGGTTTTTTTTGGCCATGGACTAAGTTCCCCTAAGGTGTTTCTTTAATCGTTTCAGATTCCCTCTAATTTGATCTTAATGATTGAATGTGAATATCGTCCTGTATTGGCTATTAAAGTTGGTCGATCTTAGTAGATGTTTTTGCTTTTAAGGGCACAGCTCTAACAAAAGTTTAACTGTTAGAGAATGTAAAAGAGGAACCTTCTGGGACTCGCTTTTTGTGAACCTGGTACATGTGAGTTCTATAAGACCTAAGTTCTTGTATTGTTTCAGACATTGGATATATAATAGAGGCTGTGGGAGAAGAATTCCTTGGGGTAATCAAGAGGCTTCACTATCTTTATCCTATCCCTATTTTTCCTTATAAGGGCTGAGTTACTGTCGGGAAGCCGCCTTAAGGTTTAGGCTAAGTCTCTAACTTACCCTTCATTCCAGGTGCGTCTCTAATAGTATAAGTTTCTCTTTTCTTCATTTTGGTGTATTAAGTTATCATTTAAATTCTTTGTCCTTTGTTCCCTTTTTCTTTTTGAATTTTCTGAATTCCTATTTTTTTCCCTAAGCCCTAATCAAGACTGGAGCTATTCAGGTGACCAGGCCATCTTAGAAAGATACCTCTTTAATATGCGAAGCACATCTTTTACTTTCATAGACATTAGGTGCTTAAATTCACAAAATCGTCTAGGGTATTTAAGAAGGTACTAAAAGTCATAGAAGAATTCCCAGTTATACATTGGATATTCTGGTAGGAATTATGCCACAGAAAACAAAAATAAACTAAAAATATTAATTTAGCAA	899
scaffold51_24::ptg000149lpart1:1317760-1317845	TACAGTTGTTATCAGTTGAATAATTAAAAATGTTAGTGCAATATAAAAACTATCAGTAATGCAAATTAATTATGAGAGTCTTCTG	85
scaffold51_24::ptg000149lpart1:1366283-1366390	TATTGTTGCTGAGTTATTTGATTTGATAATTCTGTTAGACAAAAATAATATTAAGTTTCATTTTTCTAAATTTGTTTCAGAAATTTGAAAAAATTTTAAATTCACTT	107
scaffold51_24::ptg000149lpart1:1391866-1391952	TACACTTGAACGATTAAGGCACTTCAATTAACACATAATATCACTAATGAAATGATAATAAATATGAAATTTTAATTGTCTTAATG	86
scaffold51_162::ptg000126l_ptg000166l:85904-86076	TATAGCCGATCTTAAACGTAAAATGTAATTAGAATTACTAATTTTTAATTAATTATTAGAAATGTATTAGGTCAATTGAATTCAACTAGTTGAATTTTATTGGCTCAATAGATTTCTAATACATTAATAATAAAATAATAAATTTATTTGCATTTGTTTTTAAGATCGACTG	172
scaffold51_162::ptg000126l_ptg000166l:120109-120201	TACAGTAAGGAATGAAATTAATAGAAGATATCCAATTATCATAAAGGGAAATAACAATTAATATCAAAGGATAACTATAATCCTACTGACTG	92
scaffold51_162::ptg000126l_ptg000166l:150459-150715	TATAGCCCTTGTACAAAATGATTTGTCAGTAATTATGTGTAAAATATTATAATATAAAATATATCTTCGCATCTTTTCTAGTGAACCTTCAGTTAACCTGTAGGATGATGTAATACATTATCTATTTGATAGATTTAGCGAGACTTTTAAAGATTAAGAGAGGATATTCCATTAGAATTATGATATATACATTAAAATTGAATTTAATTTAATTTCTTCTAACATCCTTCTGAAGAAATCATTGATGCAAGCACTT	256
scaffold51_162::ptg000126l_ptg000166l:224987-225086	TACAGGTAACTAGATTTGATTTTAATTCTTTGTTTAAAGCACAAAGACAATCTATAGATTATTTTCTAGTTATTTGAATATATTAAAATAGTACATCTG	99
scaffold51_162::ptg000126l_ptg000166l:301325-301411	TACAACAATATTGATATTTCTTTTTAATTCGTTATTTTACAAAATTGACATTTTATTTAATTTTTGAATAATCTCTATTCTATTTG	86
scaffold51_167::ptg000178l_ptg000177l:13384-13518	TATTAAACATGAACTTTTTTTTATATTCCTTAAAAACCCACATTTTTCATAAAAAAAAAATAATATAATTTTAGATTCTATATTTTGAAAAACCAAAACCCTTAGAAAATAATTAAAATAAACTAGGTTGATAG	134
scaffold51_167::ptg000178l_ptg000177l:64902-65046	TACACTAAAGTGGAAATTGAATAGAGTTTTTTAGTTTATTCTTTTTCAACATTAATAAAATATTATTAATCACAGATAAACAGCAAAGCAAATCTAAATAAAAAAGGTAAAGAAAGAATACAAAAAAAATATGTAAGACAACTC	144
scaffold51_167::ptg000178l_ptg000177l:81966-82070	TATTATTGCTCTAGAATTTGTTTTGATTTTGAAAACTCTCTTAAAATTTAAGTATTATTTCTTACTAAATAATGTCATTCAATTAATTTTAAAAAATCCTACAA	104
scaffold51_167::ptg000178l_ptg000177l:161022-161127	TATTGCGGAAGTGACAATAATAAATATAATTTAATTTTGTTATTTTGAAAAATAATATGAATGAAAAGCAAACTGATTTATCATATAGGTTTATTAAAATTACAA	105
scaffold51_167::ptg000178l_ptg000177l:171537-171679	TACGGCTATGAAATTTATATTTTTCATATAATCAAACACTACCATAACTAAAACAATAAACTTCCTTTTTCTAATTGTATTTAGTTATAGGCTATTTAATCTTAATTATTATTTTCAATATTCTGAATCAAGAGTAAAATCT	142
scaffold51_167::ptg000178l_ptg000177l:188519-188640	TACTATAAGGTGAATTTGTGGAATATTTAAGAAATTGATTTTGTTGTGGGAGTGAATAATAATAATAATAATAATAATAATAATAATAATAATAATAATAATAACAATAATAATATAAATT	121
scaffold51_167::ptg000178l_ptg000177l:189308-189393	TACAGGCGAGTAATTTGATTTTCATTTACAATGGATGGGGAGGATGAAAGTTAGAAAATCAAAATTAAATCAATTGAAAGAAGTG	85
scaffold51_167::ptg000178l_ptg000177l:200748-200898	TAATAATATGGGAGTGATATTTAAAATTAAATTACACATTTGGAATATCCTTATTTAATGGTTTTAAACATTTGATAATTTAAAATATAATTTAAAGTTATTTTTTTATTTCAAACATCTTGGAATATATAAATATGAATTTTAAATCGA	150
scaffold51_167::ptg000178l_ptg000177l:223390-223496	TACAGATCGAAATAATAGTATTCGAATTTTCTTAGATCTATTGTAATTAAATGATATATTAATGGTCATTATTTTTGCTTAGTTGATTATTGTTTTCATCCAGCTG	106
scaffold51_17::ptg000171l:152065-152192	TATTGTAGAAGAAGTTTAGACTTTTAAATTGCTCAAAAATCAATAATTTAAAATTAGATCTAAAAGTTTTATGAATTTAATTTTCAACAATCTCAAATAAAATCAAAATAAATTATTAAACCCACTT	127
scaffold51_17::ptg000171l:215421-215598	TACAGAAGAATGATTACAATTTTATGATTATTCTTCTATGTTATGTTATGTTATGATATGATAATATATAAAATTAAAAAAATAGAGTTTATAATCTTCAAAATGTGTAATAAGTTATATTAGAACTACAAAATTATAATATAATACAAAATAAAAATAAAGTTAAAAAGAGAACTG	177
scaffold51_17::ptg000171l:217054-217153	TACAGATGGAGAGAACTTGAGTCTTATATTTTCTCATAAATTCAGCATTTCCATATAGTAGACTATTTGATAAAAGAAAAGAGTTCTTAGATTCTACCA	99
scaffold51_17::ptg000171l:249685-249769	TACATTAGGTAATTAATCAGAAATTGTATAAAGCTATATATTTTTATTTAAAATTTGATTTAAAAACAAGATCAATTCCAACTG	84
scaffold51_17::ptg000171l:332449-332559	TAGAGGTGATAAGGATGGTATTTCTAAATTGAATCAAGTAGCTATTAATAAATAAACTTATAATCAATATTGAAATTTAAAAAATAATAGAAAATGAGATTAAACATCAA	110
scaffold51_17::ptg000171l:359322-359551	TATTATCAATTTAAAATAAATATTTTTTTTTCTATTAAAATGTAAATTTATAACTAGTAAGCTAAATTTAATTACCATATTGCTAAATTTAAGTTGATGACTAGTAGCTAATAAGCTAAATAAGTAGCTTCTAACATAAAATAATTAAAATTTTATAAGTCATCAGAAGTATAGATAAAATGATTTTAATTAATCGTACAAACCCTATTACTTATTACTAATAAAACAA	229
scaffold51_17::ptg000171l:361397-361581	TATAGTTCTTACACATGAAAATTTGTTAATGCGATATATAAGTATTATGAGTAATATTTTAATAATTTATATAATTTATTAAAAATAACAATCTTTTCTTGTGATCCAATAATAAGTTTATCAAATATATTAAAATTTGTCATTTTCTAACATCCTTCATTGAGAATCTTCTATGATAACACTT	184
scaffold51_17::ptg000171l:373639-373738	TACAAAGAATAAGAAGTTGCCTATAGGTTTCCCTTGGTATTTTGATATCATATTAATTTAAATAATCAAGTGGGATTTCTTAAAATAATATTTATGCTG	99
scaffold51_17::ptg000171l:382130-382248	TAAGGTTGACTATAAGTAATAATTTAATTTTCATTTTTATTGAAATAGTGAAAATTATGATAGGTTCTTCATTTTTAATAATATTATACTCAAATTATATTCAAATTTCAATTCTCTG	118
scaffold51_17::ptg000171l:402657-402817	TACAGATCAAAGTTATTATTTTCTATAGATATGCTTATTATTTTAACAGCATGCTTAATGAAATCAATTAAATTTTGAAAAACACTCAAATTAGATATTCAGGTTTAAAATATCATTAGTGATTTTTATATAATCAATTAAAAGACTAATATAACAGCTG	160
scaffold51_17::ptg000171l:470772-470873	TACAATAGATTTGTTAGTTTTAAATAACTTATTATTATCATTTGTTGAAATTCAATAAACACTATTATTTAGAACTAAACCAAATAATATTTTCCAAGTTG	101
scaffold51_17::ptg000171l:606021-606126	TATTGTCTTAATTAATTGTTTTATGACTCAATAAATTACTTATATCATTCATTCGACAATACAATAAAAATACAATTTAAAATTTAACTATGAGAATTTAGAGTG	105
scaffold51_17::ptg000171l:628245-628334	TACACCAATTATAATATTCTATTATTTTCATTCTTGATTATTATTAATTAATAACATAATTAATTATATACAATAATATTAATCAATTG	89
scaffold51_17::ptg000171l:629686-629770	TATTGTTAAAATAATATAAATTCTTCATGATTTTCAAATAAATTCAACCAAATTGATTTAAATAATAAAATAATAATTGATCAA	84
scaffold51_17::ptg000171l:640565-640764	TATTATTGGTTTTAAACTGGAATTAAATATTTATATTATTTATTTTAATTGATCATTTTCAATTACATTATTTTAGTTTATCTCTAGAATATATTGTAATGATCCAGAGGTGTTTTAGCCATTATTCTATAATTTATCTATTTATTACTAAATATGCTAAATGGTATAATTAAAAATTTGATTTATTTTAATTTAGCAA	199
scaffold51_17::ptg000171l:650566-650683	TACAGATGACTCATTTATTTTAATTTGGAATGAACAAAAAAATGAAACAATTATTTTTTTATACTATGACTTCATATTAAAAATCGATTCCATTTCTGATTATTATTATCTCTACTG	117
scaffold51_17::ptg000171l:674140-674276	TATTATTAGAATAGAGTATTTCAATATTTTGGGGTATAGTCAATGATTTTTATGTCTACATATCATAATAAAGAAATTTATTTATATTAATTAGAATCCAAAAAAGTTGCTGTAGTGAATTATCGATTTTAAACAA	136
scaffold51_17::ptg000171l:682562-682667	TACAATTGAATTTGAAATATTTAATATTAAATTTAGATTCATTATATGGTATTCCGAATAACTATATTCAAATACCCAATTATTTTATCATATTAATTTTATCCA	105
scaffold51_17::ptg000171l:686363-686477	TACAGTTTTTCATAGAATGTCTTATAAATATCAAAAATGATTTTCTATTTATTGAGCAATTAATTGCTCAAAATAACAAACTTATAAAATAAAGAAATTAGATTTTATCTGCCA	114
scaffold51_354::ptg000171l:914728-915684	TATTGTTAACTTTTACGATAACCACTTTAATAATTAAATCAAATAACCAGAGTTTATTTATAACTTTACTGTAAAAACAGGATAGAATGACACAGCTTTTTATAATTAATGAATAAATTTTATTTAAAATGGAACAATCAAGTATAGTAAACCCCAAATTAAAGTATAGTTTTATATGCAAACTTTACAGTATTTTACAATTAAGACAATTTATCAATAAAAATAGGTTTAAATATTATTATCCCTAAGATAATAAAAAGATTTCACTTATCCAATGAATTTATTGAGGATTGTTATTTATTATCAATTAATTTAATTTTAGCTATAAATGTGAAATGATGAATCTTGATTAAAACTAAAATTAAAACCAATATTGTAGTTTGACTTAGTATTCTCAAAATTCTAGTGATATTTCTAATTTAATTACTCCATAATTACTTCAATAAAAAACGAATATATTTTGCTTTACAAAATAACTCTTTTATTTAAACTATAAATAATGACTTAACTTAACAATATAATTTAAGTTATTCAAATCTAAATTTAAGTGAATGTTTAGAATCAACTTCATATATTTATACATTATATTCAGTTTGTTTAAATACTACTTCATAATATCATCTAATTCTTTTTCTCCTCCATATTTACTTAACTTCACATTAAATTCTTTTGGCTTAATAGTAAATGTAAATACTAAAGAATTACCTAAAATGTTTTATAATATTTCCAAAATAAGCACAATCTTAAACTAAATTTTTGTATTAGGTTCCTTTGATTAATCAAAAAAATAGTAACTTTATAATAGTATTACATTATTTTACTTTATTGATATAACTAATTAAACAACACTTGTTAATAGATATCTAATTCACATAGCTCATGTCAAGATTTCTCTATTGCTCAAATTGTAAAAAAATTTCTGCTACTTAATAATAACAATAATTGATTATTTTTGA	956
scaffold51_354::ptg000171l:916836-917540	TAATAATTAGAATGTAAAAATGGATGTTACAATTTGATACCATTTGAGGGAAATTGGATGAATTATAAAATAAATGCATAACTATCAGTGATGGAATTACTATGTAGAATTAAGAAGAATGCAATGATTTAATAAATTAAAATTAATTTAGATACGATACAATTGTTAAGAGTCTTGCTTAATTTTTTCAAAATGAGGATTGCCTAAATTGCAAAGATGAATGGGTTCTAAATTCAGATCAGTAATATTAACCCTTCTTTGGAGACTCTAAATTTTAGGTGAAAAATAATGTGATGATAATAATTCAATAATGTATGATGGTTGTTAGCTTTCATAAATATTAATGATAAGAATCATGTTCTAATTACAAATTTGATTTTGTAACATTTGTCAAGCATATTTATTAAAAGATAAATAAAAGATACTTTTTAATCTTGAATGATTGAAATAATAAAGGAATGAGCAATATAATGATATGAATTATTAATGGTATTTTTAATTGTCTTAGAAATTTTGAGTTTTGTTATAAAGGTTAGTGTTTATAGTGTAATCTAAAATTAGCTTAATATTCTCAACAATTAATACATATCATTTTGTGGCGATAGGTATTTATCACATGATGAACAATATAATGATGCAATATTATTCCATATGATGGATGTCATTTATCTGTATTTTAATATTGTTACACTTGTTATTTTATT	704
scaffold51_18::ptg000199l:195755-195877	TATTGTTCGATTAAAATTTATATTATAATTAGAAAGAAAATTCATTCTAAGCTCTATCATTTGAAATAATTAATCACAATTTTATTAAGAGGAAAAATAAATTAAAAAAAAAACAACAACAA	122
scaffold51_18::ptg000199l:204934-205333	TACAGTCGATCTTATATTATTAAACATTTTTGAGTTGAACTTTTATTCATCTGATTATTTTGACAATTTACCAAATCCTCTTTTCATCTACTAATTTATATTTGAATTCATAATCCAAGTTAATTTAAAATTATAGGTGATATGTTAATGAATGGGTTTGTATGATACTTAATGTACATTGATTAATCCATTATCTTTTATGCTGTTTAAGAAAAATATGTCTTAAATCAAAAATTATTTTGCAGCCTTAATTAAATCAATTACATCATAAATTACATTTCGATAAATTCATTTCGAAAAATATTTTCTATATAGATTTTAGATTATAACAATAAATAAATTTGGATTATCAATTTACAATTTCTAATTGAAAAATGTTTAATAATATAAGCTCTTCTG	399
scaffold51_18::ptg000199l:219977-220082	TATTATTGATTTAAGAATTATTCAAGATATTCTATTATCTAACAATATATTCTTTCAACTATTTAAATAATAACAATTTCTCCCAAAAGTTGCTTATTCTCACCA	105
scaffold51_18::ptg000199l:223830-223913	TACATGAAATTATAATAAAATTTTTATAATTACCAATTACATTTTATTATTATGAATGTTAAACTTAAGAATAAAATTAACAG	83
scaffold51_18::ptg000199l:292620-292717	TATTGTATAAATAAAATTACTACTTGATATTTTAATTAAGATCAAAAATGAACAGATGCAATTTTTTTTTTTTGATGATTTAAAAAACTGTCTACAA	97
scaffold51_18::ptg000199l:346278-346402	TACAGTTTCTCAATTTTATTTTATCAATTTATAGTAAATTAATAATTGGGTATTTAAAAATCTGTAAAAATAGAAAATCCATTAAAATCCATATAAACTCTAAGTTTAAACTTCTAATTAACAA	124
scaffold51_18::ptg000199l:427332-427431	TACAAGTAATTAAATTTAATAATAATATTAATATATCATTAATGAGTAAATTCTTTTAAATAGTTTAGCTGTATAAATAAGTAATAAATGTTATTGCTG	99
scaffold51_18::ptg000199l:461285-461377	TACAGAGAATTTTATTTAATTTTTATATTATTTAATGAGAAATAAGAAAACTATAAAATAAAAATCAATAGAAAAGCTAAATTAAATTATTG	92
scaffold51_18::ptg000199l:476066-476213	TACAGTAGGGAGGAATACTCTTGTTTTTATTTATATTTTATATTGATTGATTAGTTATCTTAGAATTTATATTGATTGATTAAGTTTCTTATTATAAAGATGTAGTAATTAATTATAAATTATTATCTAAATTGTTAGTTGTGACTG	147
scaffold51_18::ptg000199l:502296-502388	TACACATAAATAAATTAATTATCTAATATAAAACTAATATTGTTTTGTGAATTTTTTGTAGAAGAATTTAAAAAAATTATTTGATTTAGCCT	92
scaffold51_18::ptg000199l:552534-552660	TATTGTAAATGAGGAGTAAAAAGCTTAATTATAATCTTTTATTTTTTCTATTATTTGAATCTTCATATTAAAATGAAATTTAAATTAAATATATCAACTAACAACAGTTTATGTCTATTTTAACAA	126
scaffold51_18::ptg000199l:563091-563208	TACAGTCGAGATTATTCTTCTTTTTATTAAATTCTAATTATACAGAGATGATAATTCGCCAAAAATGAGAATAAAATTATTTATGGCGAAAATATCAAGAATTTGTAAAATCGACAT	117
scaffold51_18::ptg000199l:592438-592540	TACAGAGAAATAATTTTATTTTTATATTTAATCTAGCATCAAAGTTAAAATAAAATGTCGTTTATATATAATTGAAATACAAATAGAAATTCAAATCAACCC	102
scaffold51_18::ptg000199l:678455-678572	TACGATTGAAGATTTGAGGTTTATAATTTTTGAACTAATGTCACTTATTAATATAAATTTCAATTTTTAATCATAATATTCACAATATAAAGATGAAAAATGTAACCAAGTCTATCA	117
scaffold51_30::ptg000120l:128172-128323	TATTGTCTAATTAATAATAATAATCATTTACAAGGCTTAGTAGTTTATTTCTATTTTAAAAATAAAAAATTATGTTTCACAATTTTTATGTATATATCTTCTTACAAGAAATCCTTATTAAACAAAAATCCTTTCTTATTTTAATGGACAA	151
scaffold51_30::ptg000120l:157280-157458	TATTATCAAATCAAATTTTTTTCTAAAAATAAAAAAATTGTAAATAAATTCTGAACATATTTACTCGCCCATCTTATAGCTTCTGTAAATTATTATTGTTGCGAAAATATCATTTAGCCAAAATAATGGAAGAAAAACTTTTCTTCACTTAAATTAACAATTATTTTTTTCTCAATAA	178
scaffold51_30::ptg000120l:208341-208446	TACAGTCACAAGATTTATTTAAATTGGAATTGTTAGGTTTATTTTTTTTATATTTTTTGCCATCTAAAAATATGAAATCTTAAATAAATCAAAATATAACAGCTG	105
scaffold51_30::ptg000120l:211505-211595	TATTGTCAAATTCAACAGTTCTTGTTAATTTATTAATCTAATTATTTAATTTAATTTAATTTAAATTAAATCTACTGCATTACTGCACAA	90
scaffold51_30::ptg000120l:289919-290021	TATTATTAAATTTAAAAAATATTAAAGTTTTCTAAAAAGAATTTTTAATAATAATAATTCTAATTAGATCCTAATAAAATTTATAATGTTTTACATTGGCAA	102
scaffold51_30::ptg000120l:331846-332038	TATTGTTCAAGCACATTCTTTTTTTAAAGGTATATAATTGTTTTTAGTGGAAAAATATAATTATAGGAAGTTATTTCTATTTTAAATATCATTTCATTATTATAAATTAATTAAATAATCCATACTCAAAAATATATTATTTTTATAACCATCTTGTTTCCAAAATGGAACTCTTAATTTTCCTTTGTACAA	192
scaffold51_30::ptg000120l:346322-346432	TACAGACAATAATAAATTCTTATTATTGGTAATCCAAAATATTCTATTTATTGATCTTATAAAAATACCAATTTATTTTATATAAAAATAATATAAACTAAAATTGACTG	110
scaffold51_30::ptg000120l:374334-374519	TATTGTGAATTACAAATCGTAACACAATTAGAATTTACATCATATTATGTATGAAACATCGCGACAGTATTTTTAGACAAATCACAATGATTCAATTTTGTTATTATTACATAATAATTTTTAATTACTGAGAAGGTTAAGCTAATTTTTAGTTTTTCAAAAAAAGAATTTTCTTGCTTTCACAA	185
scaffold51_30::ptg000120l:424297-424382	TATTGTAATAATAAAAGTTATTTTCTTTTCTTAAAAAATAATAAATATTTTAAATTAAGATTAAATTTATTAAATAAATCAATAT	85
scaffold51_30::ptg000120l:530767-530937	TACACTAAATTTAAAACAAAGATTCAGAAGAAATTACGAATGTTTCTTTATTATTAATTTACAATTGTTTATTAAATCTATAATAGTTTATAATAATTAATATTAGCTATTTAGTTGATTCAACATTGTAAATGAATGAAACTTATTTAATTTATCTATTTAAGCTACAA	170
scaffold51_30::ptg000120l:532896-532984	TACAGTATTACTCTATTTATCTAATTGTTTTATTAATATATTCTATAATATAAATAAAATAATTCCATAAATTTCAATTTTTTGATTG	88
scaffold51_30::ptg000120l:541343-541449	TACACTCTACTTTTTTAAAAATTGAAATCAATAAAAATGATCAAAATTTATTATAGATAAAATACAGATGTTAAGTATAATCTTAAAATATTTACTAAATTCGTTG	106
scaffold51_30::ptg000120l:541491-541577	TACAGTTAGAGTGTGTAATTATTTACAAATATCATTAAATTAAGTTCTGTTTTTAAAGAATATAAAATGGTTTCTAAATTCTATTG	86
scaffold51_30::ptg000120l:629491-629762	TATTGTTAATTTTAAATTTTATAATTTTTTTTAATTTTTAAAATATCAATTTTCAATTCTATTTATTTCTATTTTCTATTTCACATAAATTTGGCAGTTTTAACTTCGATTTTTGAATAAAAATTTTTAAGTTCTAGTATATGAGAAATTCATTATTAAAATGTTATAGAAAATATTAAAATGTTTATATATAATAGTTTCTTGATTTAAACACCTTAAATTTTGGATTGGCTATTTTATTTCGAAATAAAATATATTTTTCACTCTACAA	271
scaffold51_30::ptg000120l:643744-643879	TACGACAAATTCAGTTATTTATTTATTTATTTATTTATTTATTTATTTATTTATTTATTTATTTATTTATTTATTTATTTATTTATTTATTTATTTATTTATTTATTTTAGCTCAATATAGATATGATCTGAATG	135
scaffold51_183::ptg000120l:666711-666854	TATAGTTAATCAGGCAACTTATAATTGATTTAAAATTATTTGTAATCTCCAAAAGTTTCTTACTTATTAATCCCCTAATGAAAGGCAAAATATATCTTTTAGTTTAAATAGTTGTTAACTAAGAAAAATACATTATTTACCTG	143
scaffold51_183::ptg000120l:682014-682118	TATAGAGTGAAATTGAGTGACTTTTTTTTTTCTTCTAAATTTGACATCTGGCATATGGTTTTGTAGATTTAGACTAAATTTTTTTCGAAATCATACCAATCTGT	104
scaffold51_183::ptg000120l:683237-683362	TATAGTGAATAATTTATTTTAATTGATGAATTATTTATGTATACTTGGAGAAAAATACTAAATTCCTTATATTAATAATTAGAAATTAATGTGAATCAATATTTTACTTATCACTCACTATACTT	125
scaffold51_132::ptg000162l_ptg000100lpart2_ptg000112l:137759-137931	TACAATTAATTTATTAATATTATTATTATTATTATTATTATTAATATTATTATTATTATTATTATTATTATTATTATTATTATTATTATTATTATTATTTATTATTATTATTATTATTATTATTATTATTATTATTATTATTATTATTATAATAAACATTCATCATCTATTG	172
scaffold51_132::ptg000162l_ptg000100lpart2_ptg000112l:175958-176049	TATAGGGAAGGTTAGTGATTTTTAAATTTTATTTTCATAACTTTATAATGGTTTTCTAAAGAATTTTATAAAAATATATATAAATCATCTT	91
scaffold51_132::ptg000162l_ptg000100lpart2_ptg000112l:205224-205647	TATTGTTGACAAAGAAATTCTTTCTTTTTGAATTAGGAGAGTGATAGTCTTAAATTGTAATTGACGCTACACCTAGCTTCCCATTCTTAATTCAAGAATAATTAGAATAATCAAAAATTTGATTAGATATTATATAACTAGGTTAGTTAGTATTTAAATAGAATTATTTAGACATGTATATTGAATAAGATTTGTATAAAAAATTGAATAAATTTCAAATAGATATTAAAAAATGAAAAATATTACTTTTTATTGAACCTAAGTTGATAATGCTACCAAATAATAGAAATTCTAAATCACAAATTATAGTAATTTCCCATTATTTAAAATAGAAAAATTAGTTATCATATGTGGATTTTCAAATATATTGGATTTTATTGAATTTAATTTAACAAATGTTTAAATATTTTTTTGATGAAACAA	423
scaffold51_132::ptg000162l_ptg000100lpart2_ptg000112l:292521-292885	TATTGTGAAGATAAGAATACCCATTTCATTACATTCTAAATAATTATTCTAACTTAATTTATTTATAAATTTTTAATTATTTGGAAGAAATTCAATTTTGTGAAAAATTATTATAGAATAATAAGCAAAAATGGCATCTAATAGTTTATCATTAGAATTAATCACTATAATTATTAAATTATAAACATAATAGTATAACTTTAATAGTCATAAAGTTAATATAGCAATATAATTAGATCTAGCACCTTAAACTATAACCAAATCAAATTATTACTTATTTTTAATAAGCTATTAGCCCCATCTCTAGCATGTTAATTATTAATAAAATTAATTTGTTTATCAAAATAAACAACATTCTTAACAA	364
scaffold51_132::ptg000162l_ptg000100lpart2_ptg000112l:293975-294085	TATTGTTAATATAATAATCTCATATCGAAATTGGTGAGTAATCAATATTCGACATTATGAATATTTACTTATTAATTTTTCATAAATCCCATTGTATTTTAATCCAATAG	110
scaffold51_132::ptg000162l_ptg000100lpart2_ptg000112l:366254-366599	TATTATTAAAAGAAAATTAAATTGAGATTAATTTACTTCAATTATACCCATAACATTTTAAATAGTGTATTAGCAAATTTAAGAATAAAATTGTATTTATTTTTTCTTGTTAAAGACGCCATATAAGAGTGTTATTTAACAATACGCGTATCTTTGAAAGAGGGTACTTCAAAGTATAATTTGATATATCAATCATAACGTTTATTAGCAATTATAGGTTATTTAGATATAAATCATTAGCTCTTATTAGCTAAAGTTGTATTAAATATCAGTTTTAAAAAGTAATATTATTATTATAAAATTGAATTATTTTATTTAACTCTTAATCCAAAACGAAATCTACAA	345
scaffold51_132::ptg000162l_ptg000100lpart2_ptg000112l:371489-371628	TATTGTAGATTCTGATTTCATAATTAAAGTAAAAGTTTTCTATTATTTTACAAAATTTTTGTTTTGAATTAAAATTTATTAGTTTAATAGTTATCAAATAGTAATATTAATAGTTCGACGATGAAATTATTATCAACAA	139
scaffold51_22::ptg000162l_ptg000100lpart2_ptg000112l:660768-660863	TACAGTTGTTTTTAAGAATTTTTAGAACAATACTCTAATTACAAATCTCTCAATATAACAATAGTTAAATTCCAAAATGATAAAATATTAAACGT	95
scaffold51_22::ptg000162l_ptg000100lpart2_ptg000112l:666883-667033	TAATATTGAATTAAATAAGGTTCTCATAACTCTGAGACCCTTTTTATTTTAACTTAAAAAATTCTATTCTAAAAAGGATCGCTTAATTTAATCCCAAAAAAAACTATACAAAATCCTCAGTAAATCAAAAAAACTTGCAAGATCCTACAA	150
scaffold51_22::ptg000162l_ptg000100lpart2_ptg000112l:720606-720890	TATTGTAGAGTTAAGAATAATTATATTCGAATGCAATAACTTTAATTATAGCAACACACACAGAAATTTAATTAATAAACAAAGATAAAAATTATATTGTTACAGTGAAACTAAAGGAACGGGGTAAAAATTAAAAAAATGAATCCATTTGACTATTTCCAAAACAAAATTTCTAATTTGCATATTCTCAACCTTATTTAGAAATATAAATTTAAACTAAACTTTAATTTTGATATTTTAGTACATAAATTTTGTGTTTAATTTGATTAATATTAGATCTACAA	284
scaffold51_22::ptg000162l_ptg000100lpart2_ptg000112l:722006-722580	TACAGCTGAACATAAAAAAAATTTAACTGTTTCTACAATGTTTTATTAATTAAGTAGAGAATATTTGATTTATGATATAAATTAATTTTTAGAAAATGAACTCATCTTATTATTAGCTGGATAACCAAATGGATATTTTTTGTATGGTTATTTTTATTGTTTTTGACAACATTGTGATTTTAAGTAAGCTTGCTATTGGTTTTCTTCAATATTTACTTTAATATTATTAAACTTACGCTTTAATTTGAACTTTATATGAAATATAGAGTCTAGTAAAATATATACTCAATTTTTCTTCAAAATAAAATTTAAAGGAGAATTTGATTTATTAAAATCATAAAGCACTATTGGTTTGTCTCTCTTCTAACTTTTTCATTTGATTCTAAATAAGAATTATAATTTCCAGATAAAGTGCTTTGATTAACTACTCTACCAAAATTAAAGCTTTCCTAAAGGTAACAAATACTACTATATTAAATTGTAAAAGAAAATATTTATTTAATATATCCAAGTAAAAATATTTCGACAAAAACCTCTTCTCAAAATAAATTTAAAATTTATTTAAAACCTACCA	574
scaffold51_22::ptg000162l_ptg000100lpart2_ptg000112l:793667-793750	TATTGTGAATTTAAACATCATACTATTTTTTAATTTATATTTCATTAATTATTATTATTTACTTTATATTATTAAAATAACAA	83
scaffold51_22::ptg000162l_ptg000100lpart2_ptg000112l:808700-808970	TATTGTTAAATTGAAGTATCATTCTATTATGAAAAATCTTCCTCTTATTAAGATAACATTATATTATAAATTAGCAACTCTATTGGTAAAGTAAAATTAAAAGTCTAAACAATTATGAAATATTTGAATATAATAGATTATTTCGTAAGTTGTTATACTAAACATTCTTATAAAGAAATTTCAAATTACTAATACAACTGTTTTGGATGACTGTAATTTAAACTAAAATAAATTGTATTGAGTCAAATAAAAAGACTTTGTATTCTATTG	270
scaffold51_22::ptg000162l_ptg000100lpart2_ptg000112l:852519-852624	TAAAGTTAATTAAATAAATTTTTATGATTTTCATATATTATTTCTTTATCCTAAAGGAAGATCATAATAAATTAAATAAACTAATTTAAGATACTGAATCATTTG	105
scaffold51_22::ptg000162l_ptg000100lpart2_ptg000112l:893299-893385	TATTATGAAATGATTTCTAATTAATAACGTAATATTTAATTAAAATTTAATAGGCATAAATTATTGATTTAAAAATATATAAACAA	86
scaffold51_22::ptg000162l_ptg000100lpart2_ptg000112l:908826-909144	TATTGTTAAACTAATAATTATTTTAGATATTTATTATAGATATTCATTTTTAATTGAAATGAGTAATCTATTTAATTAATACTTTAAAGATTAAGGTGCTAATTTATAATAATTTCATCTTAATATATTTTCTATTTTTTTTTTATTACTTCATTCTCCAAAAACCCATTTCAATTTTTAGTTCAATTAAATTTTTTAAATTAATAGATTCTCTAAATTTGATAATAATATACATTTGACTTAAACTGAGAGTAATAATTATAATTTATAATTTATAAAGATTATTAAAATAATTAGTTTTTCTTTTATTTTTGACAA	318
scaffold51_22::ptg000162l_ptg000100lpart2_ptg000112l:969212-969342	TATAGATTATATTTTTTATTTTTGAAATATTTTGATATTATTAGTTTACAAGTAAATTAAAATACAAAGCAAATTTTATAAGTAAATTAAAATGATTTATTGAAATAGAAAATCAACTTAGTATCATCTG	130
scaffold51_22::ptg000162l_ptg000100lpart2_ptg000112l:1041849-1041956	TACAAATTGGCTTTTAAATTATCTATGTTTTTATCGAATAAATATCCTTAATTTATTGAGTTAAATTTTGATTTTTGTTTTCCTATATAATTTTCTTATACCAAGCA	107
scaffold51_22::ptg000162l_ptg000100lpart2_ptg000112l:1091629-1091736	TACAGTAATCCAATATAAATTCTTAGAATTTTATCTTGGATTTTGCAAATAAATACTAAATAAATTTTAAATACATAAATAATCCAAAAAGACAAATAACAAATCCA	107
scaffold51_22::ptg000162l_ptg000100lpart2_ptg000112l:1162417-1162523	TACTGTTGAATTAAGTTAATTTCAAAGGATTCCTCTTCTTTTAACAAGATTTACAGAAAATTAAATTATTTTGAATACTCAAAAATATATAAAAAGAAAGTAGGTG	106
scaffold51_22::ptg000162l_ptg000100lpart2_ptg000112l:1181083-1181254	TATTGTTGGATTATGATTTGAATTTATTTTAGTTTTCATATTATGATATTCTTTATTTCTAAGAAATTGAATTCAAAATTTAAATTACTGACTAAATTTTATGGTTAATATTTAGTGTCAATCTTCAATTATATCTTACAAAATATTTTGTATCTATTTTTGAATCAACAA	171
scaffold51_22::ptg000162l_ptg000100lpart2_ptg000112l:1206628-1206813	TACAGCAAATAAATTACTATTTTTGAACAAACTATTCGATCAATTTTCTATTCATTATTGTCTAATAATGAATAAAAAAAAAATGGATGTTTATTTATTTATTTATTTATTTATTTATTTATTTATTTATTTATTTATTGTTATTATAATAATTAAAATTATGATTTCACATATATATATGAGTG	185
scaffold51_22::ptg000162l_ptg000100lpart2_ptg000112l:1237830-1237987	TATTGTAGATTTAAAAATTATTGTGTTTTATGAACAATTAATTTTAGCAAGTAAATTATATAAAATTTTAATATTTAAATTTGAATTTTAAAAAATCAATGAAAATTATTAAATTTATTTAAAAGTGTATTTTTTATTATTATTACTCTTACTACAA	157
scaffold51_22::ptg000162l_ptg000100lpart2_ptg000112l:1249629-1249780	TATTATAAACTCTAAAAAGTTATTAGATATTTTTAATATAAATACTTTTTAATATTAGTTATTTTGGATGAAAAATATAATTTGAATTAATTAGATATTTGAAAATAATTTTAAATAAAAAAAAAAGCAGATATAAGTATTGAGTAATCAA	151
scaffold51_129::ptg000162l_ptg000100lpart2_ptg000112l:1378406-1378941	TAATGTAAATCTAAAAAACAATTAAATTATCATTTCTTAAGTTAATATTTTTGCTTAATGTCTCAAATATATGAAATATGGGAATGCTAATCTGAGTATATTTATATGGGATTGATGACAAATTACAAGAATTTTAGTTAAGTTAAACGAATTTAATTGAATTTATACACGTTGTTGTAGTATGCCTAAATTTACTTAAAATCTATATATTTTGTAGATGTTTAATTGAATTTAATTAAAATTTGTTATATGAAAACAACCATCTTTTATTTATCAGTTTAATGTCTTTCTGAATTAACAATTTAAATTCATTCTTCGATGACTGAATGAGGTAAGTTTAACAAAATCTTGATTAATTTAGAAACTTTATTTCTTTTGAAAATAATCAAAGGGTTATAAAATTATTGTATAATTTTGTTAGTACTAAAATTTAGCATTTATAAGTATTATTTTTAAGATTAAATAAAATAATATAAGTACAAAGAAAGATTTGTAGTAAAATTATTTAAATTGAGTTAAATATTAATTCCAACAA	535
scaffold51_129::ptg000162l_ptg000100lpart2_ptg000112l:1433750-1433925	TACAGCTTATCATAGGATTTTTGAAATTCCCATCTTCAGTTAGCAATAATAGTTTTACAAAATAATAAATTAAAAATAATTACATTTATTGTTTTCTACATATAATTTGTTCCTCTATTAATTACACTTCTACAAGAAATAAGATGAATATTTAAAAATCTTCCATTATTTAGTG	175
scaffold51_129::ptg000162l_ptg000100lpart2_ptg000112l:1482861-1483001	TACTGTCAGCAAGGTTATCATTCAATAATATGTAATAGTTCAATAGCATTATTACTCAACCATTTTTGATATTAAATTTAATAGCTGTTCTCTATAATTTGTATTATTATTAACAATAATAAAAGTAATCAAAATAACAG	140
scaffold51_26::ptg000157l_ptg000139l:53518-53654	TACAGCATACTCAGCAAGAATTCATTAAAATTCCGTTTTCAAGATAATAATAATATTCTATTATTTAAATCGCATTTATATATGTAATCTGATGTTGGATTTTGAATATAATACACGATCTCCTTCTTTGAAACTG	136
scaffold51_26::ptg000157l_ptg000139l:156283-156446	TATTGTTTAAAAAATTTAAGTAAAAGGTTTTTTGAGTAATAATTTTTAAAAATGGTATTAATAATTAACAAAATCAGCTAATAATAATAAACTTAAGAAGTTTAAATAAAATAGAAGGATAAATAAGTATATAAAAAAGGAATAATTTAAAGAATATTGATAA	163
scaffold51_26::ptg000157l_ptg000139l:169074-169171	TACACTCCTTTATCATTTTGGTAATTGTATAATCTTTGAATCAAATAAAAAAGAATTAGATATTCAAATACAAATAATAATTTTGATTGAACAACTG	97
scaffold51_26::ptg000157l_ptg000139l:247199-247394	TATTGTATATTTCTTTTATTTTTGATATTTTATAATATGCAGTCTAAGTTAATATCAGCTATATTCAAATTAATTTATTAAAAACTACTAAACTTAAAGTTTGTATATTTAATTAGCTTTCCTTAATTTTGGTATCTTTATTTTAGCATAAATTGACTAAATTGTAAGAAATTAAACATAAAAGTACATCAACAA	195
scaffold51_26::ptg000157l_ptg000139l:264793-264918	TATAGGGAATAAATTCTTATTTTAAGTTTATTCTAAAATTAATCTAAAAATTCAATTTATTTTTCAAATATAATTAAAAAGAATTTGAGTATAATATCTGATATATAAGTCTGCCTTGTCAACCA	125
scaffold51_26::ptg000157l_ptg000139l:320071-320306	TATTGTTGTGTTATTTTTTGTTAATGATTTTATTCTGAAGGAACAAAATATATATTTTAGAGGATAGTATATTATATTCAAAATATAGAAATTAAATAGAAATATTTATAAATATCAAACATTTTAATTCACAAATAAAAAATACTAATAGTAATAATGAATAATAATAAACATCAAATAATAACTAATTTAAAATGTAATTATAATTTATAAATTAATTTTATTGAATTTACAA	235
scaffold51_26::ptg000157l_ptg000139l:324681-324764	TATAGCTAAAGCAAAGATAAATTATGTAAGTCTTCCTTAATATATCATGATTAAGAGAATTAAGAAGATTACATAATCTACCA	83
scaffold51_26::ptg000157l_ptg000139l:469846-470097	TATAGTACTTGCATAAAGATTTTTACTTTGAAGATATTTATAAATGAAATAATTGAATTCTTTATATAAATTAATCAAATTATTTGTTATTTCTAAATAAGCTACTTTGAATTTTCACCATAATTATTTTATTTTTTAATAACTTATTGTCTGCTATCTGTTTAAATTTTTATTCATGCTTCAGTTTAATAGATAATACAAAAATATCTTGTCATATAAATTTATATATTTCAAATTTTTAGCAAGAGCCA	251
scaffold51_26::ptg000157l_ptg000139l:485194-485306	TATACTCCTGTCAATTAAAAGAAATTCGAATAAATTAATATTAGATTTTTAAGTATTATAATCTAGTATTCATAAATACTCTATCCTTCATTCCTTTTTTATGCAAGTAGTT	112
scaffold51_26::ptg000157l_ptg000139l:573239-573355	TACAGCTTTATTCATAACTTATTTGGTCCAATTTTACTTATTTTTATTTAATACAATATTGTTGCCATTAACTTAAATTAAAGATAAGAAATTAAGATAATTTAAAAATGCACTCG	116
scaffold51_29::ptg000128l_ptg000118l:81530-81706	TAAGGAACTTTCGAATTGTCATCATATTCTCTATACATTATACAACAGGATGAATTTAAAATCTGAGAATTATTGTCTTAATATAATAATTATTATGTTGAACCATTCAATGCAAATACTTTGACTTATATTTTTGAAATAAATTAAAATAGTTTAAAAAATATAAAGAAATATTG	176
scaffold51_29::ptg000128l_ptg000118l:87539-87644	TATTGTAGACTCATAATAACTATATAAATATAATAATCTAATAATTTTTAATTACTGAAAATAATCTAAGAATTCAATTTATAACTACACATAAAATATTATCAA	105
scaffold51_29::ptg000128l_ptg000118l:160619-160728	TACAAATCAGCTAGATATATTTCTTAGATTTTGAATTATTATTCAAAATAAGCTACTATGAATTATAAACTATTTTAAATAATATAAAAAAAGATATATGTTTGTTCTG	109
scaffold51_29::ptg000128l_ptg000118l:169079-169396	TATAGTGCTAGCATAGAAGAGTTTCCAAGAATAGATATAGGATATTTTAATTAAGAGATAGAAGTTTATATTATGGTATAGATTTTAATTAATCAAAAATAATATATTCTATCAATCAATTTTACAAAATCTGGCAATATTTGACAATATTATAGAAAAATCGATTTGATTTTTAAACATAAATATTTTATTAATAATTATTTAGCATAATAAATTATTTTTGATTTTCTCATAACTTTAATGTATTTTTAAGAACCATAGTCTAAAAATTTATAAGTTGAATATTCCATTTGACAAAATTTAAAGTGGGAGTGCCA	317
scaffold51_29::ptg000128l_ptg000118l:202465-202568	TATTGTTAATTCAAAATATAATTCCTATTTATATTAGACTTAAATATATATAAAGTAAAATTATATTAATATCAGAAATTGAATATACATTTAATGCTCACAA	103
scaffold51_29::ptg000128l_ptg000118l:345147-345254	TAATGTGTAAACAAAGAAAAGTGTTTATTAAATTAATAATGAAATTATCTCTCATTAGAACATCTTTATCAATCAGATTAATTTCAACTTGATTATTACTTTGCTAA	107
scaffold51_29::ptg000128l_ptg000118l:345593-345799	TATTGTTTAAAAGAAAAAAAAATGATATATAATAAAATCCTATTAATTAATGAAAATATCAATATTTGATACTCTGTTTATATTCTATTTTATCAACATAAATCTTATTACATTTTATGAATATTTCATATTATAAATGGCAATAATATCTATATATATAAATTTGAACAATCTATTAAATTTATTTTAATTATCAAAAAGTACAA	206
scaffold51_29::ptg000128l_ptg000118l:348540-348738	TATTGTGGATAATTATTTTAATTAAAATCAATATATTAAATAATTAAGCTATAAAAATGATTATTTAAATCTCGTTTTAATGTTATGATTTTAATTTACAATGCTATTGATATATCAACTATATGTTAAACATCCAAAATTATTTTAAATTAAAGATGTTGAAACATAAAATCAATCACATTATTTTTCTATAGATAA	198
scaffold51_29::ptg000128l_ptg000118l:360319-360485	TACAGTGGAGGTTTTGATCATTTATAAATATTATAGCATACCTAACAAAAATTTTTCAGAAATAAAGAAAAATAATAAAACAAAATAATTCCAAATTGTTAAACTATTTTTATTTTAATGCAGCTCAAAATACCTTAAAATTAGTAATCAATAAAAATATCAATTG	166
scaffold51_29::ptg000128l_ptg000118l:411494-411622	TACAGCAGAATTAAATTTTTATTACATATTTTTTGATTACTCTATCTTATATCCCTTAAATCATATAATTTATTAAATAAAATTTTAATTAGTCAAATAATATATTACAAAAATCTAAGCGCGATCTT	128
scaffold51_29::ptg000128l_ptg000118l:413665-413758	TACAGCAGAGCAATTTCCGTTTTTGATTATTCTTATAAAATATATTTATACTTTATATCAATACCGTAACTATTAAAATAAATTAAAAATCTG	93
scaffold51_29::ptg000128l_ptg000118l:439591-439698	TATTGTTGGACAGTAATTAATTGAAATTTGTTCAATTTACTTTTTTAATAAACAAGTTTAAAATTAATAGATAGTGATTTAAATATAATTAGGAAATTGATCAACAA	107
scaffold51_29::ptg000128l_ptg000118l:465261-465346	TACAGCAATTTTTAAGAAATCCAATTTCTATTTATTACATAAAATTATGTGTATACTTTTCTAAATTATTTTCTCCAAGTAATTG	85
scaffold51_29::ptg000128l_ptg000118l:505834-505951	TATAGTTGAAAAGAAATCATATCAATTTCAGAAATGATTCGTAATTTAAGAAATTTGAAAATATTTAGAAAAAAATGAATGATATCCAATAATTGATTATTATTTATATTTTAACTG	117
scaffold51_29::ptg000128l_ptg000118l:550407-550517	TACTGTCAGTTATTTATTACAAAAGAATTATTAAATTAATGTTATGCAAAACAAAAAAAATAAAGTAAATATCAATTTCATGAATTTCAAAACTATTTTTAAATCAACAG	110
scaffold51_38::ptg000187l_ptg000077l:167654-167758	TATAGCTAATAACAATATTTTTCCGTTAATTTATTTACTAAATTTATCATTCTTTTTCATTAAGAACAAGAAGGATCATATCCAAATTTATTTAAATGTGATTG	104
scaffold51_38::ptg000187l_ptg000077l:212395-212540	TATTGTTACAGTTCGAAAGTGAAGTGTAATTATATTACTATTTATTAATTAAGAATTTTCAATTGATAAAATATATTAAAATTTCTATATTATTGTAGTGCTTAATATTATATTATATAGAATATGTACTTTATTAACTTTAGAG	145
scaffold51_38::ptg000187l_ptg000077l:303957-304077	TACTCTCAATCAAATTACCTCTTATTAATTTATCATATGCAAAATCATTACTCTGATATTAATCTCACACAAATATCTTGATAATAATAATAAATCCTATATAGAACTCCCAACCGACTG	120
scaffold51_38::ptg000187l_ptg000077l:304409-304822	TATTGTGAAATATTAATACAATTTTAGTTTCTTGAAGGAAAATTTTATGATAATTTTATTTGATTTTTTAGGTGAAGTTTAATTGTTAAAATAATATCATTTAAAAATGGAGAAATTTTATTTAATGCTATAATTGTTTGAATTTTTATAAGCCTTTTTTCAAAAGTAAATTTGTATCTATCTTAATAAATCCTAGAAATAATATGACCTAAGCTGGATATATTGTATGTAGTCAACATGATGAAAGTATATTATCAGGGTTCCCAATTGAATAAATAATAACGCCACACATAAATAATATAATTTTATACAACAAACTTAAATTTTGTAATCCTTTTTTATTTACTAAATAAATTTGGTTAAAATATCAATTCCATTAAAATTCACTAAATTCAGAATTTCTACAACTACAA	413
scaffold51_38::ptg000187l_ptg000077l:383512-383670	TATTATCAAATTATCTGCATTAGTATTTATTTTAAAACTGCAAAATAAATTAAAATGATATTATTTCTTAACCTTTATAAGATCATGAAAATATACAATTAAATATTTCAACTTCCTTAGATATTATTATAATATGAATTTGAAATTGATAACGATAA	158
scaffold51_38::ptg000187l_ptg000077l:420184-420356	TATTGTTAAGTTAAAAATATTTTCCAATCAATTTTCTGATTTTGTTGTTACAATAAACACGTGTATGTTATATCGAATATTTGAAGAAGTAAAATATGAGTTTTATTATTATTTAAAGGAATAAATTTGTGTTTCATCCAATAAAACTCCATCTAAAGAATTAATTTAATAA	172
scaffold51_38::ptg000187l_ptg000077l:444771-444965	TATTGTTAATTCAAAATAATGTATAGGTTTATATTAATTAAATAATTAAACAAGAAATAACATATATTCTCCTTTTTTATTTAAATAAAAGATTGAAAATAATAATAATAATAATAATAATAATAATAATAATAATAATAATAATAATCATTCTCTATCCTTAAAAAATCTAAAATTAATTATTTAATTAGTAA	194
scaffold51_38::ptg000187l_ptg000077l:463566-463651	TACAGCTAAAATTACAAATTAAATCTTAATATTTTTAGACATTAATGAAAAGATAATTTCTATTAAGTTTATAATAATTAAACTG	85
scaffold51_38::ptg000187l_ptg000077l:520893-521026	TATTGAATATTTATTATTATTTATAAAATAATTAATTAATTAATAAGAGATAAGAGTTATTTAAAAATTCAATTGTATTAAATTCTTTAAATTCAAATAATAATTCTAACTAAACCAAACTTTAGTTTGATAA	133
scaffold51_38::ptg000187l_ptg000077l:562723-562857	TACGGTTGTGTTTTGATATACATGATTGCTATTTATAAAAAATGTTGTATTAAGAAATGAATTTTTTGTAAGTGTTTTATGTTTGAAATTGAATATAAATTAATTAAAATCTGATAGAATTTTTAATAGAATAA	134
scaffold51_38::ptg000187l_ptg000077l:566052-566188	TACAGTCAACTAGGCTTTAATTTACCTTTTTTTTATATTTACTTATATATTTCAAAGGAAGAATAAATAATTTAGAAACAAAATAAAATGTGATTTAATCTATGACAAATAATGTAAATTGAAAATAACCAAACTG	136
scaffold51_38::ptg000187l_ptg000077l:583654-583742	TACACTTGAATACTTCTCTTCTTGTTTAAATTATTCTATCTATCTCTTTTGATAATTTTAAATTCATAAAATATTATAATATAAACTG	88
scaffold51_40::ptg000137l_ptg000004l:24326-24423	TACAGAATGATGAAATATTATTGAAATGTATTTATTGGAAATAAATTATTTTTAATATTTATGTTCAGAAATTCTATTAAATATTTCAATTTAACTG	97
scaffold51_40::ptg000137l_ptg000004l:44452-44650	TACAGAAATCTAACTCAAATATTTTAGATTATTTATTAATAAATATTATTAATAAATATTATTATTATTATTATTATTATTATTATTATTATTATTATTATTATTATTATTATTATTATTAATGTTATTAATGTTATATTCTAAAAACATAATAATATTTATTAATAATCATTTTAATAAATATATCACTAAATACTG	198
scaffold51_40::ptg000137l_ptg000004l:100341-100450	TATTGTTTATTTAATTTATATAGAATTATTATTAATTATCATTATGTAAATAAAAGCTTAAAAATGAGAATAATATATTTTCACAAATAATTAATAAATATTTCTACAA	109
scaffold51_40::ptg000137l_ptg000004l:161434-161531	TACACTCAATCCTAATGATGGCTAAATTTTGGTAAAAATATATAAAAGAATATAACTACCCAACATTCAGAAGCTACTTAGATTTCGAATAGTAGTG	97
scaffold51_40::ptg000137l_ptg000004l:173723-173831	TACAATCCTAACAAGATATTTTAGTGGATTTAATTAGTTCTTAATAAACTATCCTTAAAAGTCTTTGTATTAATAAATGAAAAATGCAATGTCTCCATAGATTAATTG	108
scaffold51_40::ptg000137l_ptg000004l:206633-206744	TACAATTGATTCAAATTTTGATAATATGAATATTCTATATAAATTAATAATTAATTATAAATATAGATATTGAATTAAAATTTAGATTATGTAAAATTATTGAGATGATTG	111
scaffold51_40::ptg000137l_ptg000004l:217194-217278	TACAGTAGAATGAGTGTGATTTGATCGTTAATTTTTATTAGAGATTAATATTTAAATTTAGTATTTGATCATATATTGCTAGTG	84
scaffold51_40::ptg000137l_ptg000004l:222706-222833	TATTGTTGATAGCATAAAATAAATGTTGTAAAAGTAAAATTTGAATTAAATATAGTTTATTGGAAATTTAATAGATTAATAAAATAATGAGATTTCTAAAAACGATAAAAAACAATAAAGTTAATAG	127
scaffold51_40::ptg000137l_ptg000004l:229094-229271	TAGAAAGATACGCAACTTATTCGATTAATTTTTAAGAAATTTGCAGTGGAAATCAGCTATATATTAGTCCTTTTTAAAAAATTTAATTTTCTATTTATTTTAAAAATATAAATTTAATTATAATTAATGTGATAAGTGAACATTCTGCTAAAATTGAATAAAATTTAATCTCAGCAA	177
scaffold51_40::ptg000137l_ptg000004l:248440-248687	TATTGTTTAATCAAAAAATCTAAATTATAATAATAAAATTTATTTATTTCTAAATGCCTTTGAAATATTTTTTTTAAACTAAATTTTTTTAAGTTAGCTTTTTAATTTTATTCTTTGTTACTTATTCATCTCTATTGTAAGGTAACTTTAGCATCTTGTTAGAAATCATAACCATAACCAAGACATTTAATATCTTAAGTGATAGATAAAAAAATTAAAATATTTTCTATTTATTTTATTTTAACAA	247
scaffold51_40::ptg000137l_ptg000004l:283050-283263	TATTGTCAGTTCAAGTTATAGTTTTGATTATTATATATCTCTTCCTCTATTAAGACAAACTTTGAATTTTATAATATTCTCAAATATTAATTTATTTATACAACAAAGGCTTAAATTATTAAATACTAATTTATGAATGTAGATAATAGATAATAAGATTAAATATTTATAATAATCATAAACTTAAATTCATTATAATTATACATCTCATAA	213
scaffold51_40::ptg000137l_ptg000004l:300127-300262	TACAATTTAATTATATAAAATATCAATTGATTTTTAAATAGAATGCTAAAATCTATTGTATAATAAAGTCATTATATTACTTTAGTATTTTCATTTTCAACTTTTATTTTTCTAATTAAAGATCCTTTCTTACAA	135
scaffold51_40::ptg000137l_ptg000004l:316040-316190	TATTGTCAAATCAATACAATTACATAATTCAAGTTTACTTGGATAATTCTTTTTATCATCTAAATTTATAATAAAATTAGCAACTGTCTAAAGTAATATTTATTATCCTGAAATAAATGTAATCTTGATTATCCAAGTTTATTTAAACAA	150
scaffold51_40::ptg000137l_ptg000004l:332286-332433	TATGCTTTAATAGTTATATCTTAATAATATAGTAGAGTTATGGGATTCAATATAAAAATAAATAATTAGTTTATTTTGTATTTGATATTATTTGCTATAATTTACATAATGAATTCCATCAATATATAAATATTTAGCATTCAATTG	147
scaffold51_40::ptg000137l_ptg000004l:392214-392308	TAGAGTGGATCAAAGAAATAATTATTTTTAATTATTTTTAATCTATGATTATTATATATTTTTAACATTTTTGTAAAATATTAATAATTAACCT	94
scaffold51_40::ptg000137l_ptg000004l:397466-397563	TACAGTTACTCTGTTGTTATTAGGTATTTAAAGGAAGGCATTATAATTTTATTTGAATAAATAACATTTTTATTGATTTACACATATGGTTTGACTG	97
scaffold51_40::ptg000137l_ptg000004l:417849-417999	TATTATCTACTGGAATTTAATCTAAATATTTAGAATATCATAAATTAAATAATCTAGTATTTAAGAATCAATAGATAGATTTTTAACTCCATATAAATTAATTTCTTATTTAAATACATATTCCATAAATTATTAAATTTGATATCACAA	150
scaffold51_40::ptg000137l_ptg000004l:425711-425811	TATAGTAGTATCATTATGTAATTAAAAATTAATAAAATATTAATTAATATAATAATTAATTAAGTGTAAAATATTAATTAATATAATAATTAATTAAGTG	100
scaffold51_40::ptg000137l_ptg000004l:452041-452182	TAGTCAAATATAAAAAATGTACCATAAATAGCATAGTACAGCTAAAATTAGTTGTAATTAGTAATTTTTTTGATTAAAAAATAAAGTAATTATCAATAGATTATAAAGAATAAAGATTGAAATTTAGAAAATGATATTTAA	141
scaffold51_40::ptg000137l_ptg000004l:527880-527975	TACAGGCAATCTTTAGATATTTCTGTATCTTTGGCATGAGTTAAGTTTTCATATTGAAAAAAACGGAAATTAGCTAAATTAATGGCTATCAGGTG	95
scaffold51_75::ptg000039lpart1:80205-80303	TAATGTTAATACAAATTAATTCTCACTTTTTCATTCTTCTTAATACTATTTGAATAGGTAATTGTGAGAATAAATAACAAATTTATTAGAATCAATTG	98
scaffold51_75::ptg000039lpart1:90202-90308	TATTGTTAAGCTAAAAATTACTCATTTTTTTATATAAAAATAAAACTGCAATTATTTGCTATATACGATATCAATCAAATTCGAATTAAAATTCTTAATGGTACAA	106
scaffold51_75::ptg000039lpart1:165100-165294	TATTGTAAAGATAATTTATTATTTATGGTCATTTTTTGTAATTTATTTTGAAATATTATATGTCCACATTCCATATGACTTTCGTTTTATTCATTCTAAATACTAATAAATCAGTTTTCAATTAATTTTGAAAGGATATTTCAAAAAATAAGAGAGTGATTGATGTACTATTTACTATAAAATTGAAATGACAA	194
scaffold51_75::ptg000039lpart1:180076-180191	TATAGATGGGAAAATATATTACGTTATTTAAATTTGTCGAAATAAATTACATATTATAAAGTAATATTTAATAACATTCTTTATTAATACTAAATTTCCTATTAAATTACTACTG	115
scaffold51_75::ptg000039lpart1:350681-350838	TATAGCAACAATATGAATTTTTTTGAGATATTTATTTAAAGACTCATTTTCATTTTGATTATCAGTCTATTTTTGAGTTTCTTATAGGTTTAATACATTTTTAATTTGATGCAATAATAATAAATGAAATCTTCAAAAAATATCTTATTATTAGCAG	157
scaffold51_75::ptg000039lpart1:396148-396251	TACATTCAATAATATTATTATTTAATTCTAATGATTTTAAACTAATTTTACTAAATAATAAATAAACATTAATTTCTCTATTTCATTAATTAGAGCCTAGCCG	103
scaffold51_5::ptg000095l:118303-118401	TACTGCACTTTCCATTTCCATTTGATTTTTTAAGTAAGGTTATAAATATATATAGATAGTAGTGAATAATATCAACAAAATATTTCTAAGAAAGACTG	98
scaffold51_5::ptg000095l:130841-130930	TACACTTGAAAACTTTCTTATGATGACTATAGATTTTATTCAAAATAAATTGAAAGTTGCTTAAATTCCAAGTAATCTCTAATCAACCA	89
scaffold51_5::ptg000095l:171691-171773	TACAGATGAGAACTATGTTATTTATAAATTTGGATATTAAAATAAAGAAATAATATTTTATAATTTAAGTAGTTTTTAACTG	82
scaffold51_5::ptg000095l:179060-179300	TATAGCTCTTGTAAAAAATAATTTATCCAAAAAGTATTTATATAAATAGAAATTAATAATTTAAAGAAATTTTTAATATCATTTTTCATAAAGTAGAATATCGATAAATTTAAATATTATACTAAACATCTATTTAATAAAAAAATACCATTCAAATTAATTTAAGGACCTAAAACTAATAGGCATTAAAATTTTCCATTTTCTAGATTCTATCTTTGAAAATCTTCTTTGCAAGTATGA	240
scaffold51_5::ptg000095l:191064-191153	TACAGATGGACAATTTAGTAAATTAATGATCTTTTTACTAAAATTACAAATGAAATAATAATAACAAGAAATTACCTTTAAACCCACTG	89
scaffold51_5::ptg000095l:196416-196572	TAACACTAAGAATAACATTAAGAATAACATTAAGAATAACACTAAGAATAACACTAAGAATAACATTAAGAATAACATTAAGAATAACACTAAGAATAACACTAAGAATAACATTAAGAATAACATTAAGAATAACACTAAGAATAACACTAAGAA	156
scaffold51_5::ptg000095l:202468-202574	TACAATCAAAATATTTTATTTATCTGCATATTTAAAATCATGATTATATTTATGTATCCTATCCAAATAAATAAACTATTTTATAACAAATAAATATATCAATCTG	106
scaffold51_5::ptg000095l:215472-215631	TATTATCATGGAGAATTTATTATCTTAATTTCAAATTAATATTATTATAATATCCAGATTTAGATATTAATTATAAACATTTATATTTAAAAATTTTGAAATAAAAAAATTTTATGAATTTCAAAAACATGTAATTAGAAAGAATAAATAATTTTACAA	159
scaffold51_5::ptg000095l:293398-293513	TATAGTCATTTATATAAAAATTTATTATTTTTTATAATCCAGAACTTTATAACATAGATGTCAATACAATTGAGTAGTTTTTATTAAAATAAGTAAAATTGTATATAAATGACCA	115
scaffold51_5::ptg000095l:297069-297176	TAAAGTTGATTTTGGAAAATATTTATTATTTTTTAGAATTCATAATTTACTATTTACTATTTAAAATATTATTTATAAATAGAAGGTGTTTGAAATCTTATCTACAA	107
scaffold51_5::ptg000095l:359854-359946	TACAGTCTTAAAATTACAGGAATATGAACATAGTTGAAATAGAAATAGAGAAATTATAATCAACAAGATAGAAATTATATTGGTATTTACTG	92
scaffold51_5::ptg000095l:365000-365084	TATTGGCCATCAACTTTAATTTTGAGAAATCAATGGTTTTAAAAATAGTTACTAATTTTATTTAATATGTAAATGGGATGACTG	84
scaffold51_5::ptg000095l:425020-425435	TATTGGCAGATTAAAATAAAGATTCAATATTTCTTAGTGTATATAGATTATTTTTTCTAAATTATTGATGATAGCCTGATTTAATAAATTAGTAAATGTTAATAGATAAGGTTCTTTTGATTTACAAATATTAATTGCAAATCAAAACTCAAAATAAAAATAAACCATTAGTGAAAATTATTAATTTTTAATGAGTAATGTTAGCATTTGAATTGTTAAGAGGAAGATCTTTCAATAAAAAAGAAAAATTTAAGCTTCGTTTAATGCAAATTTCAATACTTATAATTGAAATTTTGTCTCAAACTGGTTTTAATTTTACAATTTATTATTTATTTCTATTATCTCAAGAATATAAAAAAAAATAGAACTATAATTTAAGTATTTAGTTTTATTGAATGGAATATTCTTCCTACAA	415
scaffold51_5::ptg000095l:427773-427887	TATAATTCGATTTAATTATTTTATTGTTTCATCTCCTTTTTATCTATTATTATTATTATTATTATTAATATGTCTAATCTATAGATAATTCTAATAAAATCAACAAAATTACTT	114
scaffold51_5::ptg000095l:507856-508109	TATTGTGAGCCTTTTTATTAAATTAGATAAATATCCTTTTTAAATGAAAAATTATTACAATTGAGAAGACAATTTAAAATTTTGAAGATTTTACTTATTTACACAAAATTATTATAATTTTTATAGCTATATATAATTTAGAATTAGCCTAAAATATTGATTAATTTTTTATTTATTAATTTTAATAAATAGAATTCTATAAATTTGATTTCTGAGATACTTATGTAATTTGTATAAATTATTGATTCTATAG	253
scaffold51_5::ptg000095l:550261-550355	TATAGTGGGTGTAAACTATTTGAGTAATTCTGAAGGATTCTACTAATTTATTCGTTATTTTATGAAAAATATTTATTTATGGAATCTTTAGCTG	94
scaffold51_5::ptg000095l:554886-555026	TATTGTACAGATTATATAAAGATTATTAATTTTAATTTTACTCTTAAATAGTTTACATAAACTAATTTAAAGTTTTGTGTATTTAGATATTAGAATGTAATAAAACTCAAAAAACATACTAATTTATTTTTATCTCTCAA	140
scaffold51_5::ptg000095l:659467-659584	TACAGTCCATTAAATTAACATTTTTGTAATTCAATGATTTTCAATAATATTTGATTGAATAGAATCCCTTTCATGATATAAATAGAAGAAATAAGAAATCGAAAGTTCAATCATCGT	117
scaffold51_5::ptg000095l:674714-674820	TATGAATGATTCCATCAATTTCTTGTAATTTTCAATTTAGTATAATTTTTGTAATGATTTATAATGTGAATATAAATTTCTTTAAATAGCATAAAAATAATTACTG	106
scaffold51_5::ptg000095l:742003-742192	TACTATTCTATTAATCAAATATTCAATTTTGAATTAATAGCTTTAATACTGTTTTAATTACTAGTCAAAATAGGAATTAATCATGCTAAGAAAATAAAATAACAAGGAAAGTATTATGATTGCTAATATCAATGTTAATTTCTACAGTTCATAATAGGAATAAATAGAAATTGAATTTTATTCAGATGA	189
scaffold51_5::ptg000095l:749777-749942	TATTATCTAAGTGAATGAATATTATAAAAAATTTTTAATACTATAAAACTCATAAGTTATTCTTTTATTAGGAGCTAAATAATTAAAATAAGATTAAATTATGTAAAATGTTTCCACAATACAGTGGAATTTATGATGTAAGTTGGATATTAGAATAAATAAGTG	165
scaffold51_52::ptg000190l_ptg000080l_ptg000045l:135149-135236	TATAGTAGATTCTATAAGATTTCCAAATTTTCATATACTTTATGGAGATATGAATAATAATTTCATAATAATTTGTGAAGTCAATCA	87
scaffold51_52::ptg000190l_ptg000080l_ptg000045l:198169-198274	TAATATTGTGAATAAAAGTTTTTTTTGATATTTTTATAATCTGACCTAGTAGAAAAATTTCATATGAAAATCAATAGAAATGATACTATACCATTATTAGTTAGA	105
scaffold51_52::ptg000190l_ptg000080l_ptg000045l:230833-230915	TAGGGAAATCAAAAACTTCAATTATAATATTGGAGGTATGAAATGAAAATCGAATTACAAACTTGTCTCAATCATATTTACA	82
scaffold51_52::ptg000190l_ptg000080l_ptg000045l:294004-294160	TATAGACATTCTTAAAGGATTTTTAGTGATTTCAACTGTCTATTTTATTTACTAGAAGTAAAATTTTAATTATAACTTAGATTAGTATTAGTAACTTACTCTATCCAATATTGAATTTTTGTTCTATTCAAAAATGAAGGAAATCTCTTACAGCTG	156
scaffold51_52::ptg000190l_ptg000080l_ptg000045l:308331-308577	TATAGCACTTGTAAAACACAGATATAATCCGAAGTAATTAATGAGATATTCTTATTTAATTTACAAATATTTTTTAATATAGTCTCAATCAACGGGAATTAATTTAATTATTAGAATAAAATTAAGAAGGGCATTGTAAGGATTTTGAATGGCATTTCCAAATTTTTAAAGAAGTATAAATAAAATCTTCCATATACTTCGACTATTTTATATTCCCTTCTCAGAAAGACTTCTATGCTAGAACAA	246
scaffold51_52::ptg000190l_ptg000080l_ptg000045l:363466-363661	TATTGTGTAAATTATTTTAGATAAATTCTTATTTTTAGAAATTATTATTTTATTAAAATATAGGGAATTAAATTTTAGAATTTAAACTTCTTTTCTATTTTGGATTGATTAAAATTTAAATTTAATTTTTGTTCCCTTATTTATATTTTAAAATATTACCATATTAATAAAATCATATTTATTTTAAATTAACAA	195
scaffold51_52::ptg000190l_ptg000080l_ptg000045l:376590-376713	TAAAGCAATAATTGTATACTTTTTTATTTACTGTCTTGATTTCTTTGTGGTCGAATTAATAAAGTCATCAAAATATTTGATTTGATATTTATAATAATATAAAGATTTTGAATTCTCCCACTG	123
scaffold51_52::ptg000190l_ptg000080l_ptg000045l:388150-388275	TAAAGTCAAGTTGGAAGAGAGTTTATGTTTTAATTTATTATTATAAGAGCATGTAAAATAATTAAATTTATTTGCATCGTAAAAATATTTAATAAACAATTTGAAAAATTTATAAATAATAACTG	125
scaffold51_52::ptg000190l_ptg000080l_ptg000045l:433539-433636	TACACTAATAAAATTAAATTAGATTAAAACTACAATTTATTTTAGTGATTTAAAACTCCAAATAGATTTTTTAATGATCATCTAATCCCTTTTGCTG	97
scaffold51_52::ptg000190l_ptg000080l_ptg000045l:452305-452408	TATTGTAGAGTCATAAATATAATTGTAAGTCAATTCAAAAATTAAATTAAATAAAAATTGCACTCACTATTGATGAGTTATTATTAAATTTTTAACTTAACAA	103
scaffold51_52::ptg000190l_ptg000080l_ptg000045l:454535-454750	TACAGCTTAAAAGATTTAATTTCTTATGAGTAAGAATAATGTTAAGAAATTCTTATTTATCTATATCTTAAGAATAATAATAATAATAATAATAATAATAATAATAATAATAATAATAATAATAATAATAATAATAGTAATAATAATAATAATAATAATAATAATAATAATAGTAATAATAATAATAATAATAATATAATAATACTCATATACTG	215
scaffold51_156::ptg000190l_ptg000080l_ptg000045l:675656-676137	TATTGTTAGTTTAAGGAAAAAATTCAAATCAGAATTATTTCATTCTCTAGAACTTTATAGAAATATTTTTATTTTATTTTGTAATGACTTCATTTAACCATTGAATTAATTTATGCAATGATGTTAATAAATGAGTTCTTTTCATCTTTGATTAGAAATTGCAATTTAATCTTCTCCAATAATAATTCGCTCTTTATGCTTTATGAATTATTTTAGCCAACTAATTTTCAAATCTTTATTTAAAAAAAGCAATAGAAATAAAAAAAAATCAAATCTTTTTCAATTTATTATTTTTTCTTATTTATATTCATCATCACAACTTTAATTTTATTTAGCTCAATTCTCCTCAAAATTGTTATGTTTGAGATTTTCAAAACATTTATAAAGCTAATATTTTGGGAATTAAATAATTTTAAAGAGATTCCATTAAGTATAATAGAGAAAATAAATAATATAAAAAATATACTAACCAACTTTACAA	481
scaffold51_156::ptg000190l_ptg000080l_ptg000045l:682068-682150	TACAATTGCTTAACGAAATTATTAGAATTCTATTAATATATCATATTTATTATTAAATGTCGTTTATAGTCGAATCATGCTG	82
scaffold51_156::ptg000190l_ptg000080l_ptg000045l:703709-704068	TATTGTTATAAGAAAATCAAATCTCTTTTTATATACTATAAAAATTAATATTGATGTAAATAATTTATAAATTTATTGGGAATTATTATCTTTAATAATTCTCATTTAGCTTTAATAAACCAAGCTAATCATAGATCTGAAAATTCTTATGAAAAACAGAGTATAATTCTCCCTAGGCTAAAGAGTTATTTATTAATAGAAATCTAATCTTCTTTTTTGAATTTAATTTCAATTAATATTAACTACAAAATTGATTAGCCACACTCCACAAATTTTGATTTTTTAATTTAAGATTTATAATTGATAGCAATAGAACATTTTTTGATTGTCTAAAATAGAATAGTATTTTTATTGGACAA	359
scaffold51_156::ptg000190l_ptg000080l_ptg000045l:711957-712224	TATTGTTGATTTAAAATTTTAATCTCATTTATCAAAATACTTCTTGTAATTGAATATACTAATTTTTGATTTTTAAGAGATTCTTTCATTTTCTGATTTAATCCGAATTAGCAGGTTGTACAACTTAATGATGAGATTAAAAAGTTGATAGCAGAATTTGATCTAAATAAAAACTTATTTAATTTAATTATCAAATCAGAGAGATCCTAATTAATTTTTATTTCAATTTTAAGTATTCAGAAAAATGTGTATTTTTTGGATTTACAG	267
scaffold51_156::ptg000190l_ptg000080l_ptg000045l:758910-759007	TATTGTTGGAACAATCGATAAAGGTACTTATTTATTCTAACACATAATTATCATATAATCTTCATTATATTATAAGATTTCTTTTTTATATTGTCAA	97
scaffold51_156::ptg000190l_ptg000080l_ptg000045l:775636-775767	TATAATTATTAAATTGAAACCCATTGTATTATTTATCAAATTCACTATTATAATTTTTGATGACATCGAAATTCTATATTTATTAATAATAATAATAATAATAATAATAATAATATTTTTTATTAAAACAA	131
scaffold51_156::ptg000190l_ptg000080l_ptg000045l:793823-793923	TACAGCCAATAAAAGATTGACTAAGGAAATCCTGTTAAAATTTAATACTCATGTCAATTTAAAAAGCAAACAAAAATACATAAGACTAACAAATTAGTAA	100
scaffold51_156::ptg000190l_ptg000080l_ptg000045l:800889-801661	TATTGTTGATATAATATTTTTTTATAATTAGATTGATATAATATAAATTGCTATTAATTAAATATTTTAATTTAATTAGAACATATTATTTAAAATTACATAATTACAGTCCTCGCAGGGAATTATTTGCAAACCTGAATATTCAGATAGAATAGATAATTAAATTGATTTAATATTCATTTTCTCAGCAATTATTCTAAAACTAGTTTGAATTAATCATTTTTGATTATATCTAAATACAAAATGGCTTCATTGCTGTAAGTAGTTTTTTAGTTGAATATTACAAAGCTTAATTTGTTCTCGGTTCACAGAAGAAATTTAAATTATTTATTGTGATGAATATATATTGAAGGCTTTTAATATTTACATACTGAAATCAAACCTTGTATTTTTAAATAGATACTTATTTTATTAAATCAAGGTAGATAATTCGAAATATCATTACACTTTTTTACTCCACTTCATTATCAATACAAAAATCTTTAATTAGGTAGTTCAAATAAAGGCACCATTTTCTCAATGTATATACTCCTCTATTCAATTACTAAAAAGAATTGAATTCCTATAAAATTACATTAATTAATATGTATATTCATCGAAGATCACTGTTAGGGATCCCTATGCCATTTTGATGTCGTTAGGAGTGGCATGTAATATTATTTATTTTAAATAATAATTCCCTGCAAGGACTGTAACAAACGGTAATAAAAATATTAATTTATATAAAATATGTTGATATTATTAATAATTTAAATATATAAATCATCAACAA	772
scaffold51_156::ptg000190l_ptg000080l_ptg000045l:818103-818412	TATTCTAAATACAAGTAATTTTTAATATCTTATTAATTGCTAAAATTTCAAATTTTTGTAAGATTTTAAATCATGCTAAAATTTAGTATTTAAAGCTAAATAATAAAATTACATAAATATGTTTATAAAGAAAATTATCTATGAATTGAAATTCCTAATATGCATTTTTATTTAAGATTTAATTTCTTGTTTGAAGATTCCTGATTCTAAAGCTATATATTATACTCTATTAGGTTAGCAAGGAATCTTCAAAATATCAAATAGGAAAAACAAAATTTGAAAAAAAGGAGAAAATAAATGCTGAATCAA	309
scaffold51_156::ptg000190l_ptg000080l_ptg000045l:819442-819526	TATTATAAACAAAATTATTATTTAATATTATAATAAAACACAGTTTTAATTATGTTAAGATATTTACAAAATTTACTTTAATAA	84
scaffold51_156::ptg000190l_ptg000080l_ptg000045l:823444-823610	TATTGTTGAGTTACCATCTATAATTTATAGTAGTTTCATAGTATTAAAGGTCTAAATCAAAATTTTAATAAAAAAACATTAGAAATTCTTTACTATTTGCTAATCTACTATGCTAAAATTGAATAATTAGGAGATGTAAATGCGAATTAGGATATCAAATTTGCAA	166
scaffold51_156::ptg000190l_ptg000080l_ptg000045l:861804-861896	TACAGTCCTTTTTTGTGGATTTTGCTTATTTAGACTATATATTTAAACTTTGAAATTGAAATGAGTTCTGAATAAAATCAAATCTTCAGATG	92
scaffold51_82::ptg000190l_ptg000080l_ptg000045l:970043-970200	TATTGCCAATTAAAAATATTTATTATTTTTTAAAATTTTTATAAAATATTATAATATTAAATATATTATTATAAAAATATGATTTATTTCTATAATTAATTATCAATGTCTAGAATTTCTATAAATTTATAAGTTATAAAAATAAATCAATTTACAA	157
scaffold51_82::ptg000190l_ptg000080l_ptg000045l:993823-993930	TACAGTTATTATTAGGATGTTATTGCAAATATAGAAAAATTAAGGATTTACAGAGAGGGGATGATGAAAACTAGTAAAAATGAATAAAAAGTTATTTAAATGATGTG	107
scaffold51_82::ptg000190l_ptg000080l_ptg000045l:998337-998515	TATAGATAAACATTATAATTATTATTATTATTATTATTATTATTATTATTATTATTATTATTATTATTATTATTATTATAATTATTATTATCATACCTAATATTAATAATAAATATTATTACGATATAAATATTAACTTTTATTATAATAATTATATATAAATTTATTAATTCAATTG	178
scaffold51_82::ptg000190l_ptg000080l_ptg000045l:1038768-1039008	TATTCTAATCATTCCGAAAATATCTAATTTTGATGAATAACATATAAATTATTATTAAACATTCAAAAACTAATTATTAGCACCTATTAGAATAATTTTATTTTTATTTTATTAAATATGAATATGTAATAATAATTTCTGGATAAATATAATCTAGCTCTATTATTGATTAATCTTAAAATTTCGAAAATTTTATATAAAAATGTAAAAAATAATAGAAAAGAATTATTTCAAATACAA	240
scaffold51_82::ptg000190l_ptg000080l_ptg000045l:1079255-1079341	TATTGATGATTATGGAACATTTTGTATTTTCAGAATAATGGATCACGAAAGAGTTTATCAATTTTTAAACTAATTAATAAATACTG	86
scaffold51_82::ptg000190l_ptg000080l_ptg000045l:1129961-1130087	TACAGTGTTTAAGTTGTTGATTTTTTAAGTTTTTCTATTTTTTTATTTAAATTTAGAAATTAATTAAATTTTCATTATTAAATAGTTTAATTTCATAGAATAATCTAATTATTCAGAAGTTAAGTG	126
scaffold51_82::ptg000190l_ptg000080l_ptg000045l:1158474-1158633	TACTGTTAAATATTATAGCTTTTTATATAATTATATTATTATTATTATTAATATTATTATTATTATTATTATTATTATTATTATTATTATTAATACCTATCCTTAGTCATTTCTAAAATCTTATTTTGAAATACTAATAAACTATTTTATGTTTGACTG	159
scaffold51_82::ptg000190l_ptg000080l_ptg000045l:1179538-1179678	TACAATTGTCTCACTTATCTATAAAAACATTTTATTTTACAAATATATAAAAAATCATTTAGAGGTCAAAGATAGACTTAAATTACAAATTTATTATATGAATTTTATAAATAATTATCAAATATTTCTTAATCAAGATG	140
scaffold51_54::ptg000186l_ptg000164l:81658-81745	TATTATTAATATAAATTATAATAACATTGATTTATTTATTAAAATTATAACACATTCGAATACTAGAGTTTTTAATTAGATTTACAA	87
scaffold51_54::ptg000186l_ptg000164l:89099-89184	TATTATAGAATTAAATAGTATAATACTATTTAATTTTAATCATTTTTAGAATTAGATTAAATAAATTTCTTATTCATTTATACAA	85
scaffold51_54::ptg000186l_ptg000164l:106077-106167	TATGATCAATTCATAAATTTTTTACAAATTTATGTTTGCACGAAAGAGAATGTTTCTTGTAAAAACCTGAAAATAAGTTATAAGGAATGG	90
scaffold51_54::ptg000186l_ptg000164l:134867-135070	TATTATGCATTTAATTTATTAGTTTTAATAAACACTCATTTTTAGGAATAAAATTTATGTTTTAAAATAAATTAATTTATTATGCTAAAGAAAGTTATAGAATTAAATAATTACAAAATAGCTTGGATGCATAAATTATGACATCAAATATAAGTTTAATAATTAAATTATTTTTATAACCTAAAATATTACTGTTGAAACAA	203
scaffold51_54::ptg000186l_ptg000164l:231605-231712	TATTGTGAAATAATATTACTTCCTTTATTTTGATACCCAAATATTAAATTATCAAGTGAAATATTAATCGTGATTATAATATTAGTTTAGAATAATTGGATCTACAA	107
scaffold51_54::ptg000186l_ptg000164l:267604-267777	TATTGGTGATTTAAATAATTATTTTCTCTATTAATAAATTTTTCTGTTTCTGATATATATACTTTTCTATTAGCAATAAACTTTCATATATTTTGTTTATTTATAATCCATGAAAGAATTTTATGATCTCCACTATTGTTTAAAAATATTCAAAATATTATTTAATCCTATAA	173
scaffold51_54::ptg000186l_ptg000164l:417821-417992	TATTGTCGAAAAATTAGATTATTTTCATTAAGTAAATCAATTGAATTGAAAAATTCAAAATTATATTTAGATATTTTAAATTATATTAACTTTTTGGACATTCTAAACCTAAATTTAAGAAGTATTCAATTTCAATAGTTTAAAAACTTAAAAGTTTTAATAATTAAGTAA	171
scaffold51_54::ptg000186l_ptg000164l:454972-455078	TATAGTAATGATTATCAATTAATATACTTGTACAGATTACTTGATTAATAACTCATCTAAAAATACAATTTTAAAATACATAAATTATATCAGAGTAATTCTGTTG	106
scaffold51_60::ptg000189l_ptg000198l:86002-86121	TACAGTTTTAACTAAAGATTTATTTGAATATCTAGATATTTTTAATGATCAAGTCAAATAACAATAACTTATCAAAGTAGATTGATTAATTAAAATAAGAATGAATAATTAAATAGCTG	119
scaffold51_60::ptg000189l_ptg000198l:101557-101737	TACTGTAGATTTAAAATAAAAGCTATAGAAGGTGATTAATATATATTAATTATTCGAATTTATATTCATATATTGAATTAACTATTTTCTTTCTTTATAGCATTTTCTAATATTAACTCAAAAACATTTTATTAATACTCAAACTAGTTTTGTAAATCAAAAATCTTATTAATTAGTCAA	180
scaffold51_60::ptg000189l_ptg000198l:104954-105079	TATTATAAATTAAAAAACTATTTTATATTTTTGATTTATATATGAAAATTATATATTTGATCAAACTGACTAAATATAATTTGTTTTTGTTCTTTATTAATCTAAATTATATTTTTTTTAAACAA	125
scaffold51_60::ptg000189l_ptg000198l:107528-107616	TACAGTTGATAATTATAGTACTAGCATGTTTTAATAATAATAATAATAATAATAATAATAATAATAATAATAATAATCAATTGGAGTG	88
scaffold51_60::ptg000189l_ptg000198l:173568-173944	TATTGAGCAATTAAAATATTTAACATGTCATTTTAATAGATAGGATGTTAACAAATTATCCTGTTTTAGCAAATTGCTAAATATTATAAATTATTACAAATATTTAAATTGATTCAGAAATACATAATAAACTATAGATACACTTTGTTTTGTAATTAATGTTCAAAAACCAACATATATATAAAAAGTAAATAAAAAGAAAAATTTATGAAAAATGTTGTAAATGAAGAATATCAAATTTTATTATAAACCATATTTATATGAGTAATCCAACAAATAATATTAAATACAGAACTTAATTACATTTATTGTTCCTACAATACGATAGGATTTAGAAGAGTAATTACAAAGAATATGAAGTTTATTATAATATCTG	376
scaffold51_60::ptg000189l_ptg000198l:191616-191726	TATACAGTTGATAAATAAGTAATAATCAGAAGTGCTATTAACTTTGTACTTTCATAAATAAGCTTTTAATATATTCTTATTTAAACTTTATGAAAGTTCTTTTGATTAAT	110
scaffold51_60::ptg000189l_ptg000198l:233799-233924	TAAGGTTGTTTAAACATATTTTATTAATATTTTAATTATTCATCAAGACTTTAAAAATATATCTTTATTCTAATTTTCAGTATTATTAACAGAATTATAGATAAAAAAACTCATCAAATCAACAT	125
scaffold51_60::ptg000189l_ptg000198l:254240-254340	TACACTTAAAAAGATGTAGCATAAAAAAGAAAAAAAATAATACTAGTTTTAATTCATAAAAATAGTATAATTTTATCAAGAAATGTAATATTATTGACTT	100
scaffold51_60::ptg000189l_ptg000198l:291821-291914	TATTGTAGAATTGAAATTTATCTGTTATAAGTAAATAACTTAATCAATTAAATTAATTATGCAAATTCTAAAATCTACAAGTCATATAAACAA	93
scaffold51_60::ptg000189l_ptg000198l:341635-341809	TATTATCTAATTATTTTACATAAGTATATATATTTATTTAAAAAACAAAGAATTAAATTTAAAATTAAATTTTTTATATTTTGGGAATATAAAAGATTAAATTTCTTTCATCTAAATTCTAATAAAAAAAAAAAACTGTATTTTATAAAAATCATATTAATTTTGAATTAACAA	174
scaffold51_60::ptg000189l_ptg000198l:362664-362783	TAAGGCTATTACATAAATCTTTATTGAAATACCCTTTTTATAGATAAAAATTCATTTATTTATGTAAAGTCATCATATATGAAATTCAAAAAATATTTTTTCACATAATACTCCATCTG	119
scaffold51_60::ptg000189l_ptg000198l:380136-380222	TACATTCATATCTAAATCTTTCATTATTTACTTGTTATTTATTTTAATATATATTTAATATTCCTAAATATTTGAAACTTCTGCTG	86
scaffold51_60::ptg000189l_ptg000198l:464118-464248	TACTAGTAATCTTATTTTCTTTAGAGTTAATCATTAGATTAATTATGTGTTTCTTAGAATTAATTATTATTAAGTTATGATTTTATTAAAAATAAAATAAGAGAATTAAAAAATATTTAAGAGAATGTTG	130
scaffold51_64::ptg000212l_ptg000062l:55435-55530	TATACTAAAGTAGAAAATAAAAGATAGAAAAGTTATAGAATATTTTTATCAATTGTAAAAATCCAAAAAAACAAATTAAGAAAATAAGATAACAA	95
scaffold51_64::ptg000212l_ptg000062l:155805-156010	TATTGAGAATTTAAAAAACAAATAAATATTTTTGAATTCATATTAAATATTATATTGGCTAATAGTTTGAATTTTAATAAGATGCTAAATTTAATTTATTTTAGTTCGAATTCTTATCAAAAGAACCAATTAAATTATTTATTTAAAATTATCCAATCTTTATTTTTATAATTTTAAAATTTTGAGTAAAATTTCAAAGAAGCAA	205
scaffold51_64::ptg000212l_ptg000062l:180253-180346	TATGGTTGATTATAATTTCATTTAGAAAATACTTGCATTTTTTGAAGAATTTCATATTCTGAATTTTTAAATTTTGACTAATGAAATTGAATG	93
scaffold51_64::ptg000212l_ptg000062l:237934-238072	TACTATTGCTTTAAAATTTAAGTTTAATTGCTCTTAATATAATCTCTTTAATTCCAAAAAATCTATTGATTTTTAAATTACAAAAATACTAATTTAAAAATTAATAGAAAATAATGTATAGGAGATTGAAATCTACAG	138
scaffold51_64::ptg000212l_ptg000062l:256677-256897	TATTGTAAATTAAAGTAAAAATATTAAGTAATTATTTAAGATTTTAATAGTTTTATTAACAACATTAGTTATTTTAGAAGTATTTATAAATAAGTGAATAATTATTGAAAGTATTAATTAAAAGAAACATTATTTTTTTATATTTATTATTAAAATATTATTCTTTTTTTATGATGTCTTATCAATAATACATTTCAGTTTAATATAATTAAATCTACAA	220
scaffold51_64::ptg000212l_ptg000062l:266103-266219	TACAGGATAATTATTAATGTTTAATTAAATTTAAGTATTAATTATATTCTTTCAAATATTAAATTAATTTATGATTAGATTTATGTGATTTCTCAAAAGAATTCTTAAATCAAGAA	116
scaffold51_64::ptg000212l_ptg000062l:305612-305833	TATTGTGATAAGAAAAAAAAGTATTGTTTATTTAAAAATTAAATTATAACGATATATATTATAATGATAAATATACTTAGTTAAGGTTTTATTATTATTATCTGCTAAAATGGGAAAAAATTCTAAAAACTAAACAGGCTCAATTTACAGTTAATTTTAAGTATAATAAAACACAGAAAAGTTTAAAGATAAAAACCCAATTTTTCTAATCGATATGGCAA	221
scaffold51_64::ptg000212l_ptg000062l:306548-306635	TACAATTAATAGATAGATTTAAAAAAATAAAGTTATAATTTTTCAAAAAATACTTTATAGAAATTAAAATATTTACAAATTTAATTG	87
scaffold51_64::ptg000212l_ptg000062l:364628-364790	TATTGTTAATTAAACATATCCTTTTTTTTTTTTTATGAAATTTTTATTCAAACTTATTTTTCTTTCTTTATCCTTTCTCTATCCAATTTAAATTTCATACTTTATCATATAGATAAGATATTAAATAAATTAAAAATTTCTAATTTATTGTTCAATCGATAA	162
scaffold51_64::ptg000212l_ptg000062l:381836-382038	TATTACTAAATTAATATTTTTTTATTTTATTTAAAATATTTTTTCATTTGAATTAGCAACGAATTATTTACATTCACAAAATGATAATTTTATTCTAATAAAATGGGTGGATCAAATATTCTAAAATAACAATAAAGTAAAACATGAAATTACCCTAAAAAAATAGATAAAATATAATCAGAATGAATACGTATGATTGCAA	202
scaffold51_64::ptg000212l_ptg000062l:415586-415704	TACAGTTAATTTTGATTATTGATTATTTGCAAAAGGTATTTTATAAAATCAGGGGGATATCTATGTTTGTCTCTTATAAAATATTGAAAAAGCACAAAAAAGTTACCCAATTAGAATG	118
scaffold51_64::ptg000212l_ptg000062l:448730-448828	TACATCAATTAGAACATATTTTCGAAGTTGTCCTCCATGTTTTAGATATTAGATATTTAATAATTTTAGATTATTTAAATAAAGCATCTTATGAACTG	98
scaffold51_64::ptg000212l_ptg000062l:453716-453850	TATTGTCTTTAAGTTTTCTATTAAATTTTTACTTTGGGACATAGACAATTATTTACAATAAAAAAAAATTGTAAATCAATTTAGTTATTCTAATAAATTCTTATAAAAATTAAGTATTTTTATGAAAATCATAA	134
scaffold51_74::ptg000084l_2ptg000329l:50129-50223	TACAGTTATTATAAGGCGGATTATAATAATAATAATAGTGTCATAGAATAAAAAAAACATAAATGCATTAGATGATTGAATATTAAGTCAAGTG	94
scaffold51_74::ptg000084l_2ptg000329l:74689-74806	TACAATCATTCTATAAACGGTAATGAGGATTTTCTGAACTAGAATTAATCTCCGAGTAAATGAATTACAAATAAAATATTGATCTCAACAATAAAGATTACATATTCAAGTGATCTG	117
scaffold51_74::ptg000084l_2ptg000329l:198041-198157	TACAGAATGACCGCTTTTCAATCTAACTTTTTGCAATTCTATTTGAACATGTAGTTTCCAAGTTAAGTGATTTTTACTTCATAATAATTCTAATAAATAAATAAATTTAAGATCTG	116
scaffold51_74::ptg000084l_2ptg000329l:255997-256141	TATACCTATTACATATGAGAGTATAATAAATATACTAATTTTTATATTTTTCTTATTTATGTTAAGATTGAAAAATTTACTTAATCTATTTTTTTAATTTTAATTAATACTATTTTCTTAACAAATTCTCTTTTGCAAGACCCA	144
scaffold51_74::ptg000084l_2ptg000329l:332435-332597	TATTGTCATAAAAAATTTTATAATCTCAAAATTGATAATTTCTATATTAATAAAAATTATTACATTAATTAATTAATATATTTAAGTTTATTTTTTAGTAATTCTTATAACATATTTTATAGAATTTTTAAAATCTATATAATTATAATATTATTTAAACAA	162
scaffold51_74::ptg000084l_2ptg000329l:397088-397239	TATTATCAATTTAATGAAAAATCAAGACTTAAATCAAACAAGGATTAACTTGAATTTTTATCTTATATCAATTACTCTAATTAGGATAATTTTATACTTTTATAAAAATTATAATTCATTAATTCATAAAATTTAAATATTAAATTGATAA	151
scaffold51_74::ptg000084l_2ptg000329l:397957-398040	TAGAGTTACACCCATTTGAATGAATCATACATTAGAATTTATTTGACTTAAATTAATACATTTGTAAATTCTGAGATCTCTTG	83
scaffold51_74::ptg000084l_2ptg000329l:408916-409142	TATTGTCAATTTTGATCTTAATTCAAAATTTCATTTCAAAGTTTCCCAATTAGTAATCTTAATTTTTTCAAAAAAATTTTATGCATATTCTTTAATCTAGATTCAAATTTTTATGAAACTTGGAACAGCATCAACAAAAAATTATTTATTTTTTTAATTAATTTTCATGATGATAAGCATAAAATATATATTTTTTTTAAATTTGAAACAAAAAATAAGCTCATAA	226
scaffold51_74::ptg000084l_2ptg000329l:419333-419429	TACAAGTTGCCTAATTAAATCTTGATTTTATAAAATCTTGTAAATAAATGTTATTTTTTAGTTTTGATATAAAAATCATTTACTTATACCCAATTG	96
scaffold51_324::ptg000084l_2ptg000329l:464617-464808	TATTGTAGCTTTATTATCACATCTTAATTTTTATTTATGAATAATCAAAAAACTCACTATAAATATATAATTGATCAAACTTTGCATCTTTTTAACACACAAAAGTTTTATTATATCATCCATTAGTTAAATAGAATCCTTATTGAAACAATAATTAAATTGTTTTATATTGAATTAAATTATTTTATCAA	191
scaffold51_80::ptg000184l_ptg000163l:112820-112906	TACAGTAATCTCATAATTGAACCTACAATTAACTACAATTCCATATTAAATCTAAAAAGAACTCCTAAAAGTTGTCTTAATCAACA	86
scaffold51_80::ptg000184l_ptg000163l:129318-129550	TATTGCTGAGATTAATAATATGTTTTATAGATTATTTCCTTTAAATAATTGAGTTCTATATATGAAATTTGGAAAAATTATCTAAATTAAAATATATAATAAGCTAATAGTTGTTAATTTAGCAATTTAAATTTTGTAATTCAAAATAAATCAAAAAAAATAATTCAGTTAGTATTTGTATTAAAATTAATGTTAATTCTTAAATAGTTAAAAGTATTTTGTAAATTTACAA	232
scaffold51_80::ptg000184l_ptg000163l:154071-154220	TATTATAAGATTATTAAATGATTACGAAATATATATTCTTGTTAATTTCATTAATTATATAGCAATTATAACATATTTCATCTATTGGATTTTTCATAATTAATATTTATATTCAGACAATATAATAAAAAATAAATGGATCCCAACTG	149
scaffold51_80::ptg000184l_ptg000163l:175182-175275	TATACTTAAAAATTATTCTAAATCAAAAATATTATTATTATTTTTATTGAGTTAAAAAAAAAAAAAAAAAATCCAAAATGAAAAATCTTGTTG	93
scaffold51_80::ptg000184l_ptg000163l:191499-191594	TACAAATAGTATAGAAGATTTTTCAAAGCAAATTTTTACATATATTGGTATATATAACTTTTTAAATTGGAGTACTTTTTAAAATGGAAGGACTG	95
scaffold51_80::ptg000184l_ptg000163l:209688-209918	TATGGGAATCCCAACCCTTTTTACTAGAATATCCAATTATTACTTTATTTTTGATTTGAATAAATAATTATCTCCTCCATAATTGATGAGTATCACTAACCCAAAATTGAATTCAATATTTTAGTTTAAATCATTATTTAATAGTTAAGATTATTAATTGATATAATTAATTATTCTATTGGAATTTAAATGTTAAGTTTGTAAAATCAATAAAATTTAGACTTCTTTAT	230
scaffold51_80::ptg000184l_ptg000163l:229477-229577	TATTCTCAATTTGGCTCACTTTTTTTAATTAATTTTTAGTTAAAAATATATACAATTCAATTTAACCATAAAAAATTGATAACACATTCCCGTTTGTCCA	100
scaffold51_80::ptg000184l_ptg000163l:241133-241230	TATTGTTAGAATACAAAATTTAATTGTTGTTATTTAATTATTTAAAAATGAATAGAGGAAATCTAAAATTTTATGAATTAAGTATTAATTCTGGCAA	97
scaffold51_80::ptg000184l_ptg000163l:250755-250869	TATTGTTGTAATAGATAATCTAATTTAATTTCTTATAAATATGTAATTGAAATCTACAAAAAGAGATAAATCTTAATAGAATGAATAAAATTATTTTTATATATTGCTTCATAA	114
scaffold51_80::ptg000184l_ptg000163l:256192-256280	TATACTGAATTGAGTTGTTATTGTTTTTGATTACTTGTTTTAAGATCATAAAAATAAATTAAATCCAATTCATCAATTTAATCAAGAA	88
scaffold51_226::ptg000184l_ptg000163l:280056-280167	TACAGGCAAGGTTCTCTAACTTATTATGAGTAGATAAATAGAATAGCTAAAATATCTAAATTTAGAATACCAATTTTTCAAAAAATATTCATCATTTATTCTTATGATCCG	111
scaffold51_226::ptg000184l_ptg000163l:283372-283461	TACACATACATTTATTTTATATTATATTAATTGATCAAAATATGATATCTCATATATTGAATTTAAATAATTAATTAAGGAATTAACCA	89
scaffold51_80::ptg000184l_ptg000163l:304487-304593	TACAATCAGGTTGAATGGATTAGAATTTTTATAACATTATAATATTGTATATATTTTAAAAATATATCTAATAAAAAAAGAAATTGAAAAATGTATTTTTTAAGTG	106
scaffold51_80::ptg000184l_ptg000163l:345781-345913	TATAGTTAATTGTATACAGTCATTTATAATATTTTATTTAAGATATAATAATAATAATAATAATAATAATAATAATAATAATAATAATAATAATAATAATAATATATAAAACTGTATATACGTTTTTAATCA	132
scaffold51_80::ptg000184l_ptg000163l:426149-426236	TAGAGTCTATTAATGTGTGTTTTAAAATGTAAATTTTATCTAAATCTACTTTTTTTAAATTGAGAAAATATTTTTCGATGCTCTCCA	87
scaffold51_370::ptg000184l_ptg000163l:451559-451669	TATTATGGGCACAAAATAAAGATTTAATGTTGTAAAATGATAGATAATTTCAAATACGTAGTATTATTCTATTTTATTCTAAAAATTAAAAAATTATTTTATCAAATCAA	110
scaffold51_84::ptg000142l_ptg000026l:55511-55664	TATTGTTCAAATATATTATGATTATTATTATTATTATTATTATTATTATTATTATTATTATTATTATTATTATTATTATTATTATTATTATTATTATTATTATTATTATTATTATTATTATTATTATTATTATTATTATATTATTTATAACAA	153
scaffold51_84::ptg000142l_ptg000026l:130471-130648	TACTGTAAATAATAACTATTTATTTGAAATATTCTTAGGATTATTTCGACAATAATGAGAAAATAGTAAATCAATTAAGAGGAGTATTTAATTAGGGTTTTAGGGTAAGTTAAATATTTCTAAACTGAATTAATATTTATTAACATTTATTAAAATAAAAACTGCTAAAATCCACTG	177
scaffold51_84::ptg000142l_ptg000026l:130997-131150	TATAATAAATTTAATTAATGTTTAATTTTTTGCCAAAGTTATTAAATATTAATTTAAAAATACATCTTTTTAATTTGATAGACTTTAAAATAATTTTAAAATTTTTTAGGATTTTTATGATTCTACACCTAATAAATTAATTGATTATTACTG	153
scaffold51_84::ptg000142l_ptg000026l:235735-236406	TACACTATATTAGATATCTATAGTGTTCGTACTGAAGATTTCTTTATAAGGGATACCTTAATGTAAAAGATATTGAGTTAATTTATTATATTATATGTTCTACAAATGTAATTTGGTAAAATATTTATTTAATTTGATAATTATTATCTTTAAAAGCTATGGCTACTTAGAATAAGGCTCATTCTTTTGATGGGAAAGATCATTGGTGGGAATAACAGTGTTATTTTAAATTATAAAATCAAGTAGCATAATTCAAACCTGTTTAACTAATTAATGTGGAGATTATCTAATGTTTCTAATTGATTCCCCATTATAACCATCCGAAAGAATAGGAACAATCTTTTGGTAGTATCTCTTTATTTATTGTAGATGGAAAATAAGGAGATTCAATCATAAATGATTATTCCTACCTTAATCGAACCATGAGAATGCATAGTAATAAAGAGTTCTTATATTTGAATGATTGACTCTGAAAAAGATCATTCATAAAATTATAATGAAATATTTAAGTACATAATTAAATATAAATAATCTATTTAATAAATCTTTTATTTAAGGAGATCTGCTTCATGAATATCCTTTTTGCAAGAGCTATAAGCCAAATTTTTGTGCGAAGGTGTTTTTATGATTATTCTAATATTTTTTAATTAAGAAGGTAATTAGTTATATTG	671
scaffold51_84::ptg000142l_ptg000026l:243810-243907	TACAGTAAGTGTTGTGTATTCTCACTTGTCTTATTAATTATTATCAGTAATAATAAAATTTATAAAAATGACATAGAAAAACTAGTATTTTTATCTG	97
scaffold51_84::ptg000142l_ptg000026l:259775-259936	TATTGATTTATTAATAATTTAACACAATGTTTTTAAACATTTAAATTGCTAATAATAATTAATTAATTTAGTTTTTATAAATATATTAGGTATTTGAAATTATATATTTAATAATAATTATAAGTCCTTATGTAAATTGCAGTATATTTTTGAGTTTATAA	161
scaffold51_84::ptg000142l_ptg000026l:278431-278517	TACACTAAATTGATATAAAATATGTTATTTTAAAGGGAAATATTTAAGTTAATTAATGGAAGAATTAAAATTAATTAGATTAAGTG	86
scaffold51_84::ptg000142l_ptg000026l:287553-287644	TACATCAAAATTGTAGATTTTTCTAAGCATTTTTAATTTTTAATCATATATATATAGAATGAAAAATTTAGAGAATACATTCTCCAATCTG	91
scaffold51_84::ptg000142l_ptg000026l:308545-308632	TATAGATGATATCAGAGTCTATCATTATTAGTTAATAAAATATAGAAATAATAATACTAAGTAATAATTGCATTCCAGACTGTGCTG	87
scaffold51_164::ptg000142l_ptg000026l:477646-477738	TATAGATGAATAATAATAATAATAATAATAATAATAATAATAATAATAATAATAATAATAATAATAATAATAATAATTAATTGAAATAAGTG	92
scaffold51_164::ptg000142l_ptg000026l:487479-487563	TATACAGCATAATAAAATGAGGATTATATTTATTAATTCTAATTTCTTGATTAATTCAGAAATCGAAAATAATTTTTTACTTTC	84
scaffold51_164::ptg000142l_ptg000026l:548217-548299	TATAGTAAAATACTTGTTGGATTAAATAAAATAATGATACCGATTAAATAAAATAATGATTATACCGAAGTTTTGTTGACTG	82
scaffold51_86::ptg000011l_ptg000020l:165367-165505	TATTATCAACATACACTTTGAATTGAGAATTATTCATAAGGGTAGTATTTACAATATTCAAAATTAATACAAAATCTTTGAGTAATAACCTAAAGGATTGTAACACTATATTCAAATTAAATTATCACACTACTACAA	138
scaffold51_86::ptg000011l_ptg000020l:221093-221219	TACAACAATTATTACAATTTTCTATGAAATTCTAATAATTTATTTTTTTTATGAAATCATTCTTTAATAGTTTCTACAAATTTAAAATATAATTATTTTTATTATTTAAATATTACAAATTTATTG	126
scaffold51_86::ptg000011l_ptg000020l:250275-250370	TATAGTTGTGGGTAATAATTTAATGTAGTTACTGGATTAAATATTTTATTTTTTTAATTCTGCTTTGAGTTAATTCGAACATCTGGATTTTACTG	95
scaffold51_86::ptg000011l_ptg000020l:357971-358073	TAAGGTTAATTAAGAATTATTTTTAAACGAGCTTTCTGTTGATTTTAATTAAATTAGTCCAAGAATAATTTAAATTGGAAATATTGTTACACAAATCAATGA	102
scaffold51_89::ptg000153l_ptg000127l:49590-49770	TATTGTCTATTGAAAAATAACTTATTTTTACTAATATTAGTTCTTAACTTTTTATCTAAAATCAAAATAAATTGATTTATAATTAATAAATTTTATTTAACTATGATTACAATTTTGAATTCTAATAAATATAGTTTTTAATATGAATTCCAAAAACGAAAAACCTTATTAACAAAACAA	180
scaffold51_89::ptg000153l_ptg000127l:84256-84371	TACACAGACTAGGTATATCTATAAAATTATTTAAACAAAAATGTTGGATTTAAAATTAATTGAAAATAAAATATTTGACTTGGCGAAAAAAGAATCATGAAAACTATTAATACTG	115
scaffold51_89::ptg000153l_ptg000127l:121366-121475	TACCATTAAAGATATTATTTTTTTAAACACTATCCTACCCCAAGATATTATATTTGAAAGTCAAATAGAATAATTTAAAAGAAAAAGAGAGAAATACGGTGTTGTTCTG	109
scaffold51_89::ptg000153l_ptg000127l:124495-125447	TACAATTCATAAAATAAATACACTATTTATTTGTAATTTAATATATATTAGAATTTATGGGCAATTCAGGAAATTTTTTATAAATTTTTGTTTGCAGGAAAGAATGTGTTTCCGTAAACTTATATGATTAAATAATCATAATTTAACTGATTAATAAGCAATTATGTAACAAAATTATTTCATTATAAATTATTATCTAATGCAATTGGAGAATATGTACTCAACAAACACTATTTTTATTTATCTCACCATTTTTATACGTAATTTATCAACCATGAAAATGAAATAAAAGCAAATTTTCATTAAACCTTAAAATAAACTCTAAAGAAGGGTACTAAAAATAAAGCCATTGTAAAAAAGTACGTTTTTCTTTTAAAACCACAATTTTTCCCAAGATTTGCTCATTGAAAATCAACTTCTAAAAATTACACCTATATATTTCTACATTTTTTAAATTTAAAATCTCTAACAAAAAGTATGATTATAGGAATACTAAGTTTAGGAAAATTCCACTTTTAAGCAAAATATACTAGCCTCGAAATTATAAAATATATTACGCTTAAATTGTAAATACCAATCATCTTTAACATTTGTGACTTTATTACACTGGGACGCAATAGATAAGAAGTTTAATCTGCATTCTTTTTCATATTAATGATAACTTGTAGATCTTAAATTTTACATTCCCATTTTGTAAAAGACACAGAAGAATTATAGCATAAGGAGAAAGGATTAGATACACATCTTTAAGAATGCTTTATTATGCCTGATAGGAAAGGAAAAAACACAACAGGTGAAATTATTCTTTTGTTTTAAAATGGAAACATAATTTGTTAAATAATTTAGATTACAATGCAATCAAATAATTAAATAATTAATTTATTATGAGAAAAATTTCTAAAATCATAAAAATTCTCAAATTGTTCATATTATTAAATTTAATTACATGCTG	952
scaffold51_89::ptg000153l_ptg000127l:149765-150558	TACACCTATTAGAGTTTGTTTTATATTTTATATTAATATCAAATAATAAATAAATAAATAAATAAATAAATAAATAAATAAATAAATAAATAAATAAATAAATAAATAAATAAATAAATAAATAAATAAATAAATAAATAAATAAATAAATAAATAAATAAATAAATAAATAAATAAATAAATAAATAAATAAATAAATAAATAAATAAATAAATAAATAAATAAATAAATAAATAAATAAATAAATAAATAAATAAATAAATAAATAAATAAATAAATAAATAAATAAATAAATAAATAAATAAATAAATAAATAAATAAATAAATAAATAAATAAATAAATAAATAAATAAATAAATAAATAAATAAATAAATAAATAAATAAATAAATAAATAAATAAATAAATAAATAAATAAATAAATAAATAAATAAATAAATAAATAAATAAATAAATAAATAAATAAATAAATAAATAAATAAATAAATAAATAAATAAATAAATAAATAAATAAATAAATAAATAAATAAATAAATAAATAAATAAATAAATAAATAAATAAATAAATAAATAAATAAATAAATAAATAAATAAATAAATAAATAAATAAATAAATAAATAAATAAATAAATAAATAAATAAATAAATAAATAAATAAATAAATAAATAAATAAATAAATAAATAAATAAATAAATAAATAAATAAATAAATAAATAAATAAATAAATAAATAAATAAATAAATAAATAAATAAATAAATAAATAAATAAATAAATAAATAATGGAATTAAGTG	793
scaffold51_89::ptg000153l_ptg000127l:174768-174981	TATTATGTAATTGGTTATTTAATATGGATCTATTTATATAGTTTTCTCAATTGGTTTCTTAAATTTTAGCATAGTAAAATCTATACAGTTAATTTAATATAGCAATTGCTATCTTAGACTACAATAATTTAGCTGGTAAACTGCTAATTTAAAATTTCTTTGATATTTTCAACGTAATTTCAAAAAATCTGATTATAATTCATAATTTGATAA	213
scaffold51_89::ptg000153l_ptg000127l:199647-199731	TATACTTGATTAATTTAAGTTTTTTTAATTAAATAATTATTATTATTATTATCAAAAATTTAAGAAATTAAATATTGTTATCTC	84
scaffold51_89::ptg000153l_ptg000127l:235909-235993	TATACTTCATTAGAAATTTATAGATTTCATTTTAACTTTGCATAAGAAGTATGAATTTAAAAGTTCTCATCTTACGAGCAAGTG	84
scaffold51_89::ptg000153l_ptg000127l:244399-244496	TATAGAAGATTAATTTATGTTCTTAAATGCTAATAAATAATGATTGAAAAGTAATTATTTCAACGAATTAAATCAAAAAATATTTTGTATTCAACAA	97
scaffold51_89::ptg000153l_ptg000127l:269408-269625	TATTGTTATTTAATAATTTAAATAACTTACTCAATTTTCACTTATTTTTAGATTATGTAAGCTCGAAATTTAATTTTTTGGATAATCAAATAATTTTTATTGCTAAAATATTGATTATAAATTTTCAATAATAAAATAATTCAAGTTACACAAAATTTTATAGCTAAAATAAAACAATTAATACTAAAATAATTTGTCATATTTTTAAATTTGATAA	217
scaffold51_89::ptg000153l_ptg000127l:273876-274223	TATTCTAGTCTTGATCAACCAAATTATATAATCAAAAAGAAATATTACAATTTTTATTATACAAATATAAAATAATTATTTCATAAAATTAAAGTATAAATTTAAAATAATTTTAAGAGGATGCTTATACTTTATATTATTGATTAACAGATTATAATAATTTAAGATAACTAAATCCATAAATTGTATCTACTGCAATAAAACAGTTTGTTTAAATCCATACTCGAATTATTAGCATTAATTAAGATAATCTAAAAATAATAGCATCATCTCAAACTTTAAAATTGCTAATTAAAAATTAGAACTCAATTTAATTCAAAAATTGAATTAAACTCTTAATAAAACAA	347
scaffold51_89::ptg000153l_ptg000127l:352701-352901	TACGGGATCCTTAAAAAAATATTATTTTTCAAGAGTTTATTAAAAATTGATTTCAAGAATATTGTTAATTATATTAACTAATAATTAATCATATTCTACTTTAATATAACTAATAATTAATCATATTCTACTTTAATATAACTCATAATTAATCATATTCTAATTTAAAATATTATTCTTTTTAATTTTTGAATCGATAA	200
scaffold51_319::ptg000153l_ptg000127l:381997-382082	TATAGTGGATTTAAAAATAAAAAAATGGTGTAAAATATGAAAATCTTGTAAAGAAAATTTAGTATTTATTTTGGAAAACCAATCA	85
scaffold51_372::ptg000153l_ptg000127l:388793-388949	TATTGTCAAAATATTCAAAAGTTGATATTTGCTAAACTCTAAAAGTTAACAAGCTTAACAAAAAATATTGAAAACTTACTAATTTTTAATTAAAAACTTTAAATTATGAACTGTTTTTGTTAGATTTCTTCATCATTTATTAACTTTTATAAACAA	156
scaffold51_372::ptg000153l_ptg000127l:392535-392626	TATAGTCTAGAAAAAATTTACTTTTAAAAAAATTCTTCTTTTTCTAAATCCTTCCAAATAATTATTGATAAGACTCTTCAATTATTTACTG	91
scaffold51_14::Addptg000087l:84904-85034	TATTATGCGATTAATAATTCAATATAATTCTTATTATATATATATAATGTAAATCAACAAATATTGAAGATCTTAAAGAATTGAGTCAAAAATTAAAAGAAAAATATAAATATTTTATTTGTACCATCAA	130
scaffold51_14::Addptg000087l:208505-208632	TATTACTGTTTTGAAATAAATAATAATTTCTTAATCTTTTTTAGAATTTACAAATTATTTAGAACTAAGAATTATAAAATTATTACACACTCATCTAAAACTCTAATAACAATTATTATGTTAATAA	127
scaffold51_14::Addptg000087l:247755-247937	TATTGTTTAATTGCAATTTAATAATTATCAGAAATTCAACAAACAATAAATTTCTTGATGAATTATTTTTAACAAATAGAGAATATGCTAAAAATTTATAGAAAGATCAATCTGTCAGCTTCAAACTCATGCATGATTTATATTAAAAAAGCAAAATATATCAATTTATATTTTGATGACAA	182
scaffold51_14::Addptg000087l:286743-286829	TACAATCACCCTAAGATGATATATTAACACTCAAAAATTTTAGTTAATTAATATTTGTTAATTTTTTATTTATTCTAACAATGCTG	86
scaffold51_14::Addptg000087l:318067-318171	TATTGTTAAATAATTGTAAAATCAAGATAATTCAAACTTTAAGGATAATTTTAAGTTAAAATTATTTAAATATCTATTTAAAAGATTTAATATTAGTTCTATGA	104
scaffold51_14::Addptg000087l:354662-354779	TACAACTAATTAATATATATTTTATTAATGTTCTTCATCAATTCAATTATTTCGTCAATTATAAATTTTATTATTTCATAATATCACTTCTATATTTAAATATTTTCAAACAAACAT	117
scaffold51_14::Addptg000087l:356934-357027	TACAATTCGATTTAAAATTTATTATTTTTGTTAAATAATTAAAAATTGTAATTTTTATTATTTAATTCTAGAAATTAATGAAATTTTTTGCCT	93
scaffold51_14::Addptg000087l:416984-417161	TATTATAGTTACAATACTCCTAAACAGATTTGCTAGTTTTGATATTTTCAAATAATTTAGATTCATTCTATTTAAATTATGTAAAATTTTTATTATTAAAAGGGTAAATTATGAAAACTTTAGATTTTTATCTTAGCTCCATATTTTATAAATAAAATAAATTATTTAAATTAATGA	177
scaffold51_14::Addptg000087l:426946-427044	TACAGTATCGGGAGGGGCATTTATTGAAGTATATAAATAGAATTTGAAATGAAAATCATAAAAGTAACATTGGTGAGGAATAATTCAAAATTCAGATG	98
scaffold51_14::Addptg000087l:490608-490766	TATACTTCTTGCATAAAGCATCTTAGCTATATTATTATAAATTCAACCTTTCTATCACTTTTATTTGAAATTACTACAATTTCTTATAATACTACTTATTTAGACTACTAGTTTAATCAACATAAATACTTTCTTGGAAATTATTTGTGCAAGAGCTT	158
scaffold51_14::Addptg000087l:514261-514369	TACAGTCATTTTACTTATCTATAGATCAAAAAAATAGTGTATTATATTTTTATTTCTATTCAATCACATATCAATTTTGATAAACTATATAATTAAACGCAATGAGTG	108
scaffold51_14::Addptg000087l:516357-516618	TACAGTTGTTTAAATTTACTTCTGTTTAATTATTTGAATTAATTTTTTGTAATTGCGCAGGGGCAAACTATTATTGTAAGTCTATTTGAAAAATATAATAAACATAATAAGGTATCAATAAATTAATTATTATTATTCTACTAAAATGTTATCCAAACTTAATATATTTTTTATTAAAATGATAGAAAAACTATAATATCGTTTAAAATAATCTAAAATAGAAAAGTGAAACAAAACTCGAAAATCTTTCCTACTTGACTT	261
scaffold51_14::Addptg000087l:554320-554426	TATTGTTAATTTAAATGCCAATTCGATTTCTTAAGAATATTTGAATAATTACAATTTATATTCCCTAAATATCCTTAAATTTATAATTCAATCATTATTTAATCAA	106
scaffold51_14::Addptg000087l:572557-572656	TACAGAATAGTCCTACAATTTTCATTAAATTAGCTATTATATGTAATCATTTTTTTGTATAATTAGTTAATAAACGAAATAAGTTCATCATATTAAATG	99
scaffold51_14::Addptg000087l:581951-582106	TATTGTTTTATTACAAATTCTTTTCATACTAAGTCAACAAATTGTTGTTCCTTTTTAAACCAAAACATTTTAAAATTAGTTTAAGCAATTATTTTATTTTGTACAATATGTTAAAAATATAAATGATAAAAACTCTCAAAAAAGTCGTTTAATAA	155
scaffold51_14::Addptg000087l:623037-623303	TATTGTACATACGAAAAAAATATAAGTTGTTTATAAAATTCATAATGACCTAAATAGATTTGTATTTGAAGATAGATAGAATGAACATAATAAAAAGAAATATATTGATAGAAATTATATTTTATTATATTTATGATTATCCCTTTGAAGGCTTTATCAATTAATTTTATTAAAAATTATTTAACTTTAACCCATAATATGTGATGTAACTTAGATTTAATTTAATCCATAATAATAATATTCTAATATTCATTGTTGACCGATAA	266
scaffold51_14::Addptg000087l:691850-692055	TATTATCAACCTAAAAACATTTTTTTCTTTTTTTAATACCATACTAAGTATGTTATTTTTATTTCAAAATATTTTATTAACAATTAAGAAAACTCTGTTTTGTAAGAATTTAACTATTTTTTGTAAATTTTGATTACATAAAAAAAATGAGCTGAATTCGAACAAATTAGTTTGTAAAAAGATTCTTATAAAATTAATATGACAA	205
scaffold51_14::Addptg000087l:694570-694709	TACAGTCATTTACAATATATTTTCAGACTTATTCTTTAAAAAATTGATATATTAAAAATTTTAGAATTGCTATTTTGATATCTTCAGAAAAAATTGTAACAAAACCATAGAAAATACATAGATATAATCAAATTGACAT	139
scaffold51_14::Addptg000087l:733001-733107	TACACATTTATTATTATTCAAATAAATTATTAAATAAAAGTTTATATTCAAAGAAGTAAAATAATTAATAAATAAAAAATAAACAACTTGTATCAAAATTAAGCTG	106
scaffold51_133::Addptg000119l:32616-32701	TATTGTTCATATTTCTTAGAAACTCGTTTTGAAAAGATCTTAATTGTTTTCTAAGTAGAGTCCAAAAATTGTCGTCAATCAACTC	85
scaffold51_133::Addptg000119l:128851-128947	TACAGTAAGATATAATTGTATTTTGTAAAAAAATGATACTTCAATTAAATTATCAATTCTATATATTAATGGTTATAAATAGTATTTAGAGGAGTG	96
scaffold51_133::Addptg000119l:142576-142742	TATTGTAAATTTGATACAGATTCAGATTCTGATAAATATACATTATTTTTCATACAGTCAATTAAATACACACTTTATTTTTTAAGTTTCTTAATTAAATATTATGAAAATTAGTATTATAAAACAGAAAATTTAATTGTCGATTTTTCATGAAGTGTAAACACAA	166
scaffold51_133::Addptg000119l:143936-144032	TACAGTTTATGGGGATTCAAAATTATATTATTCTCCAATACTTTAGAAATTACTGCATATTAAGAATATACATAAATGTGTTTTATCATCTTAGTG	96
scaffold51_133::Addptg000119l:146921-147031	TACAACAAAAATTTATATTTTAAACTAATACTTTAACTTTTTTATCTCAGTTTTTAAAGAGTATAATTATAATTTAATACATAAATTAAGATATTTTAAAATTTTGAGTG	110
scaffold51_133::Addptg000119l:147722-147809	TACACATGTTTAAAATTACAATATTGAGAGTAAATTTAAATCAAAATTAAAAGTTAGAATGATTGGACACCTTAATTAAATAGACTG	87
scaffold51_133::Addptg000119l:147927-148191	TATTGTCAGACAAAATTTATAGTTATATATTCTTCTATGCACTTTAATTATATTAAATCTTCTTAAATAGTAAATTTTAAAATGAAATAAAGATTTTTCAGAAATAAATTGTCTAATCTCTCTCATTAAATGAAATGAAATTTTATCCATATTCAAAATTTCAGAATACTTTCGAAAATTGAATTGACTGCATTGAAGAGATTTATCATTTAATTTTTATATTCAACATCTATAAAAATTTCTATAAAAATATTAAAGTCACAA	264
scaffold51_133::Addptg000119l:258141-258226	TATACATAATTTAGCATTAATTTCTATTTTTATAAATAATTACAAAAGGTAGTTAAAATTATTGAAAATATATAACAATCAACAT	85
scaffold51_133::Addptg000119l:264515-264605	TACAAAGCAATTCATGAAAATTAAATGTTTTCGCTTATTTATTAATTGCTATAATTATTATTCAATTCTGATATTTTATATTAATCACTG	90
scaffold51_15::ptg000068l:23101-23198	TACAGAAAATAAGATGAAGAAATTTTGATTCAAAAATATGTTATTGTTTTTTGAGGGTCTTGAATATTAATTAAAATGTATTAAATAGAGTCGGCTG	97
scaffold51_15::ptg000068l:205974-206068	TACAGTACTTTGTATCTATTCTTTTTTTATATAATTAATTGAAATTTTAAGAAGGATACAAAATAATTCAAATTAATTGAATTCCAATTGACTT	94
scaffold51_15::ptg000068l:207942-208056	TACAGATTAAATTTATTCATTTATAGGATATTAGAAAACTAGCTAGGTGATTCTTCAAGTTATCATATCTTGAAAATCTAATAGAAAAATTGAAAAAATCTTGAGATTATACTG	114
scaffold51_15::ptg000068l:269736-269834	TATTGTCCGAAAATCTTATATAATTTATTATAATTTATAATTTGTACTTCAATTATTTAAATTAAAACATCAAATTAATTTAGTTATTTTTCAGACAG	98
scaffold51_15::ptg000068l:355471-355638	TATTATAGAAATTAAAATATAATAAAATTAAAATTAAATTTTTTAATTTAAGATAAAGATAAGAGCATAGATTAAATATTTTAAAAATTATTTATTTCATCATCTCATATAACTCAAGGATATTAATGAAATAAAAATAGAATTGCTGTTGCAATTGCAATTGCCAA	167
scaffold51_15::ptg000068l:403474-403560	TACAGGTAATACTTATAATTTAATATTTAAAGATGTTTTATTTGTTATAAAAAATATTGGATAATAAAAATTGAATTATTTATTTG	86
scaffold51_15::ptg000068l:409042-409179	TATTCTCCACTTAATTTTTTAGATGAATTCTCCTAAGTGATTTAGACTGAATATTTATTTAAGGTTTTAATCATTTTTAAATGAATTAAATAAAAATATGCAAATTTAAAGAATTTCAAATTCATATAGTTTTATAA	137
scaffold51_15::ptg000068l:465195-465284	TACAATCAATCAATTTATAATTTTATTTAATTAACATAGTGCTTATAAAAACTTATAAAAAAAATATAAATTTATCATCAACTTTATTG	89
scaffold51_15::ptg000068l:565602-565701	TACACTAGAAATCAAATCAATTTTACTATTTATACAAATTATAATCAAAAAATTAAAATATAAGATATGATAATATTATAAATTAAATCAAATTTATTG	99
scaffold51_15::ptg000068l:592271-592422	TATAGTATTTCCAATCAGATAAAATTTTTAATGAAATCATGCATTTTCTGATATTTTATAAATTCTGCCACCTTTGCATCAATAAATACAAATGTAAAGAAAATTCATCATTTCTTATATTCCTTATGAAATCATTTTTATGTAAGACCCA	151
scaffold51_15::ptg000068l:677004-677087	TATTATACAAATAAAATTTATATTTTATTTTTAGATTCAACACATATTAACTGAAATTCTTAAAATAATAAGTACAATTAGAA	83
scaffold51_15::ptg000068l:680950-681035	TATTATTAATTTAAATTTCTTAATACACATTTCTATTCAATAATACTTATCCAAACAATATACAATCAAAACAAATGATTTACGT	85
scaffold51_15::ptg000068l:682885-682972	TACACTCTCTGTAAAATCAATTTGTTTTGATTATTTGATTAATTCTCAAATCTATAATAATGATAATAAAGTAAGAAGATTCTAATG	87
scaffold51_124::ptg000145l:34884-34998	TATACTCGAGTAGATTAAGTATTTTTATTTATTCACATATATTATAATTTTATATATTAATATATAAATGTTTATAAATTTATAATCAATTTAATATTTCAATTTCATCATCAA	114
scaffold51_124::ptg000145l:85887-86080	TATTACTGGATTAATATTTCTCGTCAAATTTGTTAATATTTATTGAAATTTACTAAAACTAATTTTTATTTTTTAATTTAATTAGCTCTATTAGATTTAACATATTTTTTTTATCTACTTAATCAAAGAACTATATTATATCCACTTTAATAAATATAAGATCCCAATAATCAAGTTTTATTTGACTTAACAA	193
scaffold51_124::ptg000145l:109541-109746	TATCGAAGATTGGAAATTTTTTATGCTTTAGAATGTTATGTTTGATTAGGAATAGGATTATGCTAATCTAAAAAATCTATTATTACAATGAAATAATTAATACATATACCAAATTATAAAATATATTAATTTTTATTAAAAACAAATTAATTTCGTGTAAAATCACACTCAAAAATGAAGTAATTTATAATTATTTTAAACACAA	205
scaffold51_124::ptg000145l:134787-134928	TATAGTGTTTGCATGGGAGAATTTTAGAGAATGGATTAATTTTAAATAAATTATTTATGATGTAAATGAAATATTCAAATATTTCAAACTTTTCTTATATATTTTAATTATAAATTATAACATTTATTTGTGCAGGACCTT	141
scaffold51_124::ptg000145l:172380-172477	TACACTTGGTTTCAATATATTCGTAATATAGAATAAATAAGTTGTATAAATTAAAGAATAATGTTTATGAAAAGAGAGAAATAACCAAAATGTTCTG	97
scaffold51_124::ptg000145l:257240-257337	TATTGTCAATTAGGAGGAAGATTTAATCAAAAGGATAAATTATAAATATAAATATAAATTTTAGAAAAGGAAATCAAAAATATATTGTAACCCAGAA	97
scaffold51_124::ptg000145l:260519-260687	TAAAGCCAAAGCGAATAGTGTTCTATTATATTTTTCTGTAATTTAATTTACAATCTCGAATGGATATTTAAATTGATATTATAATTGGTAACTTTTTTGATAATTACAATCATAAATTAAAAGCAAAATCTTGTAAACTATAAATTTAAAAACTTAATCTCCCATCTG	168
scaffold51_124::ptg000145l:283518-283616	TACACTACCTTTTAAGATTTTCCTATCAAGTTTAAATATTTTAATCAAATCATAATTTTATAACACTTAACAAGCGTATTCGTTTTAGTAATTGAGTG	98
scaffold51_124::ptg000145l:291649-291757	TAAAGTAGATAAAATGAAATTTTTCTTATTTTTAAATGCATATAATTTTACTTTTAAATCTGAATTAGTGTAAAATATGAAATTATTGAAAATAATAATGTTAATCAG	108
scaffold51_56::ptg000002l:247022-247238	TATTAGTAAAGAGAATTAAATACTAAAAAACTAGAAAAACATAATTTTAACACAGTTATTTTTCATTTTTGATTTGTTGCTCAAATTCCAAATATTATTATTTCTTTATTTTGTATTTTTACTTGGTAAAACAAAGTATCATTACATTTTAACATTTCCATACAAAACATTAACTACCCAACATAAATAAATTAATCTTTTCTTTTAATTCTATAA	216
scaffold51_56::ptg000002l:298568-298651	TACAGTTTTAATTTAATTAATTTATAAATTTTATTACATCATTAACTATGATGATATTATACAAAAATTGCCTAATTTGACAA	83
scaffold51_56::ptg000002l:310032-310162	TATTGTAAATACAAGTTTATAAATCTAATTATGTTTTATTTAAATTGTTAATTTAATTTGATCATAAACTATTTAAATTTAGGGTATTTACTTAGAAGATTAAGAATTCAAATTTTTCATTAAATTACAA	130
scaffold51_56::ptg000002l:316764-316968	TATTGTTATGATAATTTAAATTAGTCTTTATTTTTTATTTGATCTATTTGGTTTTGTTTGGAAATAAAAACCTTCGCTAAAATGATAATTCAAATAAAATAAAAATCGAATATTTAGATTCAAATGATATAATAACATATTATTTCTGCTTTAATGATAGAACAATCAAAAAAACAAATCTACATTCGTTTATTGATAGAACAA	204
scaffold51_56::ptg000002l:371003-371119	TATTGTAAATTCAATTTAAAATATGCATTTATATCTAATCCTATTTTATTCAATTAATATTTAATGTGATAATCTATAATCCGTTAGATTGATTAAGCAAAATATCAATCTTACAA	116
scaffold51_56::ptg000002l:396072-396197	TATTGTAAAGCAAAGTAAATTATTAATATTCATAAAATTATACAATTTTGAGGTAAACTAAATTACAAATAATCCTAAAAATTAATAAACCAAAATATGTTGTATTTGTAATTCTACTTTGACAA	125
scaffold51_56::ptg000002l:522528-522788	TATACATTTAAATTTAATACATTTTTATATTATTTAAAATAATTTATAAGTTAGTAGAATCTATAAATAAAGTTTAAATATCTAATAAAATACATCTAAAATAATATATTAAGCATTCATAAAATTCATTCTAATAAATAGAAACACAGGTAATAATATTGGAATTATTATTAAAAATTTCAACATTTCTAATAAATAAATTATGTAAAATATTTCTATAAAGAATAAAAAAGAAAAATAAATAATTCCAAATTATCTAC	260
scaffold51_109::ptg000005l:245929-246013	TACAATCGTATGTTATTCAAATTATTTTAATCTAATTAATATAAAACCAAATAATTATTGTTTTTGAATAAAAATAATGAATTG	84
scaffold51_109::ptg000005l:264668-264785	TACACATTAACAATTGGTTGTTCATTCTATTTAAACAGAATTATTTTTGTTTTAATTAAAATTAAGTCAATATAGAGTTGTCAATAAATTTAGAATAAAAATTACAAAGTCCATGCA	117
scaffold51_109::ptg000005l:304986-305132	TATATAGGTAATTATTAGAATTATTATTTAAACAAAAATATGTTAATATTATTGATTTTTTTTGATTATTTTGAATTGATTAATCTATATATTCTCTAATTAAAAATATATGGAATAAAATTAAACCAAAGATAACTCAAACTGAT	146
scaffold51_109::ptg000005l:346817-346902	TACTATTGATATTTTTCAACCTTTATAAAAATTATCGTTATTAGATTCAAAATAGAAATTTTAATTTCATAATAAGATTCTACAA	85
scaffold51_109::ptg000005l:348769-348918	TATATAGCTCTTACTAATTTAGGAAATAAATATATGTTTATAAAGTTTAGATATTTTAAATGTTTAAAGTAAAATATCCACAATATTTAATCAATATTTTTTTAAATCTTTTTGATGCCATTTTAATGAGAACATGATTTTCAATGAAG	149
scaffold51_109::ptg000005l:349014-349212	TATTGTTGAGCTGATATTTTTCAACTTTTCTTCTTTGAAATTGAAATTAAAAAGATAACACCTAATTTATTTAAACTAGCCTTAATCAATAATAATCTTATAACTTTCTTATAAAGTATAATAAAAATAATCTAATTGAAAAATTATTTAATCTATAATTATTTTTAATCAAATACTATTTATTTATCAACTCTTCAA	198
scaffold51_109::ptg000005l:352473-352572	TATTGTTAAGTATTATTTCATTTACATTTTTAGACTTAATTTAAATAATAATGCTATACTGCGGATTTCGAAAAAACCAAAAAGAAGATAAATTTACAT	99
scaffold51_109::ptg000005l:373633-373768	TATTGACTTATTAAATTATTTTTTCAATTTTGATCTTTTATTAATATTTCTAAAATATAAATAGTTAAAAAATGAATTATATCAGCTAATTTGAGGAAGTGTTTAGAGAAACCAAGAAATTAATTTTATTCACAA	135
scaffold51_109::ptg000005l:412939-413060	TACAGCAATTAAGAAAGTGAACATAACAGTTATTAACGTATAAGTTAAAAAATCCTTATAAAATAAATAAGATTTTTGAATTAATTCTAGGAAAACATTGAAGATATTTACAAACAAACCA	121
scaffold51_109::ptg000005l:436836-436918	TACAATCAAGGGCAAGAGGGGATTTTGTTTAGGTTCATAATATTTCTAGTTTGTTAAGTAATTTTATTTACTTTTTATACTG	82
scaffold51_109::ptg000005l:482235-482474	TATAGTACATGCAATACGGAAACATGGGATATATATGATAAAATATTAATTACAATTTTTATATCGATAAATTTAATTATTATACTAAACTACAATCAAGCGGCTTTCCCTATTTATCATTTATATAAAGGTTGCTATAACATATTAGAATCAGTCTAATTAATATCTCAATCTTTTAAGTAGATATAAATTTTATAATTAATAAATCAATTCTGGGAATATCTTTTGTGCAAGGAACA	239
scaffold51_109::ptg000005l:493942-494286	TATTGTAAATTGATTAAAAATAATTATTTTTTATTAAATTTTCATTTAAGTATTAATTTTTCTTATAAATATACCTATTTAAAAATGTTCCTTCAAATATATTTCAAACATAAGACATTCAACAATGTATTAGTTGAGGGAAATCAAGAAAAATAAATTAAAAAACTCAGAAGTTATAATAGAGTATTTTGGAAATATTATAAAAATAGTAATGATTATTTTTGTTAATTTTTTGTTTACTAATTTCTCACTAAGTCAAAATTTTCATTTTATTATTCTATATATTTCAAAATTTATTCAAATAACAAAATTACATATACTCAACTAAAATATTAGCTCAACGA	344
scaffold51_109::ptg000005l:495002-495104	TACAGCTATAGCAAGCAACTTTACCAATATTTATCATTTTTACTTCTGAGGTAAATCTATAAACAATGACATATAAGAATAAAAAATTAAGAGGCTTTTCTG	102
scaffold51_328::ptg000005l:518249-518359	TACTGCTCCAAAAAAAATTGAAATTATCAAAATTTATTTCCATCAAACTAAATTGTTAAATCATTTTAGAAATAATTTGTTAAATTTGTGAATTAAAGACTCACCTACTG	110
scaffold51_81::ptg000006l:137957-138046	TATAGTCAAAGAAATATAATTTCTATAAATCATTAAGCTATTATAATTGATGTGAAATATTTTCTATTAGAAAATACATTGATCGATCA	89
scaffold51_81::ptg000006l:157605-157714	TATAGTTAGGGATATAAAGAATTGTAGATTTATGGATATCATAAATCTTAACTCACCTTGTAATCTTTTGAGATCAAATAAAATAATAATAATTAGTTTTGTTGTGCTG	109
scaffold51_81::ptg000006l:171498-171623	TATTGTAATAAAAATAATAAATAGAGATTTTTTAAAATAATATTAATTTGAATGCAGGCAATTGAAAGCTGAATTCTTCAAAAGCATGTTAAGTGTAAAAAAAAATATTTATTTCAATTAGACAA	125
scaffold51_81::ptg000006l:193595-193686	TATAGCATATCAACTGATATTTATTTCTACCCCATTTTGGAGGTTTAATTAATGGAATCTCAAAATTTAAGAAAGGTTATAACTTTGAGTG	91
scaffold51_81::ptg000006l:234284-234387	TACACTAAATAATAATAAGTATTTTGTATTGCTAAATTAATTAAAATAAGAATTTAAATACTTCAGAATTAGATGAAATAACAAAATATTTAATGTCCAAGCA	103
scaffold51_81::ptg000006l:254638-255000	TACTGTTGCAAATAATTTTATTTCAAATTTTTTTTTAATTAATTTAGAATTCATAAATTATATAAAATTGTATTTAATTTAACATTTTAAAACATAACTTGTTTCTCTATTTCTTTTGAATTCAAATATTTATATAACAGAAGAATAATAGGCTTAGCTTGACCGAATATAGAAGACACCATGATGTATCCTATTTCTTCTCTAAGTGCCAATTGGTATGAGATATTCAAACACCCCTGTCCATTGAGTATGGACCTCGAACTACCCAAGGCCGTCCATAGTGACAAATATATTCAACATCAAAAATTATTATTATATATTAACATCATTAATAAAGGTGTAATAAAATTCTATATTAACAA	362
scaffold51_81::ptg000006l:371226-371326	TATGGTAAATTTGAAAACAATTACTAAAATTGTTATTCACACTCTTTCAAAATAATATCTTAAATATTTTGATATTATAAAAATATTTAAATATCTACCT	100
scaffold51_81::ptg000006l:400222-400319	TACAATAAGTGAGACAATTTAATTTAATAATTCATAAAATATATGTAATATTTATTCAAAATTTAAGTAGAAATAATAAAATTACAAATGTCGACTT	97
scaffold51_81::ptg000006l:407035-407141	TATAGTTTATCAATTAAACATTTAATAATTAATTATTATATATTAAAATTTTAGAAAATTAATCAATCATGAAAAAAAAATTAAGTAAAAGTTTATATCTTGACTT	106
scaffold51_81::ptg000006l:411554-411656	TATTATGAAAGCCTCTTAAAATTCATAATTAAATTTAATAATTAAAAAGTACATAATTAAAATATCTGATTGAAAATTTTTATAATTATTTTGTCTTGATAA	102
scaffold51_315::ptg000007l:72375-72546	TATTGATAGATTAATTAATCAAATATAACATTTAGGTTTTTCAGCAATAATACTAAGTTGGGAAGTATCGAGTTTAAAATAAATTTAATTATTTCATCTTAATTTTTATTTATTAGCCCTGTTTATGTGAACTGAAATTTGAAATAAATCAAATTTTATTTAATTTAACAG	171
scaffold51_606::ptg000007l:76320-76406	TATTATTAAATTCATATTTTATTAATTAAACTCTATATTTCTTTTTATTTATGTTTGTAATATTTCCATCTAATATAATTAAATAA	86
scaffold51_33::ptg000007l:135855-135993	TATAGTAGTTTTATTAATCTTTATCTTATCAAAAGGATAACCCCATAGTTGAAGAGTATTTAAATGATTTAATTTTAATTCTAACTTATTCTGTTTTTCAAAATATCAAAAATTACAAGAATTGAGAGATCTCACCCA	138
scaffold51_33::ptg000007l:187156-187282	TACACTAATTAGAATATGAGTTTAATTATAATGAATTCGAATTAGATTCAATAAATTTCAGAATAATTTGATAATACTAAATGCAGAAATTAATTTAATTTTGATAATAAAAATATTAATAACCTG	126
scaffold51_33::ptg000007l:272991-273129	TATTGTTAGATTGAAATTCAATATTACTTTCTTAGTCGTTCTATAAACAAATTTTTAGAATGTTTTTATTATTTAATACAAAGTTGTTCATAATTAATTTTCTATTTTCTTTTTTATAAATTTTCTTTGAAGAGACAA	138
scaffold51_33::ptg000007l:297089-297174	TATTATCTTAAATATATTTCTAAGGTTTTATCAGTATTACATGTGTATCTCTAATGTAAATATATTTGAAAATCTAATCTTTTAA	85
scaffold51_33::ptg000007l:329413-329525	TATTGTTAAAATAGAAATTATAGAGATTGAAACTATAGAATTTAAATAATACTAATTTATTAATAAGAATATCTTATATTTATAAAAATGATAGATTATTTTTGATCTATAA	112
scaffold51_33::ptg000007l:342295-342491	TATTGTTATTTCAACTTTTTATTTTATATAAAACATCTAATTTATTTTTTGATTTCAAATCCCCATAGATTTATTAACCTAATATATGCTATATAACCTTATTTTAGCTAGCTAATTTTAGTGGAATTTATAGTATTTTTAATCTTTACACCCTTAAATATATAAACTTTGTTTTTATTTAAAATTAATAGGGCAA	196
scaffold51_33::ptg000007l:349259-349423	TATTGACACTTTGAATTTATATTTTTATTAAATTTGAGTCTATAATTTTATATAGTTTTTATAATTTAAAAATTGAAATTAACATTTGAATTCTTTTTAAAAAATTTTTTCTATTTTGAAAGAAATTGTATGATGAAAAATCAAATTATTTTTTAAGTAAACAA	164
scaffold51_33::ptg000007l:350391-350593	TATTATCATCTTAAAATAAATAATATATATCTAGTATTACTAATAGATAAGTTAATTCTAAATAGTCAGGTATTAGTTTAAAAAATACTCGAAATTTATTGAAGTCAAATCATGAACAACTAATTTTGAGTTTAAATATAATATATTAATTTACAATTAATTTCAGAATCTCTATGCGAAAAATAATATTTCTTTCTAACAA	202
scaffold51_33::ptg000007l:357465-357555	TACAGTAATTCCCTTTCTTTTTTTAGTAATTTTAGGCATTATTCATTAATTACAAATCCATTTTTAACAAAAATATGAAGAATTTAAGTT	90
scaffold51_33::ptg000007l:405059-405378	TATAGTTATTGCACAAATTATTTTTACCAGATGAGTAATTAATATGTGTATTTATATGAAAAGATTTTAATATACTCTCTATAAATAGTGGATGGATAGGTTTAATTATTATACTAAATAATTAAGTAATTAAAAATTACAGTTCTATATGGTGAAAAATGAAAGTGGTTTTGTATTAATTAAATCAAAAAACCAGTATATTATTGTTATAAAATATTAGAACCCTATTAAAAATTCAAAAGATAATTATTAACTCAATCAGAACTAAAAGTTTTCCTTGCTTATATCCCATCTGAGAAAATCTTCTATGCAAGCACTT	319
scaffold51_33::ptg000007l:447251-447340	TATAGATTAAATTATTTATTTATTTATTTATTTATTTATTTATTTATTTATTTATTTATTTATTTATTTATTTATTTATTTATTTACTG	89
scaffold51_33::ptg000007l:495174-495619	TACAGCCATTTATAGAGTATAATTGATTTTAAATTACTTCTTTATATGATATAGATTCATCCTTAAAAGTCCTCACCTTAATAATCTCTCTTTAATTTTTTTTAATTTGCAAAGATTAAATTGTGAATAATCAATTGGAAACTGAATCTTAAAAAATTTCTTGTGTTATAACTCTGTAACTCTGACATTTAGAGTTTTCAATGTAAAGTATCTTATTAGGAATAAAAGTATATGAAGGTCTTGGAATAGTATATAGGTTGTTAATTCTGATAAGAATAAACTAAAATTATAAATTAAGGAGAGTAAATTTATAATTAAAGATAATACATTAACTTGGATCATGAAATTCAATTTCTAATAAAAATTAGTAAATAAATGATGACCTAATAAAATGTCAACATTACTCAAATTACATTGAAATTTAATAAAAAATTTGCTACGACTG	445
scaffold51_33::ptg000007l:568942-569124	TAATTCATCTAAAATATAGCTATTGCAGAAAATACTAATTTACTTTATTTATTTACAAGTATTAAAACTTTAAATTTTATATAACTCTTATTCAAAAATTTCTTCTATTTGAGAGCACTATAATTCTGTTTATGTTCATCTATTTTTTAATTATAAAAACTGAAAGTAATTGAAATCAATAA	182
scaffold51_27::ptg000008l:49452-49569	TATTATCAAGTTGAAACAATATTTAATTTATTATTTGATATAATATTATCTTTGAAGAAATCCTTTATATTCATAAACCAATTTTGAATTAGAAGAATTATAATTTAACTTTACTAA	117
scaffold51_27::ptg000008l:55393-55489	TAAGGTAGTTTTTATTAAATTTTTATGCTATCATATTGACATTATTATTTAATATATTATATAATATAAAATAAGTAAATTATTAGTAATCAATTG	96
scaffold51_27::ptg000008l:170918-171010	TACAGTGGTAAAACATTATTTTTGGATTTTTACCTTATTTAGTGGAAGAATTACATTCATGTATTTCCAATTTTTTTTAATAGAATCAATTG	92
scaffold51_27::ptg000008l:256993-257267	TATTGTGAAGTTAAATATAATGCTGAAATCTTATTAACATTCTTATATTCTATTTCATTAGTGTTATTAATCTTTTCAATTAATTTAAAAAAATAGAATATTAATTAAGAATTTATTTATTTTAAATTGCTTAAGAACATTCAAAATTGTCTTTTAAATGAATTTAACCTGAAAAATGAAATATTTATATTTAAACATAAATATATTAAAAAATTCAATAATTTATAATACTTCTATTATTCTGATAAATCTCCTTTTCTTTCTAATTCCATAA	274
scaffold51_27::ptg000008l:259072-259284	TACAGTAATATAGCATCCCTTCTTTTATAAATGAGAATTAGGATTTCCATATATTGTCTAATTAAATAACTAGATAATACATAATACTTTTTCTTCTGGTTGATTACTTAGTAATTTCATTATAGAATTTTAACATTATTTAATAAAAATATTTATTGGAGGATCTTATAAATAGGATCTATAATTTCTGAAAAAATCTAATCATTGGATTG	212
scaffold51_27::ptg000008l:267293-267527	TATTGTTAAGCTAAATACAATATGTTGTTTATTTAATTTTTAAACTTGTTCATTAAAACAGATAAAATAAACTATGAAATCAATATTTATTATAATTATAATGTATATCTATATTTAAGCAATTTTCATAGAATAGACTGAATTTTAATAATTTTATTTTTTAACATTTCAATTTTATAAAAATTTAAACAATTATTTATTTTTCAAAATCGAGTTTAATAATGATACTATCAA	234
scaffold51_27::ptg000008l:319254-319458	TATTGTCGGTTTAAACTTTAAATGATTTTTATTGAATATGAAGTAGATTTGTTAATATTAAATTTGGCTGCATAAATTTAAATTAATTAATAATTATTCAAAAAAATTACTTTTACTTGTGTTAGCAGTAGTGTAAATTATATTTTATATTAATATCGATCAGCATGATTTTAATTTAATGAATATTATAAATCAACCTAACAA	204
scaffold51_27::ptg000008l:337867-337986	TATTCTAATATCAATATTCCTTTTTATATTATATTGAATTATAATAATCATTATTTGTAATCTAAATAGATATTTTGGTGTTTATAAATAAGAAATTATAATAATATTTACTTTGAGAA	119
scaffold51_27::ptg000008l:349305-349390	TATTCTTAAAAAATACATATTTACCATACAATCTGATGAACAAACATTAATAAAAGTCAAATTTAAAATTTTGTTTATTATGTTG	85
scaffold51_27::ptg000008l:379870-380009	TATTGAGAATTCAACATATCTTATTTTTTTGAAAAATTTATTATCATTATATACCTTAATAGTTTTTGAACTGATTAGAATTGCCTTACCACAAATATTTAGCATAATAAGAGACCAAAAATATTTTTTAAATTGATAG	139
scaffold51_27::ptg000008l:382407-382586	TATTGTAAAATGATTAATTTTAATTTCAATTTCATGATTTAACACTTTAATCTTAAAAAAATGGTTGATAAATAATTTTTTATTTAAATAATTAATTTAATCGATAAACAAAACAGCCAAATATTCTACCATTTAATAATTTTTGGCAAAGGAATTATTATGAAATTCTAGACCAACAA	179
scaffold51_27::ptg000008l:383165-383344	TACAGTAAGATCATTACATATTTAAACTTGCTATGACTTTGAAGAGCTTTTAAATTTCATATTAATAAAAATATTCATTTGAATAATAATATTTAAAATCCAATAAAAGTAGCAAATACTAAATATTTTTACTATTTACAAAGTAACTTGCAAACGTAAAAATAAATTAGTTTATATTG	179
scaffold51_27::ptg000008l:385253-385404	TATAGTCAGTTATGGGTTGCGTTAAGTTTATTCTTATTCTCTATAAAGCAAATTTATGGCAAAATCCAAATTTATAAGAAATTAAAAAATAATTCTTAAAAACCTTTGATTTTCTATTTGTGAAATTTCTTAATATTTAATAAATTGATTG	151
scaffold51_27::ptg000008l:561924-562058	TAAGGCTGGGAAGAAATTTATTCTGAATATTATTAAGCTAATAAAAGAGCTATTTTAATAAAATAACAATAATAAAGTTATATAGATAAATATATCTATTTATAAAATGTATTTAAAATTAATTAATTAATCTG	134
scaffold51_381::ptg000008l:875137-875246	TATTGTTTATATCAAAATATCATTATTTTACTTAAGTTGAATAAATTTAGTTATATATTTAAATATGAATACTAATTATAATAAAATTTATCTATTATCAATCGAATAA	109
scaffold51_92::ptg000008l:911966-912081	TACACTTAAAATAAATGATAATTATTAGATTAACAATATCATATGAATACAAACTGAAAGCATATTACATTAAATTAATTACTAATATTAAAATACAATATATAAAATCTAACTG	115
scaffold51_92::ptg000008l:917650-917821	TACTCAATCATAGATCTTATTTAACAATTCAGATGAATATGAAATCTTATTTAGAATTTAATTTGTGAATGGAAAGTTCATTGAAAATCTTAAAGACAAACTGTATTGGTGATACACTTATATGCATTTATTCTACTTTTAAATGATTTCAATAGAACATCTGAATAGAAA	171
scaffold51_92::ptg000008l:1009300-1009385	TATTGTAATCCCAAATTCGATCTTGCATTTTATAAAATATTTATTTTTTGAGTATGCCCTGTTAATTATGAAATCAATAAACCCA	85
scaffold51_92::ptg000008l:1011425-1011529	TATTGTTAAATTAAAAATCAATTAATTTGAATTAATTTAAAAAAATTAAATTATTAATTCTTAAATTGCAATAATTTATTAAAATTAAATATCTATTCCAATAA	104
scaffold51_92::ptg000008l:1017713-1017816	TATACAGTAAATATAGGTTTCTAATTTTTAAGTGCTACTTAATTTTGAGAATTCATGTAAGTTTTTAATTTATGAGAAATATTAATAAGTTCTTAGGATCAAT	103
scaffold51_92::ptg000008l:1070216-1070366	TATTACTAGATTTAATATTTGATTTAGATTTTTTATTCATTTATTTTTGGCATTAAATAACAATTACAAGATAATATTTAGCTCTTCTTCAATTTAATTATCATAATCCCTAGTTGAATCAAAATAGCAATTAAATTTTTAATCTTGCAA	150
scaffold51_92::ptg000008l:1074865-1074964	TACAATTTAAATTTTTGCATTTATCATAAATCTTTATAATAATATGTATTAAGAGATTTGGATTCTTCCAAATTTGATAAATATTCTTGCATCTTATTG	99
scaffold51_92::ptg000008l:1119308-1119497	TATTGTCGATAAACTTTTTTTTAGAGAATCATTTTATTTAAATTAGAATCAAAGTTTTAAGTTATGGAATGGCTAAATTACCACTAGTTGCTATTTGATAAGAATTATAATACCATAGTGGAATCAGTTACTTGATCTTTTAAAATATCCACTTAATTAAATGTCTATGATATTTATTAACGCCAACAA	189
scaffold51_92::ptg000008l:1219207-1219354	TATAGCTCTTTCATTTAGGATTTTACCAAAAATAATTTTAACCTGTTTCAGAATTATTTCCAATCTGCTATTTAAACATTTACCAATAAATATTTTATTGAAAATTAAATAAATTTCATTTGGCTAGGCTTATTTTTGCAAGAGCCA	147
scaffold51_92::ptg000008l:1230866-1231111	TAACAAAATAATTTTTTCCCTTTATAATTCATTACAGTAAGCTCAAGAAAATTTCTGTAATGCTATTTGTTTTAATTTAACCAGAAAGCTTCTCTTCTTCAACAATAAAACTGATAGAATTTAAACTATATTAAAATAATAGATCTTTAATTCCTCTTAAAATAGATATCATTTTTTACATCAGTATTTAAGATTGCTTTCATTTAATAAAGAAAATGGATCTATATTATTTATTTTTAATTAAA	245
scaffold51_37::ptg000009l:467783-468040	TATAATAAATGCAAAAAAAAAAGGTTTTTCTCTTTTTTGTAAATTATTATATATTAAAGGAATTAAGTTTAACCTGCTAATTTAAAAATAAAAGATAATCATGTAAATTATTAAGAAAAGTTAGCTGCCTATTGTTTTCTGTCATTAACTTCAATTTTTGTATAAATATCATCCAAATTTTTGCTTGATTTATTTTGTGATCAAATATCATATGAAGGGCAAAATAGAAAAATGATTTTGAATGATTATGTTGACAA	257
scaffold51_37::ptg000009l:490242-490412	TATTATTACACTCAATAGGTAATTGAATATCAATTCACCTTAATTGTTTTTTGTTTAGAAATATTTTTATATGTAGAAATTCATTATTTTGATATGTGGAAACAAATAGATATTGTAAAAAGATTTAAAAAATATTAAATGATTAACCGTAACATGATATGTTTAAACTG	170
scaffold51_37::ptg000009l:529835-529923	TATAGCTGGTGTTAAATTATGGTTAAATTTCTTTTAATTCGTTTAAATTCCATATTATAATGACAACAAGAATTTTGAAGATTAACCT	88
scaffold51_37::ptg000009l:539784-539892	TACACTAATTAAATTGAATGATTAGAATCTTTATTAAATTTGTATATTCTAATTTTAGGTTTACATGTTTAATATTTTGAATTTTAATAAAGTTTTTGTCTCCTACTT	108
scaffold51_37::ptg000009l:615496-615607	TACAATCAATTTTATTTAGTTGAGATTTTCAACTTTGGAGCAATAATTATGATAATAGTGGAATTTGAATAATAAATTCATAATATAAAAATATATATAAAATGCAAAGTG	111
scaffold51_37::ptg000009l:644359-644667	TATAGTCCTTACATAAATGATTACCTCTGAAACAGATTATAAAAAATTCAAAGTAAATAGACTACGTTAATATAATAGATTGCAAATTTTATTTAACAATTAAACAAATTTTTCTTTTGTTTCTTAAAACATTATTCATGAATCCTCAGTTCAGGTAAAGCCACATTGATTTTCAAACTATTTATATTGTCAATTAACCCCAATTTTCATACTAAAACAACTTTTATTTGATTCATCTGAACATCATGTAATCTAAATTTATACATTTGATATTTCTTCATTGACAAAAGTTTTTTGTGCTGGAGCTT	308
scaffold51_37::ptg000009l:662628-662872	TATTCTTATTTTAATTTGGAATTTGATTTTACTAAGTAATCAATTGTTTTAGATTTATATGAGAAATAATGTATAAGTTTTTAATTGATAAATTCTGTTTTTTAAATTATTTGAAATATAATTATATAAAGCTAAAAAATTATAAATTAAATTAATAAGGACTTTAAATTTTATATAATCTTATAAATTTTAATTCTAAATAAATTTCTTTTATAAAAATAATAAAATATTATTCTTTTACCAA	244
scaffold51_37::ptg000009l:739240-739375	TATTGTAATCTCAAATAATAATATATTTTTAAATATTTATACATTTTTTAATTAATTGCTTTGAAATATTATATAATGTTATGATTTTTCATATAAATTGAATATAAAAAACTAAAAATTAAAATAAAGAAACAA	135
scaffold51_181::ptg000010l:52424-53139	TATTGTCAAATTAAATTTTAAATAGATCTTTTTTTGTCTTATTAAATATTTTAGTGTTATCATTTTTCAGTTACAATAAATTTAAATTTTATTTAGATAAGAATAAACCAATTAAAAAATAATTAATTAGGTATTATATAGTTGAATGGGTCATGTGTTAAAAGAGAAGGTTGATGTGATTATTACTAATGTTGGAAACAAATTTTATGGTTTTTGAATAAAGTATATTTAATTTAAAATTTATTTGAGATCTTATTGTTCTCATAAAAAGAGAAAAGTTAATTAATTGTTACTTGTGATTGGAATCTTAATCAGTATTGATTATATATTCGATTTATTTACTTTTGGGAGTAGAGATTTTTTAATTTGATATTTTATTTTTTTAATGTTGAATTATTAAATTACATTCTAGCAACTTAAATTTAAGAATTATGCAAAGAATTGGTAAGTAGAATATTTTATTCTACATATATTTGAATATACTTTTAAACTATTTATTTTGGATATCATTTTTTGTAATTAGAGATAGATATGTGATCTCGTATTAAACAATAGCATATATTAATTGGCTATTTTACAAAAATTATTAGAAAAGGAGACATTAAAGATAATAGCATCAATTTTATATAAGATAATAATATTTCCATGTCTTTAGATCCTTTGGAAGGTTTTCTCTTTAATTATAAATCTATCAAATTATTTATCAATTAAACAA	715
scaffold51_126::ptg000010l:185241-185384	TATAGAACATGAAAATAAATCTTAAAAAATGAAAAATATTTACTTAAGTTAAATTTCTTATAATTAGTCAGTTCATTTAATGCAAAAAGTTTTTAAAAAGTCATAAAAGATTATAATAATAAAAGAATAACAATTATAGGCTG	143
scaffold51_126::ptg000010l:187788-188167	TACAATTGCAAATTATTATTTTTTAATCAGTTAATAATAATTTACAATAATAAAATTAAATATTATTAAAAATCTAAAAAATTAAATAATCAAGAACATAATAAAAATAAAGCAGATTAAATTTTATTAAAGATAAGAAATAAAGTAATAGAAAAATAATTTAGAATAAATAAATAATAATTAGCATCTTATTAATCTTTAATTAATTGGGTTTTAACCTATTAAAATTTAGATCTTTGAATTGATTCTCTATCTAGCATTCCTCTTTTAGCGAATGGATATTCAGACTAACCTGTTAAAATTTGAATTTATCATTATTTTTTTATTAATGACATTAATTAGAAATTCAAAATAATTAGAAAATTAATATCATTAGGTG	379
scaffold51_126::ptg000010l:213886-214007	TACAGTAGTTTAGGAGATGGTCTTCGTAGATTCTAAAGTCTATTATGATTCATAATTCTTTAGGTGTCTATAAATTAAAAAATAGTAATACTTTCTGATTTATGATATTTCCAATCGACAG	121
scaffold51_126::ptg000010l:229829-229929	TACGATAATTTCATTTGATTTTCTTGAATTTCTCAGTGTTATTTAAATCTTCTAAATTAGTTTGCAGATGATATTCATAAATTAGTTCTTTAATTACCTG	100
scaffold51_126::ptg000010l:274768-274891	TACACAAAGTTAAATTTTAAAATAAATCAATTAAATACCAATTTTACAGTCAATCTAACTTAATTTATGAGATAGTATTAGAATAAGCTTTACAAAGAGTGTACTTAAAGTAAAATGTTAGTG	123
scaffold51_126::ptg000010l:277663-277745	TACAGTTGTTTCATATGTATAAAAAGAATAAAATTCAAATACTTTAATTTTATTAGAATCATTTAATTCATCAGAAGACCTG	82
scaffold51_126::ptg000010l:308811-308909	TATAATTCTTTTCAAAATATTTTTGAAAATCTTCTTGAATAATCAAGAATTAGTATCAAATTGTTAAATTATTTTGAAACTATGTTTTAATTCATCCA	98
scaffold51_126::ptg000010l:327283-327373	TAAAGTAGGTTCAATAATAAGTATTACAATAGTATTTCTACTCTTTAATAATGAGAAATAATATCTTAAAAAATATATTGTATTTCTTTG	90
scaffold51_126::ptg000010l:357654-357751	TAAAGATTGAATAAATATATTTTTGGATTCCTTTATTAATTAATAAAGATTTGAAATATCGAAGCTAAAATTAAATATATATTTAAACTTTTAGGTG	97
scaffold51_126::ptg000010l:368430-368527	TACAATAGAGTATCTAATTTTTCCATTTAAAATCTACACTGATTTATAAATGAATTTAAATATCTATCTATTCAAATAAAATTTATTTTCTGACCTG	97
scaffold51_126::ptg000010l:377014-377117	TACTACTGATTTTAAACTTTTTTCAATACTTAAACTGTATCATAAATATATTCATTTATATTAACAATTAAAAAGAAAACTGACCGCATCATTGATCTAATTG	103
scaffold51_126::ptg000010l:386738-386828	TACAGGCAAAGTGGGTTGGGTGGTTTATATTTTATAAAATTATATTCAATTTTTATTAGCAAATAACAATAAATTTACATTCTTCATGTG	90
scaffold51_126::ptg000010l:428111-428218	TACAATCCTTTGGGGAGAATGGTAGATTATGTTTTCTCAAAATATTAATTTCACACTATTTAAAAATACTTTTTAATGAAATTCTATAATTTTATAATGTAAAGCTG	107
scaffold51_146::ptg000012l:32497-32585	TACACCTTGAAAGATATTTTTTCCATTAGCAATTATTAGACTCAGCCTTATATTACATTTTTTTATTGGAATAATAAAAAACCAAGCA	88
scaffold51_146::ptg000012l:42816-42902	TAATACTTAATTTTGGATTTTTTGGTAATAGTTATTTAATTTTTCAAATATGACTTTACTAAATATTATATCAGCAAATTCAACTG	86
scaffold51_146::ptg000012l:118352-118479	TAAGGTGGAATAAATATTTTTTGTGAAAATAACAAACATTATTTTATATCTGGGATTTTCAATAATATCTACAAATTACTAAAGTTCGTTCTAAAAAAAAATCATAATAAGTTTTTCAGTACAACCT	127
scaffold51_146::ptg000012l:213725-213869	TATTGTAGGACTAACATATTTATCATATTTCATTGTTTACAATTTTATTTTAAATATTATCTTATATTATTATTCACAAGTTTAGATATGGCATAAATGATATTCAAAATGTTAATATAAAAAATTGTTTTATTTTTTAGATAA	144
scaffold51_63::ptg000013l:103220-103481	TATTATAAAGACTAAACAAATTTTTTATTTTTTTAATATTCTTATATATATTTAGTTGTTCTCTATTCTCTTTCTATAAGTAATTTATTAATATTCATCGAATTTTATGTTATTTACTAATTCATTAAAGAAATTGTTATTAGATAACAAAATACTTTATTATTCACATGTATAAAATTGAAATAATACATTTTTAACGATTAAATTGAGTTTAGAATATAAGCAAATATAATAAACTATTAAATGAATTTGATTAGACAA	261
scaffold51_63::ptg000013l:183472-183680	TATAGCTATCTCACAAAAAATATTGAAGTAGTTAAAGTTAATTATTGTTACCATAAACTTATTAATCTTTATGGTGAAAAATCAAAGTGGCTTAGCGGACCAAAATTTTATTTATAGTTTAAATAAGTTACTCCAGTCTGCTTAATATAAGTATTAATATTTTTCATTTTATTTATCCCTTTTAGAAAAATTATCTTTGAGAAGACCA	208
scaffold51_63::ptg000013l:206663-206780	TACAGATAAACTATCTTAACTATTTTATTATTCTATTTTAATAATTTGAGAATATTATGCTCACAATGATAATAACATCATTTTTTTAAATAGATAATAGATAAATATAATTGAGTG	117
scaffold51_63::ptg000013l:212506-212633	TATTGTGAAAATCTTAAATAATAATATTATTTTTATTAACTTATTTTCATAGGTGAAAAATAATATTAACAAATTATTTATCTTAAAAGATTCATAAAAAAATAGGTTAAGGATTTGAATTTTACAA	127
scaffold51_63::ptg000013l:243813-243914	TACAATCAAATTGCAAGATGAATTTATTCAACTTATTTTCATTAAAAAAATTATATTTTACTAAATTAAATAGAGAATTAATTTAATTTTTGAGTAGATTG	101
scaffold51_63::ptg000013l:358950-359058	TACAGTTATAGAGAGTATGGAATCCAAAAATAATTATTAATTGCTTTAAATTATTATTATCTTAATTTTAACAATAAGATTAATAAAGAAAAGTTATAAAAGCTACAA	108
scaffold51_63::ptg000013l:393311-394061	TAATAATAATAATAATAATAATAATAATAATAATAATAATAATAATAATAATAATAATAACAATAATAATAATAATAATAATAATAATAATAATAATAATAATAATAATAATAATAATAATAATAATAATAACAATAATAATAATAATAATAATAATAATAATAATAATAATAATAATAATAATAATAATAATAATAATAATAATAATAATAATAATAATAATAATAATAATAATAATAACAATAATAATAATAATAATAATAATAATAATAACAATAATAATAATAATAATAATAATAATAATAATAATAATAATAATAATAATAACAATAATAATAATAATAATAATAATAATAATAATAATAACAATAATAATAATAATAATAATAATAATAATAATAATAATAATAACAATAATAATAATAATAATAATAATAATAATAATAATAATAATAATAATAATAATAATAATAATAATAATAATAATAATAATAATAACAATAATAATAATAATAATAATAATAATAATAATAATAATAATAATAATAATAATAATAATAACAATAATAATAATAATAATAATAATAATAATAATAATAATAATAATAATAATAATAATAATAATAATAATAATAATAATAATAATAATAACAATAATAATAATAATAATAATAATAATAATAATAATAATAATAATAATAATAACAATAATAATAATAATAATAACAATAATAATAATAATAATAACAA	750
scaffold51_63::ptg000013l:403345-403439	TACAGCTTCATTAGTTTCTGAATTATCAATTTTATTTTTAAGCTTTATGGTGTTTTATCTGATTTTCTATTAAGAAATTACCATGGAGTTGCTG	94
scaffold51_63::ptg000013l:414636-414813	TATTGTTATAATAATAATCTTACTAGATGTGAATAAACAAAATTATTGTAATTGAGTAACTAGTTAGCATGTCCAAATTTATAATATAATTAGACTTTGCTCAATTAAGTTGCTAATTTTATGAACATTGTTTTTTAATAGTAATTCAAATTTATTAAATAATAATTATTTTAACAA	177
scaffold51_63::ptg000013l:422076-422164	TATAGCAGATTTGTAAATCAATTTGAATTATCCATTAAATCTAATTGATGAGAAATTATAATAAATCTAATAATAATAGCATCAGCTG	88
scaffold51_63::ptg000013l:444465-444650	TATTATAAAAGCAAATTTTATTTTAAGTTTCAAAATTTGTACAATATTAAATTTTATTGATTTAAAAATATATTCTATTTAATAAGTAAACTAAAATCTTAATACCACCTAAGAAACAATTAATTTTATAAACTGATTTTAAATTCAAAAAATTCCTGATTTATTTTTACAAATTATACTTATAA	185
scaffold51_63::ptg000013l:473043-473139	TATAGCAAATCTAGTATACTAATTGGGTTTATCTATTTTCTTTCCATAATTTCATACTCCCCTAAAAGATTTACAAAAAGTATATTCACTAAATTG	96
scaffold51_63::ptg000013l:498646-498827	TATTCTCTAAAAAAATAAATATATCAATACAGCAAGTATTTTAAATAATCTCCATAATTTGCATTTGCTTCTTAGTTCTAGATTATTTAAATATATGGCTAACAAAATCTTAACCTTTTTTCATAATCTACTATATCAATTAGAATTTTCTAAAATTTAAAATAGAAATTTAGAGTAATAA	181
scaffold51_63::ptg000013l:507743-507833	TATTGTGCAATTTGATGATTTTTCTAATATTGTATTGTTTATCTTATTTAATTTATTGAATCTATTTTAAATATCTAAAAATTAATACTG	90
scaffold51_102::ptg000014l:252696-252803	TATGGAGGTTCATTCTCCTTTTTTTAAAGATTATATGTAGTTTAAAAAAATATATGAATATAAGTCTTTTTTCGAGTGCAGATTAAAGTAGTATAATAATTCAACTG	107
scaffold51_102::ptg000014l:330263-330363	TATGGTTAAAATCTAAATAAGTTTAAATTAAGAATTCATAAATTAAATTAAGAATTTATAAGTTAAATTAAGAATTTGTAAGAGATAAAATCATTTGGTG	100
scaffold51_102::ptg000014l:433067-433525	TATTGTTTAGTAATAAAACATAATTGAATGATATTTTGTTATTTTTTCTGATTTTTATAAATTATTATCAAAGTATTATTATTAAAATTAACACAAAATTATCAAATTCATAAACTCTCAAGATTACCTATTAATCAATCTTTTCAGTTTTTAATTTATTTTTTACTATAATTATCATTGTTAAATCGAATAATATTTCAGATCAGGATAGTTTTGAATTATATTAAATTATATGGTTGAAAGACAAAATAAAATTATATTATTTACAAATTTTTTAGATCATTAGAAATAACCTATTAAAATTGTTTGTCAGTAATTAAACAAATTAATAACCCGATTCTAAAAAAAATTTAATTAATTTAAATGGTATCTTTTTTTTGTTAAAATGATATAAATACAAAAATAAAATTAGAATCAATATTATTAAATAAAATCTCAATAAAATATTGAATACTTAG	458
scaffold51_102::ptg000014l:440608-440692	TATACATAATTATTTATTATTTTATCATTTACTATTTTGTTTTTGATAAATATAAATTCTAAGGATTTTATATCTAATTGGCCA	84
scaffold51_102::ptg000014l:499011-499178	TACAATAGAAACGAATGGTTAATATTGTTTTTGAGTAAATATAAGTAAATTCTGAAATTGCAAGAATTTATATTTATAAGAACAAAATTTATGATAAATTTATCAATTAATTAAGGATCTATATGAAATTAGAACAATAAATTTTTTAAATAATAATTATTAGAGTG	167
scaffold51_102::ptg000014l:501147-501244	TATAATTAACCCAAATAAAAATAATTGATAATTCTTTTTTGAACGAAAATATATATGTTGAAATTTTATTTTTGATAAATTCCTAAATTTACCACGA	97
scaffold51_102::ptg000014l:507779-507956	TATTGTAAATTTAAATATGTTTTAGGGTTAAACTTTCAATTAGAAACGATAATCAGAAATCTAATTCAAATGCTAAAAAATCAAGTTTAAAGTAAAGGGTAAGTTAAATTTAGTAAATTCATTAAATTAATTATTTTAAATGTAATTATTAAATTAAAATCATAACCACATAAACAA	177
scaffold51_139::ptg000015l:242189-242308	TACAGCAGTCTTCTTTGTGTTATTAAGGTTTTCTTAGAATTATCTTAAGTATTTTAAATTTAATCATATTTCAATAAATTTAGATCAATTTACAATTCCAATATCCAACTGGTCAACCA	119
scaffold51_139::ptg000015l:249073-249188	TACAGCAACATGTGTAAAATTAATATATTCCAAGTGAATGAAATTAAATGTAATATTTAAATGTAGGGAAGTAATATTATATAGAAACTTTATTAAATTCGATCCTCTTCAACCA	115
scaffold51_139::ptg000015l:264132-264234	TACACTTCATTTAATATAATTATTCAGTTTTCTTTTTTATTGTTGTGATTCAATTAAAATTTTATATAGATATAATTATGAAATTAATTCCAAACCTATCTG	102
scaffold51_139::ptg000015l:312101-312283	TATACAAGATTCCTTTTTTAATCTTTAAGATTTTAAGAATATACAGTTGATGTATTATATTTATTAACTGTTTTAACAATCGAACAATTAGAATTTAATATATAATATTTCCATGATTTATAAATAGAATCAATTTACAAAACTCAAAATGATAGGAGTGTATTTAATATTATAAATTAGTG	182
scaffold51_139::ptg000015l:332602-332708	TATTGTCACTTTAATTACTCTCTTTGTTTTCAGAGTCATTTAAATAATTATAAAGAAAAAATAATTTAGATTAATATAACGCTACCTTTGTAATTTGATTTGACAA	106
scaffold51_139::ptg000015l:335652-335949	TATTGTCGATTACTGTAAAATATTATATTTTTTAAAATATTTCTCCTCCCTAGATTATTTTATTATAGGGTTCAAATTATCAACATCATAATAAATTCATTTAAATAATTTATAATTCTTTCATAAAAATATAAAGCAAATCTATTAAAATATATATAAATATGTTGATCTCTATTAAATATAGAATAAATTGCAATTTCACACATAAAATAACTCTTTCATTAATTTTCTACTTATCAAATAAATGGAACTATTATCATATTTTAAAAATAATCAAAAAATTTCAAAATCTTACTT	297
scaffold51_139::ptg000015l:357390-357519	TAAAGTTAGATTCAAATTGTTTCTGACAATTCTTAGAAGGATAATAAAATTCCATCTCTAATGAACATAATAATTAATTTAGAAGATGTATTGAAACAAGAAATTTCAAATACATTACCTACCCATCCA	129
scaffold51_139::ptg000015l:420454-420583	TAGAGTTGATTTGATTTCATTTTTAGAGATTAATAATTAAAAAATTAACCATCTACCTTTCTATTATCTATTAAGATTTTTATTAATTAAAAAAGTTAAGAAAAATTGATATAGAATTTTATCTAACTG	129
scaffold51_139::ptg000015l:453824-453919	TATAGATAAATCATTTGATTTTCTAGAAGTCTTAACATTTTCAATTGATTAAATGCTTTCATCTAAAATTCAAAGAATTATACGTCCTCTACTTG	95
scaffold51_101::ptg000016l:281367-281527	TACAGTCAAAATACATGAATTTTTTTAAGATATTATAAAACAATAATTTAAATATTTTAAAATTTTACTTCTTACTAACCCTTGGCGGCGATATTTCAATTAGTATGTGATTATGCTTAAGTCTTAAATTCAGTCAATAATTTTCTTATCTAATCATCTG	160
scaffold51_101::ptg000016l:286890-287417	TACAGCTTAATTGAAATACTAAATAGCGGTATTTTCTATTAAATTCTGGAATTATATAAATAATTAAATCATACCCTAGCATTAGGTCTTCTCTAGATTCTGTAATTAATACAGCACCAATTTATTAAGATAAACTCATTCACTTCTAAACATCTTCTTTTAAATTTGATCAGAGATTATAGTTCTGACAACAAACACTGCCATTAAATTACTTAAAATAATGAAAAATAGATAATTAAACCATCTTTAATAAATGGAAATTAACACATGGTATGCTTCAGAAAACTAACATATTATTTTGGTTTTCTTATTTTCTTAACGAAATGCTATGGATCACTTCAAATGTTTGATAAATTAGACAAGAAAGAAATTGTTATTTGTAAATTCCTATTAAAGTAGTAACCATTCAAATATAATGAAGAATTTCTCAAATTTTTATTTAAAATCCAAAATTAACGTATCAAATTATTCTGAAAAACAAACACAGCCCAGTCAGGGTAGGGCCTAATAGTTTTCTAATCGAGCTG	527
scaffold51_101::ptg000016l:295999-296236	TACTGTTGGTTGGATTTACAGATTGGGAATATGATATAATTTGAAAAAATAAATTAAAATTTTATAAATTATATGCAAATACATTTATTAATCACATGATGAAGCATTCTTTTAGAAAGTAATTAATATTTAATTTATTCTTACCATAACTCATAATAAATTATTGAACGTATTTTATGAATATTCATCATTTTTTCAAATTATACTATATTCCCAATCTGTAAATCCAATCAACTG	237
scaffold51_101::ptg000016l:368362-368494	TACACTAGTTATAATCTTTGAATTAACTAAATTAATCATAAAAAAAGAGATTTAGTCTGATTCAATTATTTTATTAACTAAATAAAATAAATATAAAACTTATTTATTTAATATTCAATATCTGATCTAGTG	132
scaffold51_101::ptg000016l:473868-473950	TATAGTAATTCTAAAAGAATTTTTATTAATTAATTTGAAAAGAAATTTGTCAAAAATTAGAGAATTAATCTCAATTTGATGA	82
scaffold51_101::ptg000016l:478143-478240	TACACCTTAATTCAAAATTTATTTGATTTTTCTGCAGATTTTGCAAAAGAAATAATATCAATTTAGAAGGTTAAATGAAAATCAGAAATGCTTACCA	97
scaffold51_101::ptg000016l:489593-489762	TATAGTCATTGCATAAAAGATTTTTCATAGCAAATCAAAAAATTGAGTTCATAGATTGTTAGGTAATTGATTAATGTTATTTGTTATTTTCTAAAAAGTTTGAGAATGAGTTATATCAAATTATATATTTCATTTATCCTTATTGACAATTTATTTTCTGCAAGATTGA	169
scaffold51_101::ptg000016l:500882-501112	TATTGTAAGTTTAAAATATTTTATAGTTTCTTAATTTTGAGTGTTATGGATATCAAAATATTGATAAAAAAGTAGGAATAATTTTAACTTATTAAGAGGAGGTATTTATGTAAGTTTTAATAAAAATTTGATATAAAAATTAATTCTAAAAATAGTAGAATGAGAATTAAATAAAATTTTAACATATACTGATTGTAATTCTAAATTGAATTGAATTTTAATTCCTACAA	230
scaffold51_101::ptg000016l:505418-505516	TAGTTATTCAGTAAAGATATTTAATTAATTAAATATGAACGAATAATTTTATAATAAAAATCATAATGAAATACAATAATTGATAACAAATTAACTGA	98
scaffold51_101::ptg000016l:575536-575621	TACAGTGAGTCAAAAGATTTTATTAGATTATTATAATATTTAATGTAATTAGAATAAATAATATAAAAGTTGATAAAACTTCCCT	85
scaffold51_155::ptg000017l:245039-245124	TAATGTACAAATTAACATTTTTTATAGTATTTCTATTTAACTTAATTTTTAATAAATAAAAAAAAGAAGTCAGAACACTCAACTG	85
scaffold51_155::ptg000017l:296092-296257	TATTGTTTGGTTAAAATTTGAATACAATTTATTTGCCTAATCTTATTAAATAATTAATTTCTTATATAATCAAATATTATTTAAATATTTTTCATTTTTAATTAAATTAATTAACCATTTAAGCTTCATGAATTACAAAAAAATGAATTTATTTTAACTTTAAAA	165
scaffold51_155::ptg000017l:316662-316758	TATACTTGTAAATAAGAAATTTATGGTTTATAAATTTATAAATGTTGCTTACTATGCAACCTAAGTGAAAATAGAATATTGTTTTAGAATAGAGTG	96
scaffold51_155::ptg000017l:374651-374830	TATCATTAAATTATATTGTTTTTCATTTTCAAAACTATAATTTATTTTAAAGTCCATATATTTTACTAATGAATATATAAGAATAATTTTTAAATGGAAAGTTTAGATTTAGTTTGATTTGAATTAAAACTATAATTATTAAATATCTATAAAAATTAATTGAATAATAGTTTCAACAA	179
scaffold51_95::ptg000018l:228159-228242	TAGGGAACATTTGCATCAATTTTAGTATAATATAGGATATTTCTATTATATTTAACTATGAATATCATCAGAAGTAGTTACTG	83
scaffold51_95::ptg000018l:261052-261187	TAGTGTTGATATATGAAATTTTATTCATATTCATTTCATGACTTTATCAATAATTATGATAATTGTATTTTAATGATAATTATAAAAATATTGAAATTTTTTAATAAAAATTAAAAGTAAGTTTTTCACGTGCTT	135
scaffold51_95::ptg000018l:362196-362280	TACAGTTATTGAGAACTCCAGAAAGTCTAAAAAATGATCTAATTATTTAATTTTACATAAAAGAATTATTAAATTATTTAGCAG	84
scaffold51_116::ptg000019l:38560-39047	TACCGTAGAAAACAGTAATTTTTCCTTATTTTTTTTATAAAGCGATTTTTTTAACAAGAGTATTATTAAAAAAATGGGTATAACCTTCATGTTCCATCCGAAAGTTTCATTAATCCATTCAAATGCATAAGTAACCTATATATCATAGCCTTACTATGTTCTTTAAATGTTTTTAATATTTGTATTCTTCTATCTAGTTTCTAGCCTGCTTTAATTCAAACATAATTTGCATTTTATCTATTTTGCATATTATATTTAATGATTTAGAATAATTTCCAAATAAACTTTGTTTGATTATTTATTTGTTAAATAACTTATTATGTATATCATTAGCCTTAAACTCATGAGATTGAGATATTAATTATTTAATTTATAATATCTTTTATACAAAACACAATAACAGCACATCCCTAAAAGCTCAAACTTCAAAAGCCTCCATAAAAATATAAATTATTATATTTTGTTAAAATTATTTATTTATTAGCTG	487
scaffold51_116::ptg000019l:79430-79516	TACAACCAAATAAATTGATAAAGATCATTTTACTAGAAGGGATAGGATAAGATAAATTAATACAAAATGAAATGTAACTTCAACTG	86
scaffold51_116::ptg000019l:82523-82608	TATTATGAATAATATTTATAGATTTTAAATTAAGAAAGTTTTTATTAAAATTCAAAAATATAACTTAAAATCTATAATTTTACAA	85
scaffold51_116::ptg000019l:90935-91514	TAATGTTGATGTAAGAATTAATATAATTTTTTGTATTAAAATAATTTTGATGAATGATTCTAAATTATTTTATCCTATTATCATTGAATGATATCTTAATATTTCTTATTCTTTTTTTGTATTACTAAATGTGTTTTCATAGGATTTGCTTTTATTATCTCCAAATAATTTAAAATAAACATTAATGACAAATTATATAGATTAAAATCTAATTAACCTCCTTTAAAAACTAAAGGTTTCTAATTGGAAATTGATTATTTAAGTATCATTCTAATCAAGGTTTGAATTATTGTTAAATTAAGGATTTTTTAAAAGGATATCTATATTAAAATAGTAATATTTATTAGTATTATACTTATGAAACCCTTTATTTTTGGATACAAGACCACATAATTTTACATCAGATTTTATGATATTCTTATAGGGAGAGTTCATCATGGATGTGTTAGACATTTTAAAAGTTCTGATAGAATTCATATTAACAAAAATGATTTAAATTTATTGTTTTGGAGAGATGTCATCTATAAAATTATTATATTATTGGTTGAAAATCTAGAGGATATTTTTTTGTTGTGATAA	579
scaffold51_116::ptg000019l:109754-109931	TATTGTCAATTCAAATAGTAGATTTAATTATTGTATCAAATTTTACATTAGCTCATTGTTGATGTGGGAACGTAGTAATTTATTGATAAATTTGAAGATCCAAAATTCACTAATTAATTAATCTATGAGTTCAATTAGAATAATCTAAAGAAAACAAAATGAATATTGGAAATGCAA	177
scaffold51_116::ptg000019l:227605-227693	TACAGTTTAATAGTTTAAAATTAATTTTGAATTAAATAGAATTATGAATTATTAAATAAACTATTTAATTGGATATACCTATTAGCTG	88
scaffold51_116::ptg000019l:234979-235123	TATTGTGTGTACAGTAACAAATAAATAGATTGTTGAATTTTTCTTAATACTCTTATTGCTTCTATAGAAACTACAAAAAGAATTAATCATCATTTGTATAAAAAAGATTGTAATTTCAAATTAAGAATTCTATTATGTCTACAA	144
scaffold51_116::ptg000019l:243590-243684	TACAATAAAACAAGCAATATTATTGTTTATTTTCTTATATGTTTTTTTTGAAGTTACAAATATTTAATAATTATTTTCATAAATTATGAGACTG	94
scaffold51_116::ptg000019l:244522-244653	TAATATGGATGATTCAATTAATAAATTGTAATTGTTCAATTATAAAATACATATGTTCTTACAAATGTAATGGAGAATAAATAATTTATAATGCATTTTATACCCATAATTGATGCTTACTTTTTCTTCCA	131
scaffold51_116::ptg000019l:245073-245278	TACAATACGTAGATTAAATATTTTGGGTTTAAAAGCAAAATAATATATTTTTAATTTCAATTTCAGAGGATTCTATTATATCCAATATTTTATAAAGAGATAAAAAAACAGTATTTTCCAATTAAAGTGTATAATGGAAATGAGTGAAATGTGTATTTTATTAAATTTGAATAGAGAAAATAAAAAAATAGGTTTGAGTGAATAA	205
scaffold51_116::ptg000019l:326832-326918	TAGAGTTGAGCAACATTTCTTTTTAGAGTTTTAGACTTTTCCCACATTAATGCAAGATTACATAAAAGATGAAATTTAATCAACCA	86
scaffold51_20::ptg000021l:156522-156697	TATTGTGAGTTTAAAAGTTAATTTGAATTTTTAATTTCATATATTTTTAGGCAAATCTTCATTTTAATAATTTAATTTAATATAAATAATTTTAGTTAGTTAGTTAGTTAGTTAGTTTATAATTTAAACTAAAAAATAGAGTTTTTAAAATAATTAGTTATAAATGTGTAAACAA	175
scaffold51_20::ptg000021l:170038-170242	TATTGTACATTCATTTTATTTCAAATTACAGAGAGTTTTTTGTAAAATTTAATAAGATTATGCTATTTATTTAGAATGGGTAAATTTTATTTGGGTTTAATTGATTTATAAATAATTTAACTACAAGATTAAATTCAATTCTTCCATAGAATCAAAAAGAAAGAAAAATTCAATTCAAAAATTGATGTTAATTAAAATTTACAA	204
scaffold51_20::ptg000021l:197849-197990	TATTATAAAATTAATAATTATTATTTAAATAAATTTGATTAGATTAAAATTCTATATTTTTAAAATTATATTTTTGCAAAAACATATTTATTCTGTAAAAGGAGTTCTAGATATAAATCATTTTCATTTTTATTCTGACAA	141
scaffold51_20::ptg000021l:217327-217445	TACAATAACATTCTTTTGGATTCCTCACTTTTTGAAAATTATGTATTAATTAATTTCTAAATAATAATTGAATTTTATTAAAAATAGTATTTTAAAAATAAATATAAAATTTTACCTG	118
scaffold51_20::ptg000021l:253882-254029	TACAGGTAATATCATTAAATATCTTAAATAAATGTGTCATTTTAAATTATAATTGATTAAATAATTGGAAAACTTCAAAGCAGCTAATTAATATAAAGGGAAAAGTTAGAATATGAATAAAAGAGATGAGAGGAAATGTTACAACTG	147
scaffold51_20::ptg000021l:287390-288227	TATTGTCAATGAAAACAAAAATTTTGATTTTTTAATTAAAAATGTGTTATCAAAATTTTAATTATATATTTAATTATTCATTTGATTTTATATATTTACTCCGTCTATTTTCTAAATTAGCCCATTTCATTTTCAGTTATAGATTCATCTTTGATAATATAGGTTATACTGGATTATAGATTATTTTTATATTTTAATTAAGCTTAAATTAAATATTTATTAATGATTTAATTAATGTTAAGCAATAACTAAATTAAATAAAGCTGGGATTTACTAAATAAAACTATAAATTAATTACAAAATGATTAATTTGATTTAATTTAATTCTTGATATGTGTAATAACTTCCTGGATCATGGATAATTCAATCCAGGGTGCACCAAGCCTTATGCATCTGCATTGGATATCACCATTAAAATGATTTTGGATGATATAATAATCCCTGTAAGCATCTATGATTCTTGTATGGTGGGAGGGTTTTAGCACCATAATTAAAAATAATATGATAAATTCTGGTGCAATTTTAAATAATAATAAAATATACAATAATCATAGTATTTTACTTCCACATGAATAGAATTTTAAGAGATTAACTCTATCTTAAATTTATTTACTTAAGTAGTTATTTAATTATCATTATACTTACAGAAATAACATGAAGATTAGAGAATTAAAGATATATTATCCTAGTATTATAAACTAAATTGAATGGAACTAATGATTTATTAATATTTGTTATTCCCAACAATTGGTTAAATAATAATAATTATTACAAAAATATTTGTTAAAAATGAAATAATAAAATACAAAATTTGATAAAATAAATTGATTTTGATAA	837
scaffold51_20::ptg000021l:347279-347381	TACATTTAAATTAATATTATTTTATTTTTTAATTACTAATAATAATATTAGGATTAAGATAAAATCATAGAAAGTATTCAATATTAAAGAAAGGTTCAAGTG	102
scaffold51_20::ptg000021l:410661-410804	TATGAGCTTTCTACCAAATTTTTTTGGATTTTCATTATATTTTTTCATAAAACTAAAAACATTAGATTGAAACTCTTTGGTTGTATTAAAATAAAATTGGAAAATGATAAATAAATCTCTCTAGAACTTTTTATTTCTAACCA	143
scaffold51_20::ptg000021l:433062-433175	TACAGTTAGTTTCTTGAGTTAACTTCCATATACTTTTATTTTATTTGCATTAATAAAGGAGAATTTTAATTTAATTGAAATGCATACAAACTAAAATTATCAAATATTAAGTG	113
scaffold51_20::ptg000021l:459808-459899	TATAGTTAAATATAGATTATTTAATGAATTAAAAGTAAATTATTCAGAAAAAATTATAAAAAAATAATCAAAAAGAAAAACTCATTAAGAA	91
scaffold51_20::ptg000021l:474639-474757	TACAGCATTTTATAAGTATTTTTTGATAGTCATTTAATAATAGAATTAAATACCATCTTTTCTCACTTAGATAATTTAGAGTATATAATATAAGAGTAATTCAAGTCTGTTTCAACTG	118
scaffold51_20::ptg000021l:491131-491377	TATAATCTAAATCAAATGTATTTATTGCTAAAAATATTTTCTTATTTAATTATTTATCATTTATATATACGAATAGATATGTAGCTATTAAATTTTGCACGTCATTCAAGCTAATAATCAATTAAAAAGAATTTATTAAATTAATTTTTCTGAGTTGCTAACTTCTTCTCCTGTAATAACTTTATGCAATAATTCTGACTAAGATGAAATTATAAATAAAGTCTAAATTTTAAATAACCAATACGA	246
scaffold51_20::ptg000021l:521604-521795	TATTGTCATAAAAAATACTAAACATAGTTTAATTATCATTTAATTTACTTTAAAACAGTTAGCCTGTTAAATATTTAATTTAAAATTATTATAATGCTATCAATAAGTTTCAATTTAAGGTATTTAAATAATTTTAATTTACAAAATTTGAATAAATAACTATTATGATATAATATTTGAAATTGCAACAA	191
scaffold51_20::ptg000021l:602458-602555	TATAGTAGAAAGAGATAGAAATTCGCATCGTCATCCAAATGCAATCAAGTATATCCAAATTTCTTAAAAACATATAAAATTATTTCCTTTTCTACCA	97
scaffold51_20::ptg000021l:604939-605143	TATTGTTGAATCAATCCAATAAAATAATTGATGTAAGGGAATATGATCTAATCAAGAAAATTAGTTAATAAATATTTATTTAATTAATTATAATATACTTTAGTATAAATTGGATAATTATTATTAACATGTTTAGAAATTACACATACTTAATTTTATTAAATTATAATCTAAAATATTCTGAATGAATTATTAATCAAACAA	204
scaffold51_20::ptg000021l:611105-611229	TACAGCTGGACATAATTCTATTTTTAATAAATATTTACTATTTTTATTTAAATTTTTTTCTATTTTAATCAAATAAATAGATGAATTAATATTATAACAATACTAATAAAGTGATAAGTAACTG	124
scaffold51_20::ptg000021l:630837-631008	TATTGATGAGGAAATTAGATTTATTTAATTCCTTACATTATTTTATTGATTATAAATTTCTTAATTAGTATTATTATATTTTACAGAGAATAATATAAATAAATTCATAATTTATAACATGTCCTAATTATTTATTAATATATATATAAAATGTTAAAATCATTAAAACAA	171
scaffold51_20::ptg000021l:656112-656239	TATAGCTTTTATGCAGAAGACTTTATCAAAAGTTTTTATTAATGGTTTTAATCTATTAACTCAGTCAATTTTATTGAAATTTTTCATTTAATTAGTTTTTCTTAGAATTTCTTTTATGCAAGTACTG	127
scaffold51_20::ptg000021l:663392-663500	TACATTCAATTTTATAAATATAGATTGATTACTATAAAGAATAAATCAAAGACAAAAATAGGAGATTTAGGGATTAATTCATAATATTATTTTTGATTTAACTAACTG	108
scaffold51_20::ptg000021l:670612-671146	TATTGTTGACATTAGGATATTCTGTTGATAAAAAAATATATCACTAAAATTTAATTTATTTTTACCCATTAAAATATTAAATTTAAGTTGTAATAATTTAATTGATTCTATATGAAAAACAACTAATATTTACCAAATTAGAAATAATCAAAAATATGAAATTGAGAATGATTATACTTCAATTATTCATCATCAACCTTTTTTTGGAGATACTTGATGAAATGAGAGATTATAAAAACATAATATTATTGATTTTATAGCTAGAAGGCCTGAAAAAATTCTTAAGAACAACACCTAAAGAGTAACATCTACTCATGTAACCAAAGGAAGGGAACTTATTAAAGATTTTTTATTGCAGCAGAAGTAAGAATAATACTCATATTACTAATATTTATAACCAATAACAATTCATTGTTTATTAGTTATAATTTATTGTTAAATACCAAATTTACAAACTATTATAAATATAATAATTTAGCTTTAATTAAAATGAATTATAAAATAATAAATTTTATTCTTGATTTTTGTTCACAA	534
scaffold51_20::ptg000021l:674173-674441	TATTGTTGAAATTTATATTTAATTTTACATTTTTTTATATAATTTTTTAGAAATTAATATTGTTTATACAATTTGAGATTAATAGGACAATTCAAAAAATTCAAATTTATTTTTGGGGTATTTTTTCAATCTACCCTATGCTAATTAAGTGATATTTTAGCAATTTCAGAATTAAGACAGCGATAGTGATCTTATTTGTATTTTAAAGATGAACATTCTCTAGCAATCTTATTTAGATTATTTGTTGAATATATTTTTATTAAAGCAA	268
scaffold51_20::ptg000021l:699837-699933	TATAGCATAAAAAATATACTTTATTAATTGTTATTAAAACGGTTTCAAGAATGATGATACATCAATATCACTTGAAAAAGTTAACTAATTAAATGG	96
scaffold51_20::ptg000021l:701033-701181	TAAACTTGATTTCATAATCTTTTTTATATTTAAATAGGAATTTAGATTTCTATCATTCTAATATTAATAATGATTATATTATAAACTTACATATGTTTTCCTTTATCGAGAAATGACTTTGAAACACCAAAATCTACCAAATAAGCAA	148
scaffold51_501::ptg000022l:19095-19178	TACGATGTGAATAATTTGGAATTAAGTTTGTAAGGTCAAATTTGTAAATGTAAGGTTAAGAAAGAATTTAGGAATTTTGTTTG	83
scaffold51_4::ptg000022l:27030-27170	TACAGTTTTACTATAATTACTTCCATTTTTAATTCTAAAATAATATTTTTATTAATTACAAAATTCTGAAAAAATACATTTTTCATTGATATTTAGATGTAAGAAGAACAGTTAAATTTGAAACAATTATTAGTCGACTG	140
scaffold51_4::ptg000022l:61285-61474	TATTGTTGATATTTAATATACTTGAAATTTCTTTTTTTCAAGAACTCCAATCATATTTTTTAATCTCAAATAACGACAGCTTGTTTAATTTAAATTACTTTTTAAACATCAGCATTTAGCTTAAACCTTTGCTAATTATTTAAGGATTTTCGAAATAATAAATTAGCGAAGTAATTATTTCATCTATAA	189
scaffold51_4::ptg000022l:63794-63908	TATTGTAGATATGAAATAGAATTTATGCAAAATTGTTAATATTATTATTTCAATCTATATAGTACTTAAAATCTCTATAAAAAATAGAATTAAATATCACTAATTATTTGACAA	114
scaffold51_4::ptg000022l:118158-118352	TATTGTTGACACTGATTGTAAATACTATTATTTATTCATAATATGATAACATTCTATTCTTAGCAATCAGTAGCAATTGTTTTAAGGAATTTTACTATTTTTTATTATTATTAATAAATCATTAATATAACATAATTTATATATATATATAGCAAGTGCAGTGTGAAAATAAGAGATTTATTTTAATGCAGTAA	194
scaffold51_4::ptg000022l:196678-196942	TACAGCAATCTAATTTAGTAATTTCAATTATTAATCATAATATATAGTGCATCTCTTAAGGATTATCTCTGAAGGGAAATCTAAAATGAAAAATTTTTAAATACTTACAATAATCAGCCTAAATATCAAACTTATAATTTTTGTTAACTAGTTTTTAATTATTAAGATCAATATCTTATTTATTTTACAAATCCTTTTAGTAAAATATATTGTGCAAGATCTATATATTTAATAATAAAATTAATGAGATTTTATTTCCAATTG	264
scaffold51_4::ptg000022l:209455-209585	TACACTTTCAGCGAAACATTTCCTTTTTTCTACAGTATTAAATTTATTTTTGAACAATTGTAATAACTACGAAATGAGTCTACTCTAAAATATAAAAATTAAATTTTTTTAATAGCATGGATTTTATCTG	130
scaffold51_4::ptg000022l:237400-237533	TATTGTGAAGCAATTAATACAAAATATTTTAAATAGTATTTTCTTAAACGTTTTTTTGTCTTTAAAAACTACGCTAATTTAATATTTAATTAAAACCTTAAATTAGGACAATGAATAATATTTAAATCCACAG	133
scaffold51_4::ptg000022l:283713-283849	TATTATTAAGACAAATTAATATTAATTTACTTTGTAATATGAGATATTAATATATAATTTTTATTAAAGTCTGAATAGATTCAAAGTAAATATTAAACCCCCAAAAATTATGATATTTATTCAGTTGACTTCATAA	136
scaffold51_4::ptg000022l:292369-292456	TATTATCAAGTTTAATCAAATTATAAAATGAATTCAGAATTATAATTTGAGATTAATCAAATTTGTTTTTTGATTTAAAAATGACAA	87
scaffold51_4::ptg000022l:435236-435333	TACAATTAAGATAAAGTAGTTTTGTTAAATAAAATCGCCTTTTTTGGATATTTTTAAAATAAAGCTTAGGATAATAATGAATTATTCCAATCGTCTG	97
scaffold51_4::ptg000022l:437069-437179	TACCGTCTTTCAAGGCAAGTTATTGAGATTTTAGAATTAAAGCAATTTATTCTCTCAATTCAGATTAAAATATTAAGCTATAATTTAATAAAAAATACTAAGCATAACCA	110
scaffold51_4::ptg000022l:446445-446651	TATTGAAACACTGTTAGAAACTTTTAATTTTTGTGATTCCAAACATTAAAAATAATAGCTATTAAATAATTATAAATTTTATTAGTTTTTAAATATAAATTTTTGTTAATTAATGGCATAAAACTCAATAAATATTACAAAATAACAGAATAATTGTGTTTGAATTAAAATAAATAAAAAATATTGTAATTAACATTCTTTAACAA	206
scaffold51_4::ptg000022l:456710-456931	TATAGTAATGTAAATTTAATAACAATTCAAATTGAGGATAATTTATTAAATTTTAATTTTAATTTTCATAAATTTATCTGTTTTAATTTGCTTTCTAATCCTTTTTTTAGCATATTCTCATTATTATGTTTAATTTTATCAATATACAAAAAATTGAATATTTCTAAATATTATATATAGGACTACAATACTAATATTGTAAGAATTATTCAATTTATCCA	221
scaffold51_4::ptg000022l:475669-475844	TATTGTCAAAATGATTATTTTATTTTTGTTTTTAAGAATGTTTTATAGCATTTTTTTATTTTAATTAGAAAAAAAATATTATAATATTATATCTATTTATATATCTTATAACTATTAATATATCTATATTAATTAAAGAGTTATATTAATTAATTTACATAAATTTATTTGACAA	175
scaffold51_4::ptg000022l:505249-505356	TACAGAGGAAGTACTTTCTATTTATTATTCTAATATTTTTATAAAAAACTTTATTCTTTACAAACTTATTTTTAAAATCAAATTCAAAATATAATTCCATTCAAATG	107
scaffold51_4::ptg000022l:555691-556177	TACAGTCAAACTGTTTTCTCATAGTACACCTGGGTGGATTTCATATAAATATACAATATGAATATTATTATTTACATTTAACAATTAAGGCTTGAGTATAATTTTTATATTCTCTAAAATTAAATCATCAGATTCTTGATGTTATTTATATTATTAATATTAAGTTTAAGGTGAATTTTTTAAAATAATCTTATTGTTAATTAGGTATGAATTATTTTACTTATAATTACTAATGTTAAATTTAAGTTTAAGTATTTAGCATGTGATTAAGATTTTTATTCTTATTAATTATTATTATTAATGATATTTAAATTAAAAAATAAATCTTATCACAGTCAGGTGCTTTTATAATTTATTGCTTGAATTCTTTGAATTTAAAATATAATTTTCAAATTTAAAATAAAAATTGATTTTAAGAAAAAATGAAGCATTAATTGAAATAATTGAAACCAACTCAGATACATCATGGGAAAAACAGTTTGACGG	486
scaffold51_4::ptg000022l:569264-569357	TATAGTGGAAAATTAATATTCCAACAAAATTAAATACTAATTTCAATAATGAGATTTTTATACCAAAATTAAAAATTATTCTTTATTTTATTG	93
scaffold51_4::ptg000022l:589253-589440	TATTGTTTATGTAAAATAATATATTCATTAAGTAAAAAATATATGCTCAAACTATAGAGGTTAAGTTATAGCATCAGGCTAATTTCTAGTTTATATAATTCACTTAACAAATCAAAGTAACACATAATAATTTTGAAATAAATTAATTTAGCAATCAATTAAATGAATTCAAATTCCTAAATTACAA	187
scaffold51_4::ptg000022l:648906-649179	TATTATCGACTTAATATTTTTAATATTTTATAGATAAGTGTGTGTTAATCTTGATTATAGAATATGTTTAATTTTTTGAAATAAATAAGAGAGTTATTGATTATAAGGTTTATTAATCTATATACAATTATTTTTATTTATAAAATGAAGATTGATTTTTAGTAATTATTTATATATGCGAAATGAGGATTGATTATTAATAAAAAATTAATATTATTTAAAATTTAAAGATAATTTCAAGAAACCAATTAGAATTTAGTTTTGATTCTACAA	273
scaffold51_4::ptg000022l:661900-662001	TATTGTAATAGTAGATATTTGTCTATATTTTCAATTGTAGTTTAATTTAATACAATATTGGAAAAGAATTGAAATAAATTAATTAATTTTCAGATTCACAA	101
scaffold51_4::ptg000022l:666644-666763	TAGAGTAGATAAAAGAAATTTTTTTAAGCTCTTCAATTCAATTCGATAGAAGATTGATGAAATTAAAGAAAATCATCATTTTTATAAAGATAAATAGTTTAGATTAATTAATCAATCTG	119
scaffold51_4::ptg000022l:696594-696713	TATTGTTGGTAGAGTATAAATAAATAGTTATTTAGAACACTTTAGGTAAATCATTTATGTTAAATCTTGGCAAATTATGTTTGATTTGAAATATTCCTCATTTTAATTTGTATAAACAA	119
scaffold51_4::ptg000022l:701067-701154	TACAGAAGATGCAAGAATGTTTTGATAATAGAAATGATACTTAATAAATAATAAGAAACCTATAGAAATAATTTTATGTGTCAACTT	87
scaffold51_4::ptg000022l:704178-704395	TATTAAAGAGCGAAGAATTTTTTTTTATTTCTTTTAATTATTTAAAATATAATTCATTATTATTCCTTATCATAAAAATAAGTATTAAGATTTTATTATTAATGAGTTTTATAAAAAAAAAATAAATACTAAAATATTATTAGAATATTAGTATCATTTTCTACAACTTTATGAGTTTATTTAAAAGGAAAAATGCATATTTATATCATTCTGACAA	217
scaffold51_4::ptg000022l:740935-741027	TATAGTGAACACTAATTTAATTCTTTTAAAAATGACAATTTAATACATAATTAAAAATATGAAAATATATAAAAAGATAGCCAAATAGAAAA	92
scaffold51_4::ptg000022l:746027-746119	TACAGTAGAATTGAAAATTTCAATTAGAATTATTATTCTATTTAAAAAGAGAGCAAGTAAGAAATCTAACCAAAAATTGGATCTATTAATTG	92
scaffold51_4::ptg000022l:772118-772287	TATTGTTCAAAGATTTATATGAAAATTAACTAAATTTGATTTACAATATTTTAAATTAATAGCTTTAAATTATATAAATTTTAAAGAATTTACTTTTTAAATCTAGAAAAAATAAATTGTTAATGTGAAGTATTTTATAGAAAAAATGATTAACAAATAAAATTTACAG	169
scaffold51_4::ptg000022l:783026-783111	TATGGATAGTAAAAAGTCTTGTATGAGTTTCTGGACATAAGAATTTTAAATTTATCAGTCTAAAATTTGATAAAATTATTGAGTG	85
scaffold51_4::ptg000022l:833957-834091	TACTGTGATTGTCTATTTTAAAGAATATTTTATGCTGGTTAAGAAAATATCTATATTTAATTTGAAATTATTAATCAAATTGATTTATTTAAAATCTATTAGCTTATAAATATATTTTTGTATTTAGTTGACAA	134
scaffold51_4::ptg000022l:852482-852579	TAGAGTTCATAAGAGAATTATTATAAAAGTCCTTTATTGATATGTATATATTTAGTCAACTAAAATATGAAAACCAAAAATATACAAAATATTTCCA	97
scaffold51_180::ptg000022l:949182-949274	TATAGAAAAATACTTCATTATTCTTTTTTTTTACAATATTCTTAATTTTAGAATATTAAATTCAATTATTTACTTTGTATAAAAATGTGCTG	92
scaffold51_180::ptg000022l:990276-990367	TAGAGTTTAGAAGAATAACTTTTTAAGCTTGATTAATAATTTAAAAAATACATAGTTTATTTATTTTAACAAATATTTAATAAGTTAACCA	91
scaffold51_143::ptg000024l:41271-41362	TATTGTAGCTTTTATTCTAAATTCAAGTAAAATAATATGATGACTTATATTTAGTTCCTAAAATTTTCTATGACTCAACAAAATAGCACAA	91
scaffold51_143::ptg000024l:129098-129191	TACACATAGTTAGCTAAATCTTTTGAGAATTTCCTTTAATTTTACAATGCTATTTTACTAATGAATAATTGAACTTCGATTCCTCAGTTAGTG	93
scaffold51_143::ptg000024l:266891-266975	TATTGTAATAAATCTATTTTAATAATATTGTACGTTTTAGAATAAGATATTTTTATGAATTAAAAAAAATAAATATTTGAATAA	84
scaffold51_35::ptg000024l:369049-369221	TATTATCTTATTGAATTTACTGTCAGGAGAATGAATGTTCATAATTTTATCAAGAATTGGTTAGAAAATTGTTGTGTTTATTAAAATATTAATAAATCACAAAAAAGATTTGAAAATCACTGTAAATAATTTAAATAAATAAAATAGTATTACTAGTTGTTTACTTTAACAA	172
scaffold51_35::ptg000024l:402262-402473	TATTGTAGGTATTAATATCTTATCAATTTAGGTTGTTATAAATTCTTTTTATTCATTTTGAAATTTTTATTGTTATTAGCAATAATAATCTAAATATTTAATTAAATTAACTGTGATTTACTCTAAATTTAGTTAGCAGTTTAATTTACTTTTTTGTTAGGCAAACAATTTTTAAAATATTAGAAAAATTGATTCTTTTCATATTTAACAA	211
scaffold51_35::ptg000024l:413971-414102	TATAGGCAATAAATTTGAGTTTAAATTCAAACTTTATTTTTTTACAATCTTAATATATTTGATAATCATTAATTTATTTCAACATTATAATAATAATAAGGAAAATCGAAGAAAATAGTTCTAAATTTCTC	131
scaffold51_35::ptg000024l:456265-456664	TACTGTTGATATTATTATTTTATTCAATATCAAAAGACATCGAACTATTAAGTCATACTTGATATATTTCTGAAATCTATTTGATATGTTAATTTTAAGGTTAGCTAAAGCATTTAGTTAGCACAGCTTAGCATACAACCTATATTTTATTTGATATAACCCTTTAATTTTTATTTTATGTGTGACTTATATAATCAAACAATATAGAATAAGTAATTAAAAATGTTTTGATCATTGCAATTTCTACCCAATTCAATTATGTTTTTGAAATCCTTGCATTCAATGTAGGAATGCCTAAAGTTTTAACAGCAATATTTAAGTCAATTTAGCCTAGGTTTTTAATGTATCTAAAATTTAAATTTTTTCTCAAAAAAATTTAATTTTTTTATAATCTATCAA	399
scaffold51_35::ptg000024l:458112-458218	TATTCTAGCTATAAAATTAAATAAATAAATATATACCAAGTTAAAACAAAAATCATATAAACAAAAGAGATTTAACAAAAAAGAACTTCAGGTTTTAGGTTGATAA	106
scaffold51_35::ptg000024l:481741-481841	TATTGTAAGCATATTTTTATTTTAATTATTTCTGGAATTTCAAAATTAATTATAATTAAGTCAAAAAATTATAAATTTTATTTATTAACCTACTTTGTAA	100
scaffold51_35::ptg000024l:505848-506019	TATTATTACATTCAATTAGTAATTGATTATGAATTCACTTTAATATTTTTTAGTTAGGAAATATATTTATACTTAGAAATTCCCAAATTTTGTGTATATTTATAAAGTGGAAACATTATAGATATCATAACAATATTACATGATTGACTGTAACATGATGTGTTTAAACTG	171
scaffold51_35::ptg000024l:538178-538377	TATTATCAATTTAATTGTAATCTCTAATTTAAATGTATTTTATTATGCTTATTTATGTTAATTATAAACGATTAGAATATTTAATAATCATCCTACTTTAAGTTAATGTTGTATATTTATAAATTTATTAAATACTTTAAAATTATGATACGATAAATAGAATTCTTAAATAATACCAATTTCTATATTATTTATACAA	199
scaffold51_35::ptg000024l:552922-553064	TACACTATTTAAGAGGATAATAATAATATTAATGTTATTTTTATTTATTTTTTTTATGAAATATTAATAAGTTTTTGAAGAATTGAATCAATTCAAAAGAATATCAAAAAATAAAATCCGAAAATATTACTATTTCCGACTT	142
scaffold51_35::ptg000024l:652167-652280	TATTGTTTATGTTTTTTAATTCTAAGTTTTTGAAGATTACACAAATTATTTAAAAATTAAAGATATACACAGAATGGTTTAAAATAAATATATAAGAATGATTAACATTATAA	113
scaffold51_35::ptg000024l:654500-654685	TATTGATAAGTTTAAATATTTACAATTTTTTAGATGTGCTAAAAAGATTTGATTTGGCCAGATATTTATTTAAAATGATATAACTTATAATTATTTATTAAATGAAATTTATAAATTAAAAGAATTTTAGTATAAATTATATTTTCTTTTATTTGGAGAAAATTTCATCTTATTTGACTTTTCAA	185
scaffold51_35::ptg000024l:662630-662744	TACAGTGCAGAATAAGATGATATTAGATTTAATTTTACTTATTTATTAGCCAATTTATGATTATTTAGATAATTGATTTGTGTAAAAAACATATTTAACAAAATTAATTGTCTG	114
scaffold51_35::ptg000024l:731911-732049	TACAGCCTACTAAATATTAAAATATTCAAATGATTTTGGTTTCTGTAAATAGGTTAAACCAATTTTGATTAATATTCTTTCAAAAACACTCTCTCAGCAAATTTCAATTTAATTTTTATAATTTTAAGGACTTAACTG	138
scaffold51_35::ptg000024l:753538-753667	TATTGTTAAATTAAAAATAATCAAATTTTATCTATAATATTAATAGTAAATCTATGAATAAAAATAAATGCTTGTTTTAGATATAAATTATAAAGCATTATTAAATAATCAGAAATTTTAATCTTATAA	129
scaffold51_35::ptg000024l:768567-768650	TACAGTTAAAAACTATTAATTTTGATATAATTATTAAATAGTAATTATTCTCACATTTAATTTAAAATTGATAAATTTAACCT	83
scaffold51_35::ptg000024l:837869-838170	TATAGTGTTTACATTACAGATTTTCTTAGTATATAGGTTAAAAACTAATCCTTTTATAAATATTAATAAATAGTCTAATTTAATTGAATATAATCTAGGTATAATGTAACTTACCAAATTTTTTTAAATACTTCATAACAATCTTGCTTAGTGGTTGAAGTTGTCATCATCTATTTTAATTAATAGTGTAATAATTAAATTTATCGATGCCTCACTAATTTAGATTAAAATCAATTTTCAAAAATAAATGATATATTCCCTGTATACATTCTTTCTAACAAAATGTTTTGTGCAAGGGCGA	301
scaffold51_35::ptg000024l:863151-863269	TACAATAGAATTGTAATTTTGTAAAGTTTTTTATAGATGAGATATTTTCGAAATAACTTTTGTCTAAATGAAAATAGAAATTAATTAAATATCAAAACAATTTCTTTAAGATTAACTG	118
scaffold51_165::ptg000025l:153354-153467	TAGGGCTGAAAATATATATTCAATTATACACAAAACAAAATGAAAATAATGTTAATTGAGTAAAACGCTGAACAAAAATTTCCAATTAGAAAATTTTAATATGAAATCAAGCG	113
scaffold51_165::ptg000025l:263023-263198	TATTGCTGGAATAAATTTGATTTCCATTAATATATGTTTTAAATTCTTAATTTATTTAATCTTTAAATAATATAATTATCATTAAATTATTTAATATTTTAGAATAAATAGAATAAATAATGAAAATGAATAATATTTTATAAGTACAAAAAATAATTTTATTTAATTGACACAA	175
scaffold51_165::ptg000025l:266239-266324	TACACCTATATTTTTGGATGGTTTTAAAAACATATTGAAAATTCAATTATAAATTTAAAAGGATAATTAAACAATTTTACTACTG	85
scaffold51_165::ptg000025l:291814-291982	TATTGTCGTAATTAATTTAAGATCAGAGAAGAAATCATAATTATTTTATTCATGTTAGACATCTTTAAATATCATTTATACCAAATTGATTAAAGAGTGAATATTTAATTTTTAAGATCTTCTGACTTATTTTTTATAATAAAATACAATAGAAATTTAAATATACAA	168
scaffold51_250::ptg000025l:509633-509815	TATTGCAATTTACTTAAAATAAGATAACAAAATATTTTAAATATTAATATGACTGTTTGGAAGATCAATTTGAATTTCAAAAAGATTTTACATAATTCATTATTTAATTGAATTAGTTTTAAGTGTGGGGTCTAATGATTTATAATTATTCTTATAAATAACCTAATTTTTCTGTACTTCAA	182
scaffold51_66::ptg000027l:151925-152054	TACAGCTAATGGCATAAATTAGAAATCAATTTTTATCTAAATTTCTCATGAAAAATATACAAAAATTGGAGAATTACATAAAATCTTCAGAGAGTGTTGCGAAAATCAAAAACCTACTCAACAGAAGCA	129
scaffold51_66::ptg000027l:162629-162714	TACAATTGAAACAATTAATTTTTATGTTAATCATAAAATAAGATTGTAAAATAAAAACATAATAAAAAATCCATTTTTATTACTT	85
scaffold51_66::ptg000027l:189926-190078	TATTGCCTAATTAATATGAGTTTTTTATTAGGATTTATACTTTACTATTTCTATGGGAATATATATATAATTTCCATATGTGAAATTAATAAAGAAATCAATTATATAAGTTATTAAAGAATGTAAAACAAACTGGAATTCTGGTTTGACAA	152
scaffold51_66::ptg000027l:198162-198251	TATAGATGATTATTTAGGAGTTTTTAGGTTATTGGGCAAATGAAAATGAAAACAATGATGAATTTCATAAACATAGATAATAACAACCA	89
scaffold51_66::ptg000027l:273469-273559	TACAGACAATTATAGTGATTTTGAGAATTCTAATATTTTATAATGAATTATAAAATGAATATATTCATAAGAAATTCATGAATTTCACTG	90
scaffold51_66::ptg000027l:315214-315343	TACAGTAAATAAGGATTTCAAATTGACTATTTTATACAATAATTTATTAGGAAATTATTCTTTAGATCAGAATTTTAATCTTAAATAAACTATCCATTGTTAATTAATTCTCATTTGTCCATTCTACCT	129
scaffold51_66::ptg000027l:378894-379120	TATGATGCGAACATACAAAATTTTGTAAAGAATTTAGATAAAATTACATAATTGTTTTAATTATAATAAAGCCACTTTTAATTTTGATAAAATATTTATTTTAATTACCTTTTTGTTTAATATTTTAATTTAATATCTGTTTCCCTTTTTCAAATAAAAAATATCTTAGAATATTCTTCTCATAAATTTAAAAATCCTACTGAATAATCTTTTTGTTTAAGCACAA	226
scaffold51_163::ptg000028l:168103-168202	TATTGTTTATTTAAAATTTATTTAGCAAGCAATAAGAGTGAAATTGTATTTTATAATAATTTGAAATAATTAATAATAATAGTTCATTTAATTTATCAA	99
scaffold51_163::ptg000028l:220660-220777	TATTGAGAATTGAATATTTAGATTTAAATTCAAATATTTACTTTATATTTGTTCAAATGAATATATAAATAATTGAACTTCATAAATAATTTTATTATGATTGTTTTACACCAACAG	117
scaffold51_163::ptg000028l:223014-223145	TATTGATTGTTTAATAAAAAAAAGTGTTATTTATTATTCTTCTGATTGAGTTTCTTAAATTTATGAATAAAAAAACAAATTTTTTTCTAAACTCCATATGCAATTAATACATTTTATCATTATTTAGACAA	131
scaffold51_163::ptg000028l:245499-245609	TACACATTAAAAATACTAAATCGTTATAAATAATAATAATAATTATTATATCATTCTTATTGGAAAATTTAATATGAAAAACATAAAGGATATGCCTCTTTAATCTACTG	110
scaffold51_163::ptg000028l:263454-263544	TATAGTCAATTTAAAAACACATTTCAAAATAATTCTAAAAATTATTAAACAATAAGGCTTTCAAGATACAAAAAGTCTTCTGATCTGCAA	90
scaffold51_163::ptg000028l:263852-263969	TATACACTAAAAAATTAATTAGTTTCTTTTATTTATCAATTTATATTTAGAAATTTTATTATAATTATCATCCTTTTTTCAATCAATAAAAGAATTAAAAAATTTAATAGAATTGAT	117
scaffold51_163::ptg000028l:274999-275099	TACAGCCATTGTGGAAAACAGTTGTTTTTTTTCTATCATATTTCCGAATGGATAAAGTATTATCTTTAAAACAAGATTTGCAATTAACTTAAACTTGCTG	100
scaffold51_142::ptg000029l:146398-146480	TATAGTGAAAATTAGAAACATTAAGTGAATTTTCTTTTTAAAATAATATAACCCATTTTTTGAATTTTATACCTCCAAACCA	82
scaffold51_142::ptg000029l:206655-206755	TACAGTCTATTTATAGAATTTTAGTATTGCCATAATAAAAAAGAACATCATCTATAATATATCGTTTAAGAAGTTCTAAATAATGCATTCAAATAGAGTG	100
scaffold51_142::ptg000029l:394926-395027	TACTGTTATGATTGCGCAAATTTTATCTTTCTACTCAAAGAGTTTTTCTCAACTTCATTACAATGTCTATGATAGTGCTCAAAATGTCAATATCCCTCCTG	101
scaffold51_142::ptg000029l:399149-399302	TATTGTTGAGTCACAAATAAGTTTATGGTTTAAAATAATTACAACTTATATTTAAAGATTTTACTTATTATTTTTTTCTAATTTAAATTCTGAATTTAATCTAAGAATGATTTAAACAACTTACAAAAATTAGTATTCATAACTTATTGACAA	153
scaffold51_142::ptg000029l:419146-419588	TATAAACATTAAATTCTATGATTTTATATGATTCTATTTGTATATCACCATGTCAAATGTAATTTTTTAATCAGAATTATATCCAAATGATAACAAATATTTGAATTTCATTTTCCTTAATGTTCAAAAAATATCTGAAATGCTTGATCAAAAAAATATTATCAAACTCAACACCTGCTATTTTATTTAACAATACTTATGGATTTTTATGAATAAACATTCGTAATTTAAAAAATTTTTTCTTAAAGCAACCGAGCAAATGGTAAGAAATTCCAATTATAGATCTTACGTTGCTTAAAAGAATGGCGTGTGCGTTGTTTAAGTTGCTTCTTGTGGTCTCAAACATATAATAAGAATAAATTACTGTTCTTCCTTAGATTATGACCTATTAATAATCCACACGATTCGGTGACAATTTCATTCAATTTTTGGAGGTATCTAT	442
scaffold51_177::ptg000030l:136961-137096	TATATAGCTCTTCTAAAATAAATTTTACCCCAAAAAAATATAATCGACATGAAATGAATTTATATAACAAAGATAGTTTTTATAAAGTAGTAATTATTTTTTCATTAAAATATATCATCATTTCATTGCTAACAC	135
scaffold51_125::ptg000030l:238683-238810	TATTGTAAGTTTAAAAATATTATCATCTTTTTTGGACATTCCACTAAATATAAATCATTTCAAATTTAATAAATATGTTTAGAGGACTTATCAATTGAAATATTCATAGGGGTCTTTTCATGAACAA	127
scaffold51_125::ptg000030l:256486-256579	TACAGGATATTAATTAAGTTTTTATACAAATTCATCTAATCTTTAAGAAAGAAATTCATAAAATGAGAAAACAAATTTATACAACAGAGAGTG	93
scaffold51_125::ptg000030l:289679-289787	TAAAGAAATATTATATAATTTTTCTAAAATTAAATATCTATATGCCAATTCTAAATTTTCAATCGAAATTCAATGAATAGGAATTCAAATGTAAGAAATCTTCTGCTG	108
scaffold51_125::ptg000030l:291984-292088	TACAGATCAACTTAATCTTTTAATAATATACTATTTTTATCATTCATTCAAAGAGATTCAAAAATGAACTACAAAATTGAACAAAAAATGTTTGTTTTCTGCTG	104
scaffold51_125::ptg000030l:316865-316960	TACATGGAAATTAAAATATTTTCTATATTTACTTAAGTATATATTACTAATTAGAATAATATGATTTTCAAGGAATTCAATAATGAAATTGATTG	95
scaffold51_125::ptg000030l:337641-337781	TATAGCTATAATTTTATTATTTTTATCCACTAACTAGAATAGTGAATTTGAATTTAAAATTATCTTAAATACTCAAATAGATTTATTCGATGATTTTAGAAAAACTGAATGATCTATAAGCTAAATTGTTTTACAAACTG	140
scaffold51_125::ptg000030l:353723-353867	TAAGTTCATTTAGAAAATCATTCCGAGATTTCCTTGACATTTATTACTTTTTTTAAACTAAAAGATAATTATATATAAATTAATAAATAGTCTTAGATTAGATTTATGTCCTTATGAATAAAGAAAACTTCAAGCCATTTAGTG	144
scaffold51_125::ptg000030l:384097-384554	TATTGATAATATAAAAGAATTTATTTTTTAGTTAATTTGAAATATTTTAGGCTTGAAGAAATGATCAATTATATTTAATAAATTATTGATGCTATATATTTTTTAAATACAAAGTAAGTAGGATTTTAGCCTTATAATAAATTCAGTTAATTCAAAATCAAAAGATTTGCTTTAGATAAATATACATTTGAATTCAAAAATCACTAATTTATTTTTTAATGTACTCAGTAATTTTTAATAATAGAAACCATCTAAGATAAGATTTGTTTTAGTAAAGAAACTCTTGAATATTTAACGTAAGTATAAATTAACCTTTGCTTATTAGTCAATATCTTAATAAAATGCAAGAATATAAAAAATAAATTTACAAAATATAGAATAATTAGAAACTTTATTTAAAAAAGCAAACTAACTTTAAGGTGTAATTTATTTATTAAATTAAATAATGATTCAACAA	457
scaffold51_125::ptg000030l:412782-412868	TACAGTCATTGCAAAATTAAGTATATTCTAAAAAACAATGAGGATCAATTTAATAAGAAATAAAAAATAGATTTATGAATCAACCT	86
scaffold51_125::ptg000030l:448765-448852	TACGGTCAAATTCTTGGTTTCAAAACAGAAATCGAAATTAAGTTAAAATTTTAATATTTTAGGAATAGATCTAAATATGTTATACCG	87
scaffold51_125::ptg000030l:477464-477585	TATAGTAATTTTGATTATTAATCATTTTTTAAATCAATTAATTTCTAATTAAATGTAAAAATTATATTTATACTTTAGAAATAAAAAATGATTGGAAGCATGTAGCTTTTGTATTTGATTG	121
scaffold51_43::ptg000031l:228448-228642	TATTGTCTGCAAAATTTGAATGAAAAGTTTTCAAAACAATTAATTTTTCCAATCTTTAAATATTTTTAGTTTTTTAGCAACAAAATTCTATTTTCCATTTTTCTCAGTTAACTTAATTTAAATTTTATTAATTTTTTGGATTATTTTTGGGTAACTATTTAGTAGTTTAGAATATTATTATATTACTAAGACAA	194
scaffold51_43::ptg000031l:289429-289555	TACAGAACAAATATTATAAATTTTTAATTCTTTCTCTATTATAATAATTATTTTGATTTAATGAATAATTAATATAATCTATATTTAGATAATCCAAATATTAGAGAATAATAGTTGAATAGGCAG	126
scaffold51_43::ptg000031l:309220-309318	TATAGCAGATATTGGATATATTATATTTGTTTTATTTCAAGTAAATTTAGTTTAAATTGATTTTGGACAACTGCAAATTTAAACTAAAAGAATGAGTG	98
scaffold51_43::ptg000031l:323727-323887	TACAGAAAGGCAAAAGAGTATTATTTTTAAACTAACCAAATTATTAATTGTAATAATTTATATATCCTTTCTTTTATTAATATCATAATAGTCATAATATATATATTTTTTTATTTATAAAAAAAACAAAAGTATATAGGATTAGAAAGAATTTCTGTTG	160
scaffold51_43::ptg000031l:354346-354447	TACTGGAGATTAATATAATTTTGTATAACTTATCTCCTTATTTTAATATTAATTTTAATTCAGATTAGCAATAAAGGAAGAATATCTAATTAGAATAAGTG	101
scaffold51_43::ptg000031l:368299-368396	TACAACAAAACCACTCAATTCTCAAATTCTTCTGTAATCCTTATATTTTTCTAATACTCATTTATGTATTTTATTAAAACTTCAATTACTTCAACCA	97
scaffold51_43::ptg000031l:377564-377671	TACATCAATTTAAAGTTTGGATTTACGATAATTCTAAATTTTCAATTGGAAAATGAAATTTGAATATTCATTTAAGAGAATATTCAAAAAGTGTAATCACCCAAGAG	107
scaffold51_43::ptg000031l:393509-393605	TATGTTTAATCCGAATATATTTTGTATTTTTTCATCAAAAAATTATAACAATATGATAATGTTATTCAAATTACTATCAAAATAAGAGTTTAAGTG	96
scaffold51_43::ptg000031l:446623-446711	TATTGTAATAGTAATATTATATCTAAAGAAAAGATAGAGAATTAAAACCTTATATGATAATTCTAAAAATCAAAGAAAAATTCAATAA	88
scaffold51_43::ptg000031l:530820-530917	TATAGATAAATTTAGAAATTATTCATTTTTGCTTATAAATTTAATATATTAGAATGGAAACAACTCTGCATTTTTCTAAATTTTAATTAGCCTACCT	97
scaffold51_43::ptg000031l:533091-533177	TATTGATAATTTAAAGAAAAATTCAATTTTTTAATTAATATTGAATAGTTTTAGAAGATATATTATTTAAATTGTAATTCAAACAA	86
scaffold51_263::ptg000032l:25048-25151	TATAGTCGGAATTTACATTTTTTATAAAACCTTTTTAATTATTATACAAAATAGATTTAAATTATTTTATTGAATAATAACAAATAAATTAATTAACTAGCAT	103
scaffold51_122::ptg000032l:70303-70420	TATCGTTAATTTCGGATGTAATTTAACAAATTTTCTATACTCACAATTAAATCTAAATATTCTCATTAAAAGGTTTATGGACACAAGAAATTTCTAAAAAAATAGGCCAACAAACAA	117
scaffold51_122::ptg000032l:167241-167424	TATTGTGGAAATAATAAAAAAATATAGTATTTTTTATTTTTTTCATTTAAGTAAGTTCATCATAGAGGAATAATAAATATCATTTATGAATTTAAAATTAGTAATTTAGTTAAATCTAATTTGTATAACCCTGATATAAACTTAGAATTAATAAAATGTTTGAAAATATGATTAACTCATGAA	183
scaffold51_122::ptg000032l:306900-306997	TACAGCTGAATATTATGCATACTTAAGGTCCTCATAAAGTAAGTTTTGACCTATCATTATTATTATTATTAATCGATTATTAAATTGTTTGAAGCTG	97
scaffold51_627::ptg000032l:434278-434793	TATATTAATAATAATCAAATAAGTTAAGACATAATGTGAAACCTTAATAAATATATTTGAAAATGTATTACTCTTATTGTACCATGCATTTTCATTATTAGGATTTATAGAAATAGCCATATCCAAACATTTAAAAGCATCTTAATAACTATTTAGATCGCGTATAAATAATGAGGTGTAATAACTGAAGAAATAATGCAGAACCTAAATAAATATATTTGAGATTATATTACCCTTATTATTCCAAGTATCATCATTATTAGGATTTATAAAAATGGCTTAATCAAAACACTCTACTGCTTCTTAATATTTATTTAAACCATATATAAATAATGAGCATATAAATGAGGTGATAATCCCAAACCTAAATAAATATATTTTAAAATTTTTTTACCCTTATTGTTCCAAATATTATCATTATTAGGATTTATAAAAATAGCTTTATCGTAACACTCAATAGCCTCTTAATAATTATTTAAATCTAATATAAATTATGAGGAAATAAGCGAAGAAAT	515
scaffold51_85::ptg000032l:700884-701023	TACAATTCAGAGAATATAGCAACTTGCAAATTTATGATAAACTATTGCAAACAAGAGAAAAATAATAATTATTATTAAATAATTTTCATGTTAGAAGTAGTGAAAATGAATAAAAAGAAAATAATTCGAAATTTCACAA	139
scaffold51_85::ptg000032l:763988-764073	TACACTTACTTTGATTATCTCTCTATCACTTAGATCAGCAAGTTTATTAATTGTATTCTCTCAAGAATACTTCTCTGATTAACAA	85
scaffold51_85::ptg000032l:885071-885188	TACAATAATAATATATAACATTTTATAAATATTTCGAGTTTTCGATACAAAAAATAAATGGTTGAATATATTTTGTAAATCTGAGCCAAATTCCGAAAAAGGATCGAATATCAACTT	117
scaffold51_85::ptg000032l:899237-899322	TAAGGCTAAGATTAATCTTTTTCATAATCACTCTTTGATAATAATTTTCTATAAAAATTAAAGTAAATTCTATTTCGAACAACTT	85
scaffold51_85::ptg000032l:935456-935573	TATAGACAGAATAATGTAATAACTTAGATAATTCTTCCTAAATCATCATTATTGAAATTTGAAAATTTAATCATTTAAATATTACTAATAGCATTAAGAAGTTTGCGTCATTGTCTG	117
scaffold51_85::ptg000032l:987515-987752	TATAGTTCTTGCATTAACAACTTCTTCAGAAGTTGGAATATATAAAATGTTTAAAATAATATAAATCTTGCTGAATATATTAACTAAAGAAGATACAATATTTTTTGATGAAAATTTGAGGTAACCTCATAAATAGAATTCCCATAAATGATGTCAAATTTTCAAAGTTAATTGAGAAACATAATTAAAATAAATTAGTTTATTTATCTCTTGAGAAAATCTTCTTTGCTAGAATCA	237
scaffold51_85::ptg000032l:1057763-1057871	TAATATTGATAAATAAATTAAAACATCTTTTTTATTAGAATTTGAAAATTTCCAAACTCGGTTATAATTATATTTAAATATAATATATTTATAAATTAATCTTTTTAA	108
scaffold51_85::ptg000032l:1077860-1077980	TATTAGTGAAACACTTAAATTTTTCCAGAAAAAAATCCAATTAAGAAATAAGGCGAGAAAAATTGATCTTTAAATAAAATTATTAGTTTATGATGATAAATTTTTTAATTACATAAACAA	120
scaffold51_308::ptg000032l:1095023-1095672	TATCCAGATTTATTTTAATAAATTTTCACAAAACTCCTATATTGGTTACTCCTAAATGATTGATTATATCTTAATTAAATTGAATACAACTAGTTCTCGAACTTTGTAAGATGAATTTGAAAATATAAGGTTGATTATAAAATATTTTTTGTTTTAGATTCGATGATTTTTTTGAAAACACTTTAAAATTACACAATAGATTTCATCTATTTAGATATTAATTTAGAAAAATAGCAAAACTTACTCAAAGAATTCATTTTTCGAAAATCCATATCACTATATCAAAAGTATTTTCTTCTTCATTTATTTTCATATCTGTTGCCAATTCTGCAATCATATTGTTTATTATATCAACTTTTCCGACCTTATTTACTCCTCCTTAATATTAAAAACTTAGGGTATCAAAGTTAAATATACGCAGCAATTTAGGTATTTATTTAATATAAGTTTAATTTTCGCTTTTTTTTAAAAATTCTGCTTTAAAAATAATTTATTCATGTTTACTAATCATTTTACAAAACGCGATGGTTTAATTTTGTAAATCAATAATTGCTTTTTTGAGATTTAATTTTTTCGTCTCCTTTAAATTATTCAATAATTCTAGGTTTGTTTATAAAATTTTGGAAGCTGGATTACAAAGATTTTACTT	649
scaffold51_67::ptg000035l:45711-45825	TACAAATAAGATTTAATATTTTTAGAATTTTTCCCTTTAATCTCAATTTTCTAGCATTTTACAATAAAGATTTACCAAATTAATAAAAATCCCAATAGTTTTGATTATCAACAA	114
scaffold51_67::ptg000035l:162631-162759	TATAGAATCTATGAATTATTAAAAATATATCAATTTATTATTACCTAAAAATTCTCATAATTTTAGTGGGGTTTTATTATTTTAAAAAAAATTCTAAATTGTATTATCTGTTCTATTATCATTAACAA	128
scaffold51_67::ptg000035l:231879-231976	TATTGTTAATATGATATTATATTACTTTTTTCTTGTAACCAAGATTTTCAATTTCAAAATTTAATTATGATTAGAAATAACAAAATCATATTCATTG	97
scaffold51_67::ptg000035l:378240-378347	TACAGGATTTTAGAAATTTTGAACAAATATAATATGAAAAATCAAAATAAGGGTTGTAAAAATCCAATATAGAGTAATATTTTAATAAAAAAATTATATAATCACTG	107
scaffold51_330::ptg000035l:485460-485545	TACAGTTGAATGATTTAAGCATTTAATTCATATAAAATGTCACTAATGAAATGACAATAAATATCATTTTTTATTAATCTTAATG	85
scaffold51_289::ptg000035l:517639-517745	TACATCTAGTTTTAATCACATTAGTCTGATTGTGTGTTCTGATAAATTTTAATTATTGTGAAAATTTTTATTTAAAAAATATTTCTTTTTTTTTTCATACCATCCA	106
scaffold51_172::ptg000036l:82930-83081	TATTGTTAGAATAGAATTTACTATGTGTTATTTGATAGTACTTGATAGCATAACAATATTAATTTGTGATTAATTAGCTTTATTTCTTTATTTCAAATATTATAGGCTAGAAAATTCAAAAAATAACCACAATTCTTTTACTTTACACTAA	151
scaffold51_172::ptg000036l:118728-118977	TACAGTATAATTGCATAGTGATTTCAGAATAGAATTATATTCTTTTATATTTAATTTTTTATTACTCAACGAATTTAATAGACATCTTAAAAATATAAAGAATTATTAGAGTTGAAAGAAAACTTAAGGTAATAATGAAAAAGAGATTTATGCTATAAGTATAAATAAAAAGAGAATGATTTATAATGTGTGTTGTTTCTTAACAGGAATTAATATTAATAATAATATTTGAATAAATCTTACTAACTG	249
scaffold51_172::ptg000036l:121512-121597	TAAGGGTGATTTCCTATTATTTCTGAACCTTTGATATCTACTAATATAATTAATTCTCTTTATAAAAAAGATGTACCTATTACTG	85
scaffold51_172::ptg000036l:189978-190155	TATAGTAGAAATAAGAAATAATTTCGAAATTTATCAGTAATATAATAGTGTTTCAAGTAAAATTTCGCATTTTATAACATTATAATATCATCTAAACTTTGAAAATATTTATCTATAGATATTATATCTAAAATAAAATTATTAGCCAAAATATTGAAATTATTAAGGGACCTGCTG	177
scaffold51_172::ptg000036l:191018-191115	TATTGCTAAGTCAGAAAAAAATGCCTCTAATTCATATGATAAAAGCAAAGATGCATTAAAATATTTATCAGATTAATTTCAATTAATAAAATTACAA	97
scaffold51_172::ptg000036l:214009-214143	TACCGTTCGGATTGCCATAGATTTACATTAATATTTTTATATTTATCACTGATTATAAAATTGTCTTTTTATAATTTGCAATATTTTTTATTTTCTTAAGTATTATATTTTAAACTTTAATTCATTCCTTTCTG	134
scaffold51_495::ptg000036l:241744-241838	TATTATCATTTTTTTAACAACTTATAATTAGTTGTAATTCAAAGGAATTACAAATAAATAAGTATTTAAAACTGAAAAAAATTCTTTTACACAA	94
scaffold51_169::ptg000036l:308280-308365	TACAGCAGGATGTAGATTTGTTATTTGAAATGTGTGTGGTTTGATTAAATTAAGAATTTCCAATAAAGCTATAGGAATCTAGTTG	85
scaffold51_169::ptg000036l:326160-326249	TATTGTTAGATTAACAAAAAGTTAATTTTTTTATTCATCCCTATTTTTAGATACTAAATTAAATAAGGCTAGCATTTTAACTCCAACAA	89
scaffold51_169::ptg000036l:335733-335891	TATAGCTCTTCAACTCAAATTTTATCAAGAGTTATACAAATTTTTTAATACATATATTGTCTAAATTAATTCTGATATCAAGCGACAATTTAATCTAACTCAATATTGGTATATCATTGATTATTTAATTTATTTTTTTATTTTCTGTGCTTAGACTG	158
scaffold51_169::ptg000036l:346162-346336	TATAGTAAGTTTAGTAAGAAATAATTAGATATAATTATATTTTTATTAAAATTCTAAAACAAAAAGATTATTTATTATTATTATTATTATTATTATTATTATTATTATTATTATTATTATTATTATTATTATTATTATTATTATTATTATTATTATTATCTTTTAATTTAAGTG	174
scaffold51_169::ptg000036l:364352-364440	TATAGCAAAACCAAGGATGAAGAATCATAAATTGCATTTTTTTAAATCAAAAAAAACTGAAAATTCGAATATCCAACAAAATCTACCA	88
scaffold51_169::ptg000036l:427051-427157	TATTGTGAATGTAATAAAGAATTCTTTTTTAGATTTTATGGCTTGGAATTTCATTAAAAACAGTTTCATAATTTCATCAAAAGAAATTCAAATTCTCAACTAACTG	106
scaffold51_25::ptg000038l:156346-156436	TACAGTCATAAATCTTAATATTTTGGTTATGCTATTTTGATTAATTAAATTAAAATTGTAAATAATAAATTAATAAAAATAAATTGACTT	90
scaffold51_25::ptg000038l:191696-191921	TATAACAGAATTAAAATATCAACATAATTTTTACTCATTTCTAACAATTTTGAATTATAAACTTAAATGATAATTTCTATATTAAAAATAACTATCATTAATCTATTATGAACCTGTGCTTTAATTTATTATTGGCTATAAGTATATTTACACATGAGAGTATTATTTAATTAATTAAGATTATTGCAGTTCTTGATATTTCATTTAGCTATTTTAAGTTAACAA	225
scaffold51_25::ptg000038l:239556-239791	TATTGTAGATTTGCAAATTGCTCTCGATTTTTAAAGTTTATTCATCATAAAATTAAAATTTTAGTATAAAATTTAAATTATCAATAAAAAATAAATGAATTTTATGTGGTTTATATAATTCAGATTAACAATTTTTATTTTTATTTGAGATATCTACTTAGCATAATTTAAGATTTAATTTATCGTCTAAATAATGACACAAAATTAAAATATTGAATTATTTTTTATCTAATAA	235
scaffold51_25::ptg000038l:278120-278208	TACACTAAAACTATTCAACTATAAGTCCTTTCTGAATAGTTAAAATGAAATAATGTATAAGAAATTATAAAAATGATTATCTGATCTG	88
scaffold51_25::ptg000038l:327499-327584	TACAATAAATAATAATAACTTTTAATTACTAAAATAAGATCATTTTTGAACTTTGTAAAATAGAGAAAAATATAGTTATAAACCA	85
scaffold51_25::ptg000038l:329208-329348	TATTATCGAGTTATTATTTCATCATTATATTAATATAATGTCATACAAATTATGGATCTCAAACTTATTTTATAATATTCGATTTTTATTTTGTTATAAAAACTCAATATGGAAAATAATAGGTTTAGGAAATACAATAA	140
scaffold51_25::ptg000038l:380987-381151	TACAATCAATATCAAAAAGATCTAAAATATTATCTAATCATTTATTACAATAGAATTTCAAATCATTTTTTATTTAACCTTTCTATAATTTAAATTAAATGAGATTTAAGAATATCTTTAATCCTTCCTTAAATTTAGTGTACTTATCTAAATTGAAATAACTG	164
scaffold51_25::ptg000038l:457591-457719	TACAGTCATGACGAAAGATGGTCTAAGTTTTCTATAATTAAAATAATAGTGCCTTTATTAATATCATGATTCTCAAATAATTAAATAGCATTTATATAAAGTCGAATAAAAGATATGTGTACTGACCA	128
scaffold51_25::ptg000038l:498089-498207	TATAAATACATATTAAGGTATATTATTTGTACAATCTACTCATCTTTACTTATCATATATATATATAATTACATTATTGAATATGTGAAATCTCCAAAGAAATTAATAACTCTTAGTG	118
scaffold51_25::ptg000038l:522168-522478	TATTACTAAAATAGTTAAAAGATTCAATTTTACAAACGAAATTATTTAAAAGTAAATTAAATTTTCATAAAAATTAAATAGTCAAAATATCTCTAATCTGTTTTTATATTTATTATTAAAATAAACTTAGCCCTTCTTAATTTAGCATGTTAGCAACTTCAATTGTGTAAAAAATAATTAAACTCTAAATTATTTTCAACTTCAACCAAAGGAATTATTGATTATTTATACAATTTTTAGTAGCATTTGGGTAAAATGTTTTAATAAATTGTATAATTCTTGATATTGAAGTACAATTTTAACACAACAA	310
scaffold51_25::ptg000038l:558672-558756	TATTATCAAATTACATTTGTTATGATGGTTAAAATCTTTGTAAGTTATCTTATCACAATATATAATTAAAATGAATGGATTACC	84
scaffold51_25::ptg000038l:575473-575561	TACAGTAGAAACGAAAAAGACTATATTTTAATAATTGTTATAATTATACATATGCATTTTGAATCCAAAAAAATCAAATTATTTTCTG	88
scaffold51_90::ptg000041l:34353-34435	TATTATTACTTTAAATTAAATTCTTGATTTTAGGGTAATTTAATTTCAAAAAAATAATCTTTTTTGATTAGTTCCTCAACAA	82
scaffold51_90::ptg000041l:36537-36631	TACAGTGAGAATGTTAATTTAATTAATTTTAGAAACCTAGAATTAGATGATGATATTTAAATAATAGAGAATTCAAATATGTTGATTTGAAGTG	94
scaffold51_90::ptg000041l:52267-52363	TATAGTTGATTTGTAATTAGTTATGTTTTTAAATAAAATAATTAATATAAGAATTATATAAAATAATAAATATAAGAATTTTAAATAAAATTACCT	96
scaffold51_90::ptg000041l:85068-85178	TACGCATAATCTTTAGATACATTTAATAGTTTTTTACGAAATCAAATGTGTATTGAAAAAATCAAATAAATAAAAAGAAGAATATCAAATAAAATGAGAGAACGCAGTCA	110
scaffold51_90::ptg000041l:140064-140165	TACTGTAAATTAATACTAGATCTATTATTTTCAATTAGGAACAAAAAGAACTTGAATATCACAAAAATATCAATATTTTATAAATAATTTTAAACAAACTG	101
scaffold51_90::ptg000041l:279554-279671	TAAAGTAGAGGTTATCAGATTTTTAGTATTTTATTATAATTGAATGTATTTCAATTAAGAAATAAGTTTTAACAGAATTCTGTTAAATAAAATCAATAAAAACATAAAAATTCGCTT	117
scaffold51_90::ptg000041l:285967-286073	TACAACAGAACAATCTATTTTTTTATTAAATCATTTAATATTATATATTCACTTAATATACTACTCCCATTTATGAGAATATTATAAAATTATATTATTTGATCTG	106
scaffold51_6::ptg000042l:130236-130340	TAATATCAAAACACTTAAAAATTCAACTAAAAATAAAGTACATTAAAAACAAATAACAAATGTCCTATACTCTTATAAAATTAGAATGACTTATAAATCTATAA	104
scaffold51_6::ptg000042l:157910-158045	TATAGTCCTTACATAAATGTTGTTATTATATTTAAATTTCAAGAGACATTAATTTTTAAATATTTTTGAAAAAACCTTATTGGTTTTTTTATTATAAAAAGTTGAATTGAAATGGAATCTTCTTTGCAAATACTC	135
scaffold51_6::ptg000042l:171946-172042	TATAGGCATTTCAAAGTTTTTTTGAATTCACCAAAGTTAAGTTATTGTAAAATATTCACTATAAATAGAAAATAAAATCAGCTAGTATTAGTAGTG	96
scaffold51_6::ptg000042l:200880-201177	TAAAGCAGATATTATGAGTTTTTTAATCATAAAAATTACTGATTTCATACTAAATTGAGATAAATTAGAAAATTATTTATTCAAATAATAATTAATTTTTTGTGTTTTTTACACCATGTGATTCCTTTTATTAGGATTTTGTTGTTTATCAGCAATCGCCATTATTTTTTTGATTAAAATAAGAATTCAAATCTCGAAATGATTAGATTAAAATTAAAGCAATTAAAAATTGTATCTAACTATAAATTTATCTACATAATTTTATGAATTTCAGGTTAAAATTGATATTACTTGCTG	297
scaffold51_6::ptg000042l:221283-221408	TATTGTTTAAATATATTTACTTTTTTATTTATTTTTTACATTTTTACAAACAGTTAATAATTAATATATTTAAAAATATAGAAACTTAATGTCAAATAAGGATGGATTATTAATTGCGATGACTG	125
scaffold51_6::ptg000042l:231225-231395	TATTATCAACTCAAACTAATATTTATTACAAATATATTTAATTTACCTTAAAAGCAGCAGTTGTTAAAAACAAAATTATTGTTCTAAATATTAATTTATATTAGAGATTATTTAGATATCAGCAAAAATTTGAGTAATTGGAACTTTGTTAAAAATGATTACATCCACAA	170
scaffold51_6::ptg000042l:248768-248972	TATTGTTCAAACAATTTATTTGATTCTTAAATTTTGCCATTTCAAATTTAGACAAATTATGCTATCCTTCTCGAATCTTCTGCTAAAATTAAATAAATTATAAATTTTCAGAATTAGCTTTAAAATATTATAATTATTAAGATTGTGTAGTTTAAAGAATCATAATGATCTTACTTAAAAATATTAAATGTTCTACATCAACAA	204
scaffold51_6::ptg000042l:356500-356650	TACTGTTAAGTTGAATTTTTATTAGAATTTTTTGATTCTCATTAAATTACTGATTAAAAATATTGGAATATCGAAATGAAAATAATATGCTTTAAAATAATCATTTAAAATAACTATGATAATAAATTAAGAAAAAATTTAAGCTAACAA	150
scaffold51_6::ptg000042l:366808-367009	TATTGTTGTATCAATAAATTTTATCAATTTAATAATTCTTTTATACTCAATTAAAATATAAAAAAAATTTTAGGTGATAATCAGTCTTGATTATAAAGAATAAAAACCTTTTTTAATTATATATTTGATAAATCCTACCTTTAATTTATTCGATAAAAATATATGTAATAAGAAATTACAATAGTTCTTTTATTTTAACAA	201
scaffold51_6::ptg000042l:394927-395051	TACAGGTCAAAACTATCATTTTATTTAATTTATCATTTTGATTATTAATAATTGATATAAAATTATAAAGGAATTTTTATTTTATCCTTATATATAAATTACATGAGAAATATACTTACTGCTG	124
scaffold51_6::ptg000042l:415017-415145	TACAGATCAAAATACAATATTTTTATAATTTAAATTATTAGATTTTTAGAAATTTCTAAATAAATATATTTAACAATATTAATTTCAATTTTCTTAGAATAATTGATTCAAGATATAATTATTAGCTT	128
scaffold51_6::ptg000042l:454146-454273	TATTGTATAAATAAATATATTCTTTTATTTCACATTATCATAAAATTCTCAATCTCATTTAAATAAATATATATCTATCCAAGTATATGAATACTAGAAAAAGAGTTTTAGTTAATTAAAAATACAA	127
scaffold51_6::ptg000042l:472500-472584	TACACTAAATTGAAGATAAAACTTATAGGAATAATAATAATAAAATTAAATTAATTTTAATAAAAAATATTTCAATCTATGCTT	84
scaffold51_6::ptg000042l:510845-511044	TATTGCTTGATTAATCACTCAGTTTGGATTACTCGATAATAAACTATCAGTTTATCTAAGCTAATTGTAAATATAAAATCCATATTAGTTTAATAATTTATTTTAGTTTAAGAGATAAAATTGAACATGTAAAATATATAAAATCTGAAAAACTTATTAGTATATAAACCTAAAAATCTCATTTGGAATTGGTTGACAA	199
scaffold51_6::ptg000042l:567128-567709	TATTGTTCAACATAAAAATAATTATTTTTTTTTTATTTATTTGATTAAACAAATTTATTATTATGGTTAGACCCTGTTAAGGAACCAGATATAGTTTAGATGTGGTCCCAGAATTTATGTGGTTTCAAAGAGGTAGCTTAACACAATTTACTCTTTTCAAAACCAATCCTGTAGATCTTCATTTTTTCTGTTAAAATCTGATCTTCTAATTCTGGTCATATTTTTGCCTAACCTACTTTTTACTCTTTTGATTACTTACTCAACCGCAGATCTCTAGTAAGGATATTCCTAATTAAAGTAGGATGTGATGCACCCCTGACCAATCCCTGATAGTCAATGAGGTCTTCACCATCCAAAAAAGAAAGAAAATAAAAATACTTAATATTTGATGAAATCTAAAATGCTAAAATTTTTAAGATTATTAATTTATTTTAAGTTAGTAAATCTTATTAAAAATATTGAATCTGTAATTAATAAATTTGAATGGTTATGATCTCAGTTTATATATCAAAATATGGATATAATGAATTCTTATATTTAGAATATATGGTGAAAATCAAATAAGTTAATTAATTTAACAA	581
scaffold51_6::ptg000042l:700517-700634	TACAATAAATGAACTCAATTTTCTTAAGTATTTATTTGATATTTTTTAATTTATTTTAAATATTTGAAGTTTAAAAAAAATAAAAAAGAAATTAAAAAATTCATTAATAAATGACCT	117
scaffold51_6::ptg000042l:707287-707439	TAGTACTTTAAAAAATCAATTGAAAAAATGTTTTATAAATCAATTATTTTCTATATATAGTTGTTGTTAATAATGATTTGAAAAGGATTTTATTTGAATACAAAATTGGCAAAAATAAAATAAATGAAAATTTTAAGCATTAAATCTCACCA	152
scaffold51_6::ptg000042l:740941-741037	TACGCTCTATTATTTATATATTTATAATCAAATTTAAAAACTTAATTATTAATAATACACTATTTCATCAAAAATAAAATAAAAAGGTTTCTAGTG	96
scaffold51_6::ptg000042l:786046-786150	TACAGTTCAAAATTTCTTTTGTTATTTTTATTAATAATATATATATTAATTTTAAAATAATATTCTTATTATTTTTAAAAGAAAAAATATCCTCTAATTAACCA	104
scaffold51_6::ptg000042l:791042-791276	TATTATTGAATCAATAAAAATATTTGTATAAAATATTTACACTCTTATGTGTTAAAATTAATATCTAAATAAGCTAAATGATTTATTTCCATTATTGAATAATTTAGTATAAAACTACTAAAAACATAAGTTAATAATATTAATTTTAGGTATCCATAGCAATGTGTTTATTTAGCATTAATTAACAAACACTTAAAGACTAAGAAATTTCATTAAAGATAATTAAAGCAACAA	234
scaffold51_320::ptg000042l:907518-907649	TACACTCAAGATATTTGATAAATTATATTTTTTATAACATTATCTAATTATTAATTTAGAATGAGATAGATAAAATGTTTGTAGGTTTATGATGTTTAACTGAATTTTATAATTAATAATATAACATAGTG	131
scaffold51_144::ptg000043l:18637-18830	TATTGTCTTTTAATAAACCTCATTTTATTTTACAAAATTTATAATTGATTTCTTTACAATATTTTTAGCTATTTAATTTATTTTACTTCAATTTTCCATATTTTAATAATTTTATTATAAGAATATAAATAGCCATTATGTAGCTTAAAAATTAATCAAGTGAAAATTTTCATTATAAAGTTAGAGGGAACAA	193
scaffold51_144::ptg000043l:56398-56606	TATTATCAGATTAGATAAGAAATTGTGTGATTTTAAAATTAATTAATCATCTTTCTAAATTTTATTGCTTAGAAGATTAGAATTAATTTATGTCAAAAATACTCATGTATAATTATTTCTAAATTTTATATAATATGAATTTAAAAGATAAATATTATAATCTAATGTAACCCAACTATCAAATTGACTTAATCATTCATTCCAGCAA	208
scaffold51_144::ptg000043l:118778-119641	TATTTTTAAAGTTGAAAAATTATAATCATTATTACTCTTTAATTTTGAAAGTTATTCAAATTAATGAATGTATATTATTAACATTTAATTTTCAAATTTTATAAGTTCAATAACACCTATTCAGGAAGTCCTCTGAGCCTTAAATCAAGATAAATTTTATCTTAAACAATTTAAGATAGAGTATTAGGACAATTATGAATTAAGTTACACATCATACTTTTCAATTAATTAATATTCTTAATCATCAATTTTACTCTTACTTAAGTAAATGGAATAATATGAAGATAAGGTGTAACCATTAAACCATAATAATCATACACAGTTGAAAATTAGTCCAGAAAGGCTGAAAAGTTAAAAGGCAGCTTACTAGAAACAACCAAAACTTTCCATAAAAAATATTAAATATATATTGATTTATGAAATATATATGTGTACTCCTATAAATGATATACAATAATAATAATAATAATAATAAATAAATAATCATTTAAACTTTCTAAATTAAAGAATAATAATGATAATTTGGTTTAATTAAATTCTAAATCATTTAAACTTCGATAATTTTTCTTTTTTATAGTTTTATTTTTGATTAAATCAGTATTTTGGATGTTATTGCAGGTTAATAATTTTAGAAATTATCCTAAACTAAGTGATTATTTGATGTGAAGGGCTAGCATGCATAAATCTGCATTTATAAATTATATACATTTTACTTAAAATGAAAACATTAATATTTTTAATAAATTTATTGTTCATCTTATAAAATATTCACATCATTAATTATTTATAATAATGTGATAGTTTTTATTTTAGAGATTATTCCTATAAAAGGCTAAAAATTCTTTTCTAATTTACATTAAGAA	863
scaffold51_144::ptg000043l:129615-129725	TAAAGCCAAATAAAGTAAAAAGTAATGATGTGATTTTAATTAAATCAAATTAGTATTTGAATAGATGAAAATGTAAATTATAAATGAAAAACTCTCAAAAAGAATCACTG	110
scaffold51_144::ptg000043l:191177-191293	TACAATATATTGCTAAATATTTTATGATTTAAGACAATTTATTATTTAATTTCTGGGAAAATAGTATTATTCTGAATGTGTTATATGGAATTGCAAGAAATAAAATGAATTAACCT	116
scaffold51_144::ptg000043l:246904-247015	TACAATAGTTTTGTTGGATATTTGTAAATGCATACTAAATTTTAAGTAATTTAATTACCTAACTTCAAACAATTTAATTAATAAACATAGAAGACACAAAAGCAATAACTG	111
scaffold51_144::ptg000043l:256315-256403	TACAGTTGAATATGTATAATAATTGCTTTAACATATTGGAATTTTGTAATTATTACAATTATTTAGCAAATTCTAATTTTGTTGAGTG	88
scaffold51_57::ptg000044l:125341-125427	TATTATAGAAATGAACTAAAAATTCTCAAAAATGCATAATAATAATTAAAAAAATAAAATTAATAATTTTTATATATGAATAACTG	86
scaffold51_57::ptg000044l:138488-138577	TATTATTGATTTCTCTTACACTTGCTAAAGAGTTTTAAGAATTCCTAAATAAAGAATTTCGAATAAATAAAAAGGTCTGACATCACCCA	89
scaffold51_57::ptg000044l:245446-245540	TATTATCAATAAGTGGAATTAATTTAATTTTTGAAATTAAATTAATAAATATCATTTTAAATTGGCTCTCAATTGATTTTTTTTGAATTCTTAA	94
scaffold51_57::ptg000044l:262158-262244	TATAGTATAATTATATTTGAAGAATTAATTTAAAAATGTAATGACTAATTTAATAATTTAATTAATTACAAGAATTCCATAACGTG	86
scaffold51_57::ptg000044l:278725-278999	TACTATGGTAATGCTATTTTAATACAATTATCATCGAAATCTTTTTATTCTTGAAAATAATTTCAACATAAAGTCATTAGCTTATGATATCGATATACTATATAGTAATTAAACGGAACTATGTTCATAATAAAAGAAATCGAATGAATCAAAAAATATCTAACTTATATAGTATAATTTGATAATCACTTATTTCTTGATTAAATGAAATTCTAATAATTTTTTTACATAATATTAAATTTTGAGTATATGTATTTAAAAAATTTACTAACAA	274
scaffold51_57::ptg000044l:360188-360291	TATTGTTTAATTATTTAATTTTTTTTGAATATTTAAATAATACTAATTAATATATATATATATAATAAATTTATTAATCTAATAATTAATAAATAAATGAGTG	103
scaffold51_57::ptg000044l:495659-495758	TATGGTAGAGTCTGATCATTTTTATAAATTTTGAATAATCTTATCATAATATATTAATTATGGAAAGACATGATAGGAAAAATCTAAATTACTCATCCA	99
scaffold51_21::ptg000046l:124826-124938	TATAGTGAATAAGTACTTAATTCTAATGTTTTTCATCATTTTTATATATAAATTAATATTTAACGTAATAATGAATTTAAAATGCATTTATTCTTAGATTTCCTAATAACTG	112
scaffold51_21::ptg000046l:193798-193934	TACAATAAAGAAAAATGTAATTATTATTATTATTATTATTATTATTATTATTATTATTATTATTATTATTATTATTATTATTATTATTATTATTATTATTATTATTATTATTAATATAAAATTTCAATCTCTCCTG	136
scaffold51_21::ptg000046l:201399-201487	TAAAGTGTGAATAAATTAGAGTTTAAATAGAGTTTGATTTTTAAATATAAATTTTCTTTGTTTTAATGAAATTTAGAATTATCTACTG	88
scaffold51_21::ptg000046l:204743-204910	TATTGTCAATAAGTTGTAAAATTTTGAATATAATAAATATAAAAGATAAATTTAGGATATGTTTAATATATAATTTAGATGAGATTACCTTAAAATTGAATTATAATTTCAAAATTCTGTTTATAATTTAAGAGTAAAATAAAAAATAAAAAAGTCTATTTTGTCTG	167
scaffold51_21::ptg000046l:243262-243357	TACAGACAAAGAATATAATTATTATTTCAACATTGATATTGCAATTGTTCATTAATACAAAATTAGAGTAGGAATAGTATATCAAATGTTGAGTG	95
scaffold51_21::ptg000046l:253248-253332	TACAGCCAATTTTTCAATTTATTTCCATTTTATATGATTTCCTCATTCATTATATTATAATCAATCATCAATGATTACTCACTG	84
scaffold51_21::ptg000046l:285146-285229	TATAGTGTGTTTATAAAATATTTTAATTGATTTAATTATTCATAAACTGTTTTATTTAATGAAGATTATATTAAGATCTACCA	83
scaffold51_21::ptg000046l:354374-354489	TATTGTTAATTTAATTAAATATTTCCTGTTTAGATACTTCATAAATATTTTAGCTTAAATTTTATTCTAAATGTTGAAATTATTGATTAATTAAATTATTCAACTAAAAGAATAG	115
scaffold51_21::ptg000046l:357936-358049	TATAGCAAAATTATCTGTATTTTTAAAAATATTTTCTTGTATGATTTTAAATGAATTGAGATTTATAAAATGACTTTAACAAGAATAAATATTAAAGGCTGTCGAATCAATAA	113
scaffold51_21::ptg000046l:399265-399379	TACTGATGGTGTTGATTTTAGTAATAATAATAATAATAATAATAATAATAATAATAATAATAATAATAATAATAATAATAATAATAATAATAATTAATATTTAATATTTAAGTG	114
scaffold51_21::ptg000046l:461715-461837	TATAGTCTTTTTGATAACTATTTTGATATTCTCTAACATTTTTCTATAAGCACAAAATATTTTGGTACATGATTAGTTCAAAGATTTCGTATTAAATCAATAAATTTTACTTGAATTGGCAA	122
scaffold51_21::ptg000046l:605269-605507	TATTGTTAATTTAACAAAATATTGTTTAAATTTACATTATTTAGATTATTTAAATTCATTTATTCTATAATTTTGAGAACAAATAAAATATAACCATGACTATAAAAATGGCATAAAATTAAAACGGGTCAGAATAAATATTAATAATAAAAATATAATTATGATTCAAAATGAAGATTTATATAAAAACTCTTATAAAATGAAATAAAAAATATAATTTAATATTAAATCTTCACAA	238
scaffold51_21::ptg000046l:610397-610482	TACAGGATAGTTATTTATTTTGTATATTTTTTAATTAGTAATAAATACTTTTTAGTAGTTCATAATTATATAACAATTTGGACAG	85
scaffold51_21::ptg000046l:620120-620219	TACAGAAGGTATTTTGGTTATCTTCATATTTAACTATTTATTGATATTGATAGTCTATCTTTTTATATATCATTTTATATTATATAATCATACTATCTG	99
scaffold51_21::ptg000046l:643233-643391	TATTGTAAGATCATAAAGAAATATTTATTTTTGGAACTTAATAGAAATATATTAACTTACATGTGTAATGATAGTTATTTATAGTAATTGATTACAAAATATTTGAAGAACTTAAATTATTATTGAAAAATTAATCAAATATTTACATAGAAACACAA	158
scaffold51_21::ptg000046l:653398-653503	TATGGCTCTTTTCAAGTCATTTTTGATTATTCATGTTTAAACATTATTTTTAATATCTAAATTTATAGCAAATTTCAATATGCATTAAATTCAGAAAAACGACCT	105
scaffold51_174::ptg000048l:42643-42725	TATCAATTAAGTAAAATTAATTGAATTTTCTTCAAATTAACTTAATTAGTTAAAGAAATATTATAAAAATTTTATTCTATAA	82
scaffold51_174::ptg000048l:92477-92701	TATTGACTATTAAAAGATTATTTCTAATTTTAATTAAGTATTAATAATTGATTTTTTAGTAGGAGGTTAGCTTTTTAAAATAGCTATTAAATATTAATTATCTTATAATCTATTTTTTAAATTTTTTAACCATTTAAATTATTAATGAATTTACAATATATTAAATAATCCAAAAATATAATTATTTTAAATCATAAAAAAATCAATCTTTTTTGAATTAACAA	224
scaffold51_174::ptg000048l:155723-155922	TATTGTTTTAAGAAAACAATATCATTATTAATTTTTCACTTTATTTATATGCTAATCTCATACGCTAAATGAAAAAGCTACTTTTATTATAATATTATAGGGAAGTTGGATATTTTAAATTTCACAATCTTTAATTGCTAAAAATTATCAATAATCAACTGAATTTTAGAATATAATAATTTGATTTTTGAATAAACAA	199
scaffold51_174::ptg000048l:160453-160604	TATTATCAAATTAAAATAAATTATTATATCAGCATTAATCATCTAACATAGATTCTATTTATTAATCTAGGATTTCTGTTTATCATAGGAAATCTTAAATAATCTTAATAGCTATATATAAATTGAGTGCATTTTTCAAATCATCTAATAA	151
scaffold51_174::ptg000048l:162882-163090	TATTGTTGCCAATAGTATTAGTATTAATTTATAAGAAAATATTTATTTACATTTTCATTTTAATGATATGAATTCAAAAATTGTAAATTTTGTTTTCTTTTAAAAAGATTCAAAAATTAGCCTTTCTTAGAATATTTAAATGCTAATTAAGTTTTTTTTCTAATAAATTTTAATGGAAACTTTATATGATGGTGAGTTAATTTAAGAA	208
scaffold51_160::ptg000048l:281397-281507	TATAGTAGATAAGGATTTCGAGATCAGTTCTCTGAAAAGAGAATTCTTTTAGGTGCTAATTTAAGTTAGTAAAGTAATAATTTAGATGATTCTACAATTTCCAATTACTG	110
scaffold51_160::ptg000048l:286349-286444	TATTGTTGGTGTATTTGAATTAGAAACTATTAAGGATATAATTAATGATTTTATAAGAATTCTTAATAAAATAAAGGTTTTTATTTTTATCACCA	95
scaffold51_160::ptg000048l:326497-326596	TACAACTAACTATTTAAATTTTAAAGGAATTGCTTATGAATTATATGATCATTGCACTGATGTCAGAAATAAAAGATTAAAACTTTCTATTAATGACAA	99
scaffold51_160::ptg000048l:362551-362681	TAATGTTGGTTTACTTATATTTTCTTATGTTTTTACACTAATAATAATAAAAATAATAATAATAATAATAATAATAATAATAATAATAATAATAATAATAATTATAAATTATAAATAATCATATTAATTG	130
scaffold51_160::ptg000048l:422954-423392	TACTGATGAAGCAAAAATAATTTATATTTTTCATATCATCAAACAACATTAGTTTTTCTAAATTTCAGTTTAATACTAAAATATTAATTTCTAAAAATATATAGTATTTGGATGAATTTGGATAATATATTGTCTTAACTTCACAAAACTGATAAATGACTTAATTAATATGAATTGAATGTTCTAACATTTTAATGTACTATATTAACATCTCATAAATTAATAGGATTATTAGAAAAATAAAATATCAATCGGAGAGAAAGATTTGAAAAATGAAAAACTTAAATTAAATAACAATTAAATTGAGCCTTTTAATTTATAATATCACTTAAACTTTAGACTTATCATAAATATAATGTTTTAATGCAATAATAGTTCTTATTTTAAAATAATTGAAATTTTTAATAGAAATTTTTAATTTTATATTTAGAACAACAA	438
scaffold51_166::ptg000049l:158276-158386	TATTGTCAATTAACTCTTAGATTTCATAGTCATTTTTTAATTAATTAAAAATAGAAAACAATTTAAGTTAATATAAATTTTAACTTTATAAATTAATTTTGATTTCATAA	110
scaffold51_166::ptg000049l:184827-184915	TATGGAGATTCCAAATTTATTAGCTTCTAAAAATAAACAATTAAATTCAGACTTAAATCAAATCCATTTTTATAATTGCAGACTTCAA	88
scaffold51_166::ptg000049l:192857-193310	TACAGCCAAAACAAAAGGTGTTATCCTTTCTATATGATTCATTACAAGAATATTTGATTTAGAATACAAATTAATCTTTGAACTTATCATAAAGCGGAAGACAAAAGAGATGTTTTAAGATATTTCTAGGTAATTATTTGTTATATTTTATTGGATTTTTCTTTAATATATACTAAAAATCAATTTTTATTTGCCTTAAAGTTTGGATTTAACTTTATAGTAAAATGAGTTTTATTTTATAAAATAAAACTTTGAAGTTTGTTTTATTAATGAAAATCAATTAACTAACTTTACTTATGACTCTGACTCTAATTTAAGAAAACAAATGCTGACGCAAAACAAACACATAAATATCAATCTTTTAAAAAGCATTAGAAAATTCTCATTAAATCAATTGATTTTTCTTTAACACTTCATTTAAGAAAAAATCCAAAGTTTATCTCAAACCAATTG	453
scaffold51_166::ptg000049l:218898-219010	TATTGTAGATTTAATTATTTAACATATTTTTTTAATTTTGAGTCTTTGATTGTTTCAACATCATAATTAATTAGATTTTAAGATAATAATTCATAAATATTTCAATCAATAA	112
scaffold51_166::ptg000049l:257074-257210	TATTAATTAAGTAAGAAAATATTTCTATTTTTGTTAATGCGAAGTATTAAATATTTAATAGTATATTTAATAAGAGCTAATAAATTTATTGAAATTTAATTAACAAATACTTTTATTTATTTATTGCTTACATCAA	136
scaffold51_166::ptg000049l:288649-288734	TACATTATATTTTAAACTAATGCCTTTGCTAATATTAAATTAAAATAATTGAAATTACAATACTAAAATTTGAATGTCATTACTG	85
scaffold51_213::ptg000049l:380878-381446	TATTATGAAGATACAGTTTCTTTAGATTGTAAATCTTGCGATTCGTCTTGTTTAACTTGTAATTTATTTTCTACTTATTGCCTAACTTGTAATGCTTTGTATTGATAATTCAATACTAAAAAATAAAAATGATAGATTTCAGAATAGATGCTAAGAACAAAAAGGCACAGAAACTTTAACCTCCTCAATACAATCTCAGTCTGGATGCCTCAAATAAATGCGTTTGTTCTCCAGGGTTCTATTTTAATTCTTCGAATTCAAAATGTGAAGGTATATTTTTAGATATATTCAGCTTGTCCGATTTAGTGTTAAGAGTGTAGGTCATAGCTAGAATGCACAGAATGTGAAGATTTTACTAGATATCTTGATCCAAATAATTTAGAATGTCCATGCAAAGACGGATATTATGAGGTTAATGCAAAGAATTGTTAATGTAAAAAATTTAAGAATATAATAAGTATGCGATTATAGTTGTAAGACTTGTTAAACTTCACCTACAAATTGCTTATCATGTGAATCACTCTATTATAGACTTTTAAAGTCTAATTAATGTATTTGTTAGGATGGA	568
scaffold51_19::ptg000050l:54944-55090	TAATATTATTAATTTAAAATTTATTTTGAGAAAACCTTTACTTTATTTTAATTCAATTTGTTAAGAAAATATAAAATGAACAACAATTTCAAGGACTCATTTTTATATACAACATTTTCTTTAATTTAAATAAAAAATCATTTAAA	146
scaffold51_19::ptg000050l:66307-66389	TAATTGATAAATATTTTATATAACAATACAAGCTAATAAGACCATTGATCTATAACTTACAATTATAATCAAATATTAATAA	82
scaffold51_19::ptg000050l:167520-167604	TATTGTGAGAACACATTCGAATTCCTAATAAAATAAAAATAAACACAAAATTGGAAAAAAGTAAAAATCAAAATATTATTACAA	84
scaffold51_19::ptg000050l:173109-173775	TACAGTCCTCGCAGGGAATTATTTGCATACTGGAATATTCAGATAGATTAGATAATTAAATTGATTTAAAATTCAATTTTTCAGCAATTATTTTAAAACTAATTTGAATTAATCCTTTATGGTTCTCTAAATACTAAATGGTTTCATCGCTGTCAGTGTTTTATAATTAAATTTAGAAAGCTTAATTTATTCTCTGTCCCATTTTTATAACACTTTATTTCATTATTCCCAAAATGTTTTCTATAAGGTTAAATTGAGGACTTTAAGCGCACAATATAGAATTCATATTTCCAAAGATGAAATTTAAATTTTTTTATTGTGATTGAAGGCTTTTGAATATTTATATAATGAAATTCTTATTTTTAAATAGATGTTTAATTTTATTTAATAAAGTTATGTTATTCCAAATATTATTAAAATTGTTTACTCCACCTCATTATCAATACAAAAATCTTAAATTAAAAGCTAAGTTAAGACATCTTTTTCTCAATTTATATGCTCCCCTATTCTATTATTAAAAAGAAATTGAATTCTTATAAAAAAAAAATTAAATTAATTAGTATGTATATTCATCGAAGATGACTGTTAGGGATCCCTATGCCATTATTATATCGATAGGAATGGCATGTAATATTATTTTTTCCAAATAATCTTCTGCGAGGACTG	666
scaffold51_19::ptg000050l:294328-294419	TAATAGATAGAAAATAATATACTGTTTTTTTGAATACCCAAATTAAAAAAAAGTATTTTAATCAACTTTAATAATTAAAACAATTTTACAA	91
scaffold51_19::ptg000050l:325400-325487	TACAATCAAATAGTATAAATGCTTGATTTAATTATTATTAAAATGTTAAATTTATTAAAAATGTTATAAACTTTAGATGTCCAACAT	87
scaffold51_19::ptg000050l:328117-328224	TACAAATCACCATAAAGATTTATATGTATTTTACTATATTTAATAATTTCACATTTAAATTAATTATAATATTTAAAAAAAAGAGAAAATGTAGTATTTTAGTTCTG	107
scaffold51_19::ptg000050l:347926-348062	TATGGAAGATCAAAAGTATATTTAGAAATTTTTACTTGTATTATTCATCTATGATAATTAGTATTATAATTTAAGGGATTTGCTATCCAATAAGAATTTATCTAATTAGAAAATATAAATTTGAATATCAAAGCTG	136
scaffold51_19::ptg000050l:463837-463944	TACTGTAGGGTCTAATAATATTTTCAGTCTTATTTCCTTTTTAATAGCTCAAATAAATAGACAAATATATTTCAAGCTTTTTAGAACAAACAAAAACTGTTTATCTG	107
scaffold51_19::ptg000050l:606220-606484	TATAGCTGTTGTATAAGAAATTTTATCAAAATTATATTTTATATTATGCTTTCAAATGGGGTATCAATAAATTTAATTATCATACTAATATAATAAAAATAGAATTTTTATGAATCACAGAAGGCTTTAATGTTTAAATTTTCACTAATAATTTAAATCTTTTGGGGTTTGTTTAAATTATCAATAAACCTAGAATATTTATTATAAGCTTAAACACTTTATTTTTATTTCAAAAAATTAAGACAATCTGCTCTGCAAACACTT	264
scaffold51_83::ptg000051l:60640-60753	TACAATTAAATTCAGAAATGATTTTTATTAATTACTTTTTTTAAGGTCCAAAAGTGCTTATATCTTAATATAAATAAACTACCCCATTATAAATTTATTATATATCTCAACTG	113
scaffold51_83::ptg000051l:90342-90429	TACAGTAAGTACGGAATTCTGACTTTAATGTAAATCATTAGTAAAAGATTTTTAAATAGTAATTTTATTAGAATATGTATTTTAGTG	87
scaffold51_83::ptg000051l:192362-192446	TATTGTGGATAATATTTGATATTTGTCTATTTTTAGTTGTTTATTAAAGTATATTATTTAAAACAGAAAATATCAATTTAACAA	84
scaffold51_83::ptg000051l:206297-206463	TAATGACTAGAATTATTTTTTAATTTTGCTCTATTTTACTATCACTCTATTTCAAACTATAATTTATATCACTATATCGTACTGTTGAAATAAATAAAAATCATTTTAGTAAACTGTTTAAAGTTTATTTTGATCTCCATATTTCAATTTATGCATTCCTTCAAAT	166
scaffold51_83::ptg000051l:212468-212568	TACTGTGGAAAATTATGCAAAAATGATTTATAAATGTATTGGATGCAAAAATAGGTTATTATAAATAGATTTTGAAAAAATATTAATAATAAGTCAACAA	100
scaffold51_83::ptg000051l:249173-249293	TAGATGTATTTTTTAATTATTATTCTTCAAAGTTTTTGAAATAGTATTTAGTTTTCTAAATACTGTAACATAAATTATAGTCAATAATTAATTAAAATTTAAAAGTATGATATATAGTAT	120
scaffold51_83::ptg000051l:296691-296804	TAAAGTCAGCTCCATTTAGTTTCTTGAATAGATATTATTCGACTATTTTAATCAATTAATATCTAAAAGATTCATTAGATTTCAATTAATATAATAATCAATCTAATCTACTG	113
scaffold51_83::ptg000051l:414206-414290	TACAATCAATCACGAGAAGATTAGAAAAAGGAGTATGTATATAGAATTATTAATTTTTAGACAGAAAACTGGGTATTTCTACTG	84
scaffold51_104::ptg000052l:208684-208780	TACAGTTTAATTCATTAATTTTACTTGAATTCTGATTATAATATGTATTTTGTAATAAAAGACAAATATTGTAAATTTGGTTCTTCTTAACAACTG	96
scaffold51_104::ptg000052l:245318-245585	TATTGTCATAATTGTTAGAGTATATATGTCTGAAGTTATAATTGAAATAAGAAGCTAATTCAAAAATTTATTATAAATTAATAATTTGTTTTGATATATTATTTCTTTTAATTTAGCAGTAATTTTTGTCTAAAATTTCAAAGAATTATTTAATAAGTTACATCTTGTATACAATAAAATAATGAAAAAAAGAGTGTTAATTCAAGTAAGCAATACAATCCTTATGATTATGTTAATTAATTCAATATATAATATTACATTTTATTG	267
scaffold51_104::ptg000052l:249499-249594	TACAAATGCATTATTAGACACTTTTGGAATTTGATGAATTATAAAAATGTAGTATTTATTTATAAATAATCAACGTAAGATTACAAAAATTAGTG	95
scaffold51_104::ptg000052l:249917-250055	TATTGTCAAAGATAAATTAAGATTTGAATTACTTTATAATCTTAAGTTATTTATTAGTTTATTTTTAAAATAACATATATTATAATCAATCATTATTTTGTTACAAATCCAAAAGAATTAAATTGTTTAATTTGAGAA	138
scaffold51_104::ptg000052l:298738-299377	TACAGCAAAGTTGAAAAAATACAAATTTACAATTTTATATTTTTAATTTTCTAAAATTAGTATTATTGTTACTGATATTAATTTAAGTTGTGATAAATAAATCTACAACAATAAATAAAATTTAATTTTTGAAAAAAAGAATCTAACAATAATTAATCTAATTTATTTCTTAATCCTGATAATTAAAAAAATAAACGAAATTCAAGAAAATATATAATGAAACTGATTTCACAATTTATTTAGATCTTTTTCTCAAAAATTTCAAAGTGGAAGAGAAAAAGAAAATAATATTAAAGAACGTCTGATTTACTTTCAAATGAGTAAAATGGAGCTAAAAAGTAAGTTATCTATCCTTTAACACATAGTGAGTAATATTTTTTTTCCTTAATTTAATGAGTATATTATAATAGAAAAATAGAGGAAAAATAAACTGATGCTATATTTGATAACATAAAAATCCTTCATTTATCTTCAATCTTGATAGTTCAATTAATCTTTGTCAAAAAATGATAATGAATTAGTAATATAGTTGAGTTTATTAACTGGAAACAAATCAATTTATGAACTATAATTCAAAATTTAATTTAATTCCTATTTGTTGAAGTAATATTAATTATACTATGTTAATGAAATCAGCTG	639
scaffold51_104::ptg000052l:377705-377801	TATAGTCAAATGAGCCTTATTTTTTGATCCTAATTAGATTCTCTAAAATATAAAAAATAATACTAAAAAATTGTCATTTAATAACATTTTCATCTG	96
scaffold51_104::ptg000052l:383075-383180	TAATGTTGAAAAGTTAATTTTTTTAATAAAATAGGTTTTCTAAATTGTCCTTATTGAAATTAACAACTTTTAAATTTTGCTAAATAAAATTATTTTTTTCTACAA	105
scaffold51_104::ptg000052l:433664-433789	TACAGTGATGATAGAATAATCTATTCTAACTTAATTTAATTTAATTTAAAAAACAATGGAAAATTAATTTAGATAAAAATAAACTAAAAAATTATTATTAATTAAAAGTTTGGATTAAAAAGCTG	125
scaffold51_104::ptg000052l:501106-501547	TATTGTTGAGTTAATCTTAAATTACATGAATAATTATGGAAAGTAAGAAGATAAATATACTCTTAAAATAATTATAAATAAATTTTTTTTCTCCTTTATAAAATAAATGATTAAAGCAAATTATTTTAAATATTAAGAATTTAAAAGATAATAAAAATAGATATAAATAAAATATTGTAGGTAGGTTTAACTTCTGGCTAAGGTAGATTGATTTAAATATGGACGGTGAGTTTGAATTTTTATAATTTGATTTTAGGAAAAATCTGTAGTTTTCCTAAAATTGGGTCCATAGGCAATTTTTAATCCTGACGAAGCCTCTTTAAGCTTGCCTAAAAAAATTAAATCTTAAGAATGGTACGTGCTATTTAATAATTATAATCATAGAAAATCAATTAATCCTTTAATACATTTGAAAGAAAACAAGAAAATTTTAGACCTCAA	441
scaffold51_94::ptg000053l:170007-170108	TATTGTTAATGAAATTAATTATTTAATAAAATATTTATTCAAGTTAGTTAAATAAATAAATAAATAAATAAAGAGAAACTAATTACTAATTAAATTGACAA	101
scaffold51_94::ptg000053l:171899-172037	TATTGTTAAGTTATTAAAAAATAGTGGTTTTTATTATATATTTATTAGTCAGAGTATCATATTTATTTATCGAATCAATTTTATAATATTTATAATCAACAAAGGAAGGAGAATTAATTAAGCAAATTAAGTTAATAA	138
scaffold51_94::ptg000053l:180359-180452	TATAGTTAAACTTAGATAACATAATATTTAATTTGCCATACTCTTTAAATAGTTCAGTAAATTAAATTTAAGAAAATATTTTCAAAAGAACTG	93
scaffold51_94::ptg000053l:188046-188223	TATAGTTAATATGCAAAATTTTTTGTGTTATTTTTAAATTATTCTATTTGACTTTCCATAATCTAATACATAAAGATAATTAATCGATAAATCCCAATTAAGCTTAGCTATTGAACCTATAATTAAATTATATTAGTGTATGCTAAAATATTTTATAATAATTACTTTTTTAGAGTG	177
scaffold51_94::ptg000053l:192051-192211	TAAAGGAATAATATATATTTTTTTCAGTTGTTCTATAAACCTATTTATTAATTTCAAAATACTCAAAGTAAACCATTAGTTTTCTAATTTAATTATGGAAACAGTTATATTTTAGAAATAAAATACCCTAAAAATTGATAAACCTTATTGTTCTGGTCTG	160
scaffold51_94::ptg000053l:219269-219357	TAAAGCAGTTTTTAAATTTTCTTATGGATCAGGGATTTTGATTTTCTGAGCATTTTTATTTTCTATAAAATTTTGTGTACACTTCCTG	88
scaffold51_94::ptg000053l:290229-290436	TAATATTGTGAATTAAAAACTAAAAAAAGATTCTAAAAATACTTCTTATCTATTAATTTCTCAAATTATATGATTCTTGATTAATTAGCATAGCAAACTCTAAAAAAATTAAATTAAATAAGTAACCAACATAAAAAATGCTTTTGAAACTAAAAATAATTTTCAGAATAAAACTGCTGTTAAAAATGATTAATTTTGTTTACTTCT	207
scaffold51_94::ptg000053l:294729-295004	TATTGTCAATTATTTTTAATTAAATTTAGCATTTTAGTTAAACCTATTTAATTAGCTAGTACTTAGATCTTTATATCTGTATTATAAACTAATTTAGATTTAGGCTAATGATATAATAAATTCATTTTTTTATACAAATATCATTATAATAAAAGTTGAGAAAATTATTTAATAAATTTCAACTACTTTTAGAACTCAAAAACTAAATTTTAAAAGCTAATCATTTTATAGACGATTACAAGGATATAACAATAAAAGTAATATTATTTTAGCAA	275
scaffold51_94::ptg000053l:337516-337663	TATTGTCTGTACAAATTAATATTAATATTTCTGAGAAAGAGAATTTGATTCTTTAATTAGACATGCAATCTTAAATTGTTTATTTTTTATAAGATATTTTGATTTATTTTGAAACTTATTTAAAAGTTATGTAAATGAAGTTTACAA	147
scaffold51_28::ptg000054l:46923-47038	TACAGTTTGATAATAAATAAATTTTATGTTCTTACAATTTTCATATTTTTTTTATATCAATATGCATTATAAAACATCATAAAGAAATAAATAAAAATATTCAATTTCTTTGCTT	115
scaffold51_28::ptg000054l:150152-150249	TATAGTTAAGTTGATATTAAGTTTTGTTATTATTAACAATTAAATTCAGCATCAAATTAGGGAATAAATAATATACAATACTTATTCTCTTTAACTG	97
scaffold51_28::ptg000054l:159527-159615	TATTGTGAATTCTATAATTTCATTCTAATTTATAAGTTTTAAAGATAATTTGAATTATAAATATATAGATATTAAATTGAATCTTCAA	88
scaffold51_28::ptg000054l:240814-240989	TATTGCTACTTTAATTTTTGTATTAATTTATTTATTTAAGTATATTCATGTTTTTCATTTAAATTAAATCTATCTATTTAAAAGGATCTTATATTTTAACATTAAAATTAGCATTTTCTTATTAATATAATCATCTAAAAATACTTAACTTTAAATAGTTATTTTAACTTAATAG	175
scaffold51_28::ptg000054l:249977-250087	TACAGGCAAGAACATTAATTTTCTGTTTACAAATAAGTATGTCCAATTAGATTTTTAGTGATTGATAATATATAATAAAAATGAAATAATCTGACTAAGAGAACTTACTG	110
scaffold51_28::ptg000054l:261719-261810	TATATAGTTGATTTAGAATAGGTTTATTATCTGTCAATAGAATTAATGAAACTGTTATTTCTTTTATCTAATAAAAATTGATGAGATGTAC	91
scaffold51_28::ptg000054l:311808-311932	TACACATAAATTTATTACAATTTTCTATTTTTTAATTCGAATTTTTGGCGATAATACTTGAATTATCGGTTAGTTTATTTAGATATTTGATTTATAAAAATATTAAACTTCATTTTGATGACAT	124
scaffold51_28::ptg000054l:332499-332590	TATTGTATCTCTAAAAGAAATTGTTTTTTTATTTTATTTTATTTTTTTTATAATAATTTGTATCTTAATTTAAAAATTGTCATTTCCTTAA	91
scaffold51_28::ptg000054l:351582-351676	TATTATTAATTCGAGTTATTTTATTCAAAATAAAATTTACTTTATTTTTAATATCAAGAAACAATTAAATTAATATTACAAATAATTTGTATAA	94
scaffold51_28::ptg000054l:377699-378081	TATTCCTAAGTTAAATTAAACATTATTTTTTGAATGAAGAAAAAATTTTTTGATTTTTTGAATGTTGCTTTGATTTTTATATAGTTTTTAAAATTAATTATCTTTTCTTAATTTATTTTGAATTTCAAATTTAAATTAATAATTTCAAAATCATAATTGCTTACATTTATATTATGAATAGTATAAATTCTAATACACTTATATTTCTTAATTTAGCTCTATATTTTAATATACTATAGAATTAGCATGTTTATTAAATAAAAACATCTCTTTTTCTTTAAATAGACTTTCTAAATTTTTAATTCAAATTAATTACAGACATAAACTTATCATGTATAACTTAAATGATATTTTTAATTATTGTAAAAACCAAAATTTGCAA	382
scaffold51_28::ptg000054l:395908-396004	TATAGCTAATTTTGTTTTAATTTGTTTAGAGATTATTTTCTTTATGAAAATTGACAATCTAAAATAGAAACCAAAGAAAGTTATCAATGAAAATTG	96
scaffold51_28::ptg000054l:416288-416371	TACACTGAATTTGTTAAAAATTTATAATACATAAAATTTAAATTAAATTGCTGTTTATAAATATCATAAAAATGAATTGAGTG	83
scaffold51_28::ptg000054l:472251-472388	TATTATTTAATCAAAATTTCCATTAGATTTAGAATTAATAATAAGAAAATCGGCATTGCTTATTTGTTATGATATATTAAAATTACAAGATCTTATACTGTTTTCTTTCAATATTATAATGCTATTTCAATTTACAA	137
scaffold51_28::ptg000054l:475188-475305	TATTATTTATATTTAATAAATTAATTATTCTTAAAAATAAAGAAAAAATAGGATATTTTGTTTTAATAAAATTTTTTGTTTTTTAGAAAATTTACTGAAGAAAGTTTAATTTGATAT	117
scaffold51_28::ptg000054l:494007-494102	TACGGTTAATTATAATAAAGTTATTTTATTATGTAATTTACATGGATAATTATATTTCATTAGAAATTTGTAGTGAAATGTTTTTAAATTAATCA	95
scaffold51_28::ptg000054l:495155-495339	TATTATTTAATCAAAATTTCCATTAGATTTAGAATTAATAATAAGAAAATCTGCATTGCTTATTTTTTATGATATATTAAAATTAAAATAGGAATTTTAATCAAATAATTAACAACTCGATTAAAAATTTTACAAGATCTTATATTGTTTTCTTTCAATATTATATTGCTATTTCAATTTACAA	184
scaffold51_28::ptg000054l:514492-514587	TACGGTTAATTATAATAAAGTTATTTTATTATGTAATTTACATGGACAAATCTAAAATATATTACATTTCATTAGAAATGTTTTTAAATTAATCA	95
scaffold51_28::ptg000054l:515640-515825	TATTATTTAATCAAAATTTCCATTAGATTTAGAATTAATAATAAGAAAATCGGCATTGCTTATTTGTTATGATATATTAAAATTAAAATAGGAATTTGAATCAAATAATTAAACAACTCGATTAAAAATTTTACCAGATCTTATATTTTTTTCTTTCAATATTATATTGCTATTTCAATTTACAA	185
scaffold51_28::ptg000054l:546972-547091	TATGGAATACTTAGTAGAATTTCTAACATTAATTATGTTGTATTAAATTTTTTGGTTTGATTATTAATTTATATTATAAATTTAAAATGTAACTTAAAGAAATATTCATAAATCAGCAA	119
scaffold51_32::ptg000055l:58553-58642	TACAATTGTGTAAAACATTTTTGTTGATATATAATAGCTAAAAGAATTTAATTAAATTTTTAGAATTCAGTTGCATGTCAACTCAACTG	89
scaffold51_32::ptg000055l:94390-94474	TACAATCAAAATAATAAATATCATTTTACATTAACTTTTTATTTGATTCTATTAATAAGTTAAAATAAACAATTTTTATGAATG	84
scaffold51_32::ptg000055l:102845-102965	TATTGTAGGTTAAAATATTAATTCTAATAATTAAAGTACTAAGATTTGAAAATAATTAGATATTTAGTTTGAATTACTTAAGGATTAGAAAATAATTAGTTCATTGAATTATATAAACAA	120
scaffold51_32::ptg000055l:152557-152651	TACTGATAGATTAAATTAATATTTCAATTAATTATTATACAATTCATGAATAGCAGATTCTAAGGAAATATAAGAAAAGTAATATTTTTAAGTG	94
scaffold51_32::ptg000055l:170175-170318	TATTGTAGATGAGGAAGAAAGAATGAATTATATTAATTATGTGATTCTGATTAAATTTATTAGCAATTAATTATTTGTTATAGATATAAAAATGATAATAATTAAATACTAATTTAATCACAAATTCTCATTTTTACCTACAA	143
scaffold51_32::ptg000055l:175734-175872	TACAAATTGGATAATTATTTTTCTAAAATTTGTTTAATATTTTTTATGGAAACTAAGATTCTGATAGGCAGTAGATAAAATCTGTATATATTTGAAGTTTATTAAATTAAATTAAATTAAATTAAAAAGATATGACTG	138
scaffold51_32::ptg000055l:197615-197787	TATTGTCCATTTAATTATTTGATTTGCTAGACTTTTGTGAATGCTAATTTAAATAGCTACTTTTGTTTAATTTTTAATATATTATTTAAATAATTATATTCAAGTAAAATAATCTAATTTTTAAGTTAAGATAACTCCAAAGATTCTCAAAAAATGTAATTTAAAAGTAGAA	172
scaffold51_32::ptg000055l:211193-211303	TACATTAAGGATGTTTTTAATTCTAACATTTACTTAACTTAAATAGTATCCTAATATTATTAATAATAAATAGTAGAACTTAAAAAAGAAATATAATCTAATATCAACCA	110
scaffold51_32::ptg000055l:223113-223409	TATTGTTAAATCAAGATTCTATGAGAAGTCAATATATAAAGTGTTGTTACTTTCAATTATTTTATAGCAAAGAAATTTGAAAACCACTTTTTTCTATTTATTTTAAAAAAATAGCAATTAAAAATACTAGTGAATAATGTATGTGATATATTATGATACGAATTAATAGAGGAAAAATTACTAATTTCAAAATAGATTTTAACAATTATTAATAATTAATAACTTAAGCTAAGCTAAGTGAATATGATATAATTTATCTATATATATAAAATTTAAGGTTTCAATTTAATTATCAA	296
scaffold51_32::ptg000055l:226847-226960	TAAACTTGCTTTATTAAACTATTTTCTAATTCCCTTGATGAGTTAATAATAATATATACTAATTATTTTTAATATCTAGATGAAAAATCTGATTAAAAAAGTCCATATGTCTG	113
scaffold51_32::ptg000055l:244495-244603	TACAGTCACTTTACTAACTTTTCTGTGATTATATGTAAATTAAATTTATTTTAAAATGATTAAAATTTTAACAATGATTTAATAATTTATCCAACTCCAAAAAGACGT	108
scaffold51_32::ptg000055l:247573-247787	TAATGTCAATTCATAAAGAAAATTGTATATTTATTATAAAATCACATCAACTGGCTTATAATTATTATCCTAATTTTGATTGCCTTAAATTTTTGTATTATATTAAAATAAATATAATGTGATATTAAAAGTTAGCAATTAACTTAGTATTAGGCTAACTTTAAACTCTATAACAATTTTACTAGATAACCAATTAATTTGGATAACAATACAA	214
scaffold51_32::ptg000055l:306440-306631	TATTGTTAAATTAAAAAATTATTTTTATTTTCTTAATCAGTATATTTAGCACTTTTTATATAAATATTGTTTTTGAATTTAGACATTAATCTGTAATAATTAATTACATTTTTTAGTTTTCAAATATAACTTAGCTAAATTAATTATATATTTAAAAAATATTACTATTTTCATGTAAGGAATGTTTTCAA	191
scaffold51_32::ptg000055l:326284-326418	TACACATAAAATAATGAGTAAACTATAATGTCAGATCATTTTTGTTGTATTATTGAAGGTTATTTGATTTTGATTTCTTCATTAATTTTGAAAATTCCTCTTAATAATTCTTAAAATATTATTAATCTAAATAA	134
scaffold51_32::ptg000055l:437316-437400	TATAGCAATATTAAGTGATTTTTCAATTTAATATTAGAAATAGTAAATTACTAATTTATTAAAAATATTTAAGGAATTCAACCA	84
scaffold51_32::ptg000055l:451220-451302	TATAACCAACCACCCAACTATTTTGCCAATTTCATTATTTATTCACAAACACAACAATTAATTAATTTACTTACTACACCTC	82
scaffold51_32::ptg000055l:463260-463358	TACACCTTAAGAATGATAACTTTGAATATTATTATTATTATTATTATTATTATTATTATTATTATTATTATTACTATTATTATTATTTCATTTGATTG	98
scaffold51_9::ptg000057l:89025-89151	TATATAATTGTAAATGATGATTTTATGTTTTAATACTCAATTATTCCCATAAAATTTCCATGTAATTGATAAAAATATCAAATATCTTTGTACCTTAGTAAAAGCAATAAATTTTTAATAATTGAG	126
scaffold51_9::ptg000057l:147821-147937	TACATTACATTAACATCTTTTTTTAAAATATTACCATATGCTTGTTAATTTTATTTAAATTATCATATAATCTAAATAATAAACTCAAGACAATAAAAACTTTTATTTTATTACAG	116
scaffold51_9::ptg000057l:206719-206835	TACAATTCGATTAGTTTAATTTTAATTTAATTTTAAGTTGTTTTAATTATTAATTAAAATATTTAATTGAAACTAATTTTAAATAATTTCAAAAATATAGTTTAAAAGAATTACTT	116
scaffold51_9::ptg000057l:310458-310636	TATTGTCGAAAAAATTGTTAATGAAGTGAAGCAGTTATCAATTTATGCTAAGATATTAAATTTAGTAATAATTTTATATTAAATTATAAATTTTCATAATTATTCCTTTAATTTATTTTAAATCAAAAGAATTAAAAAAAGTTGTTAGAAATGAAGAAACCATATTTTAAAACTACAA	178
scaffold51_9::ptg000057l:313855-314013	TATTGTTGTCTATAAATTTACAATTATTGTTTTTTAATTTTTTAAATAATGAATTTAAATTTCAAAAACAAAATATATATATATAATCTAACATATCTAAGGAGACAAAATTAAAATTTTATAAAACTGTTAAACTTTTGTTATTTTCCTTTTGATAA	158
scaffold51_9::ptg000057l:339129-339273	TATACTTCAACTACTAATGTTTTATTTTTAACATTATCTTTAAAACTAAATTAATTGAAGGATATTTTATAATATGTTTTAGAAGAAAATGTACATAAATTAAATTTTAATAATAAACAATAAAAAGGATTAATAAAAAGGCAG	144
scaffold51_9::ptg000057l:350698-350807	TATAGTGAATTACGAATTCATTTTGATATTTGAATAGTATATTGATTATGTTTATATATATTAATATAATTTTAGAATAATGATTTTAAAAAGACTTCAACAGCATTCA	109
scaffold51_9::ptg000057l:355271-355381	TACAGAAGATCTACATCATGTAATTTAATAATGTTATTCACATCTAATATTAAATCTATATTTTTTACTTAAAACCATAAGATCAACATAAAAATAGTTAAACTGATCTG	110
scaffold51_9::ptg000057l:357772-357888	TATGATTGGTTTTACAATATTTTATAACATGCATTCATTTTGTAATATCTACTGTTATTAATTTATCATATAATATAACATAAACAAAAAGAGTAGAATCAACTCCTTATTGACAG	116
scaffold51_9::ptg000057l:363098-363185	TACAAGATGATTAAATATATATTAATTAAATATAATCATTTAAATTATACTAAATAATATTCCTTAAAAATACCATTCGGATATCTG	87
scaffold51_9::ptg000057l:383320-383460	TATTGTTGATATACTTTGTAATTTTTATTATTTATAATGTTTAAATAAAATAAGCACATAAATTACTGTTGATATTTCTTATAATAATCATCAATATCAAATGAAAATAGAAAAATTAAATGAGAATAATAAATTTACAA	140
scaffold51_9::ptg000057l:385751-385834	TATAGTATATTAAGTGGTTATTTTATGGTTTCTCTATTTCTAATCTTAATTTGATTTAAAATGAAATTCTTATGTATCATGCA	83
scaffold51_9::ptg000057l:388078-388214	TACACATAGACTAAAATTAAATTTATGATTTTATTAATTTGATTGCTAATTTGATTAATTAAATTATTAATTCAATTCATTTAGAATATTTATACATAAAAAATAACATAACCAAAAAAATTTGAATGATCAACAA	136
scaffold51_9::ptg000057l:490694-490810	TATGGATATGTTTATTATTTTTATTTATTTATTTAATCTTAAAGAATTTAATCATTCAAAATAATTTCAATAACAATAATGTTATAAAAATCACCAATTTAATCACATATTTGATG	116
scaffold51_9::ptg000057l:504849-505285	TATTATGATTACAAATTTAATTTAAAATATTTTTATGCTTATTATATAATTGCAATTCTTAATTCAGAAATCATTAAATAAATTTATTCTTACTTGCAAATATTTAAGCAATCTATAGATATAAGGAGCATCTGATAATATTATTAGTTCTAGTTTAAATTGATAAATTTCATCAAATCAATGTATGGTATTTGTAAAAGCATAATTTATTTTAAATTCCATTTAACCATAGCTTAATCTTTTAGAACTTTTTGTGCTAATTAAAATACGTATAGTCTAAATCAACTTCATTGAAAGTAAGATAAATTAGTTTTTTCTTTAAATTAAAAGCCTATATATATGCTTGTTAATATAAAGCTAAAATTAACTTACAAGTATTTAATTTTGCAAGCCGCAAATAAATCAAATTTACCAAAAATAAAAATATTACTCATAA	436
scaffold51_9::ptg000057l:508208-508315	TATTGTTGGTTTGAGGATTTTAAAGTACCTCATTTATTTGAAATAGAAAATACATAAATAAGATTTTCAGAAATCAAGAAAAAGTAAAAACTATTTCAATTTTTCAA	107
scaffold51_9::ptg000057l:526912-526999	TAAAGTTATTCTTTTAAATTCTTCAATAAATTTATAGATATGAAGTTATTTTAATAAAAAAAAATCACAAATTTATAAAATTTTATG	87
scaffold51_9::ptg000057l:557123-557210	TACAATTATATTACTAATATTTTAATAATTTTTATTAACATTTTAAACTATATTGAAAAAAGTATAAAAAACAATTACTAACCACTG	87
scaffold51_9::ptg000057l:587845-587941	TACAGTAATTCACTATTTATTTTTATATTCACATAGATGAAAGAGAAATGTAATTAAAATCTATTAAAATTAATGAAAATTGTAATTAATTTACAT	96
scaffold51_9::ptg000057l:642957-643142	TATTATTAAAAGAGATTTAATTAATGTAGAATTTATTTTAACTAAATGGTTATTAAAAATAATTAGATTATTTTTTTAAAAATAAAACAAATTTAAATTATCATTAATAATATAGAAAATTGTTAGCCTAAAAAAATAATTTAAATTATTCACTATTAAATTCATTTCACATAATAAATGCATGA	185
scaffold51_9::ptg000057l:693343-693429	TACAGTAATTATTTTCTTCAATTTTGCTTTCATTTGTTATAATTAAATAAAAGATAAGAAAATAAGATAATTATAAAATACATTTG	86
scaffold51_9::ptg000057l:713585-713720	TATACAGTAAAATTTATGAGAATTTTAACCATTTTTCTCATCCCTCATTTTATTAATTTAAATGAAATTATGTTCAAAAATAAGTAGAAACATTGATAAGTTAATAAAATATATGAGAAATTAAGTTGAATCAGT	135
scaffold51_3::ptg000058l:133381-133473	TATTATCACTTCAGAAATTTTTCACTTAATATAAATAATTTAATGCAAAATAAAATAAGGTTAAATTTAATTTAATTTTTTTAGTTTAAGTG	92
scaffold51_3::ptg000058l:200139-200274	TATTGTATATACAAAATATGTATTAATTTAAATAGCTTTTTATTAATTAATTTAGTTAATTAGTTTTGCTGTCTCAAAATAACAGAATCGTTTTATTTGATAAGAAATTAAAAAACTATTATTAAGAATCTACAA	135
scaffold51_3::ptg000058l:304954-305162	TATAGTGCTTATTAAGAAGAATTATCATCAATGAATATATATAAAATGAAAAATTTAATACTTATAATAAAACAGGAATTCTATTTGTAAAAGTCTTTGAAGTACTTATTACTATATAAAATATAATATAATTTTTATTATCTATAATTCCTATTATAATTTTATATTTTCTTAAATGTCTTTGATGAAATCCTTTTTGAAACGGCAA	208
scaffold51_3::ptg000058l:416370-416699	TATTGTAATTTTTAAATTAAAATTAAATTTATTCTTGTAGACTTTACTTATTTGTTAATGCTATTAAAATATTGATATGCTAGTTGTATAAGTTTTTGAATCTTTGAAGATCTTAGAAGCAATGATTCAAATCTTAAATTCAAATAATTCTAATCTGGCACAAATCTAGTCTCTTTCTCTTAATTAGATCAAATCAGTCTATTATGAATAATAATCTTAACTTTATTAATTTTTTAGCAAATTAATATTTCAGCATTAGCAATTAATAATTAAACAAAAATTTCAAAACCATTAAATTCTGAAAATATCATTTTTATTTCAATTTATAA	329
scaffold51_3::ptg000058l:439558-439680	TACGGTGAGTGAATATTCGAAGCTAAACTTTTGTTTTATTCTAATGAATCAAAATATTTTTTAAATAATATTGTGACTTAATTAAAAAAATAAAAAATCTAAAAAATTATTCTAAAGTTCTT	122
scaffold51_3::ptg000058l:454200-454491	TATATAGTGGAGGAGAAGTAAAATTGAAAAGTTTTCTAGCCTTATATGAAAAATACTTGAGTAATAAATATTCGATAAAAAAATTTAATCCACAAAATTTTACTTTTATTTTTATGTCTGAAATTGTTGATATAAAACTAAATCAAGTAAATAAAACTTAGATTGTTCATAAAATAATTATTTTTTAAGTATAATAATTAAATTTATCGAAATCCCTTTTAAATATATTGTATATAGATAAAAACAGCACTTATTTTAATATATATATTTCACCCTTTTTTAAGGTTCCAC	291
scaffold51_3::ptg000058l:496666-496877	TATTGTCTAATTGATTATTTAATTCCTCAAATATTTTAGTTAAGCAAATTTTTGTTATTATAAGAGTGGAAGCATTAAAAAATAGAGTAAATATATTCTTTCTCCTATATTGAAATTTAGAATTCTATATAAAATATTATTTTAATACATCTATGAATAATTAAATAATAATAATAAAAATATTTACCATTATTATTTTTTATTTTTACAA	211
scaffold51_3::ptg000058l:519405-520079	TATTGTTAATGCATAAAATAGTTATTTATTTTACTAATCCTTTTATACTTTGAATTTTAATACTTTTAATTAATTTAGTAGCTAATAAAATAGCAGCTAATTTATTTTGCATGTTTATACAAGATTAAGTTGATGAAGCACTTTCCATCTAATGTAGTTTTATATTATAAAAATCATAGGATACTTCGTTGTAGAGAAGGATTGTAAATTAATATAAGGGTCAATTTGATTTTTCCAGGAATAGACAAGTTTAGATAAAATGATATTAATCGAAAATTTTATTTAATTTTTTTATGAGATTATAATTACCCTCTTTTTGAGTATCAGCTTCAAATCTCTTAATAATAAGAGGTCACTCAGATTTTATTTTATTTGAATTAAAATAAAGATAAAACATTCAATTTATAATTATTTAGTTAATTTAATTTACGATATTATTTAACAACATTATAATTTGAGAATATTTTTGGTTGGTTAGTTGAGAAAATACACAAAATTTTATATGTTAATAACTAATAAATTGCTTTAGCATAAACTATATATAAGCTGAATGACATATATAATCTATTATATCTTTGTGTATAATACCCTTTAATCAATTTAATAATAATTATTTTAATGAATAATTTATTAATGTGATTTCTTTTCTAAATTTGAGATTTCTATATCAATAA	674
scaffold51_3::ptg000058l:525400-525629	TATTATCCATTTACTATTTTTATTTCAATTATATATATTATCTGTATTATGATTATTTTAAATTTTAAATATTGAAATATTTTACTTATTATTTGTAAAACCTAACATTATTATATATTAAATTTTTTATTTTTAGCGAATTATTTTTTAGAATATTTTTAAAATTAAAATCAATAGATATCAATGCTAATTTAAAATTATTTGAGTTAATAAATATTATTGTAAACAA	229
scaffold51_3::ptg000058l:542032-542237	TATTATCAAATAAAAATATAGAAAATTTTAAATAATTACATTAAAATTATTCTAATATTATAGTATATAAAACTATTTATATTGAAATTATATCTATAAAAATCATAGTGTGGACATATATCTAAAGACCATTATCTTAATTTTTAAAGAAAATATTATTACGATTAAAATTAGAAAAACATGGCACCTCTAATTGACTTGATAA	205
scaffold51_3::ptg000058l:550789-551208	TATTGTCAATCCTATTTTTATTTATGTTTTTTCATTTTTAACTTATTTTTATTATCTCTTAATATTGAATACAATAGAAATAGATTTAACTAATTTAATTAAACAAAATATTTTATAATTTATATGTAAATTAAGGTTGTATAATTTTTTTATAAATTTTAATAATTATATAATATAGTTTATCTAAAAATTTTGTATTACTACTAATTATAATAATTAAATGATGTTAGATTTTTAAATTTTGAAATGATTTATAATTTGATAGCTAATTAAAGAAAATAATAACTTTGGATTATATAAAATAAGTTATTATTTAAATAAATATAAAATATGTTGCTAATCAGATGCTATTAAGTTTGAATTATCAATTTAATTCTAAACTTACCAATCTAATCTAATTTATTAGTGGTTCTTAACAA	419
scaffold51_3::ptg000058l:553695-553794	TATTATACAATTGGGATATAAATCCTAATTTCATACATAAATTTGTATTGATAATTATATGATTTAGAAATCAACTAGATTTGTGTAGTATTTTGACAG	99
scaffold51_3::ptg000058l:579807-579926	TATTGTAGTATCTCCTTAATTTCTATTTTTAATTTGAATAATTTTATACTTACATTGTCATCTATCATATTATTCTCAATTTATAGCAAAAATATCTGTTTAAATTATTAATGAAACAA	119
scaffold51_3::ptg000058l:626216-626762	TAAAATGATGAAGAATATTAAAAACTATTAGAATAAAAGGATTAGGATAATATATAATAAATAAATGAAATTAGTTAAAATTTCAAAGAGATCCTTGAAAAGAAAGATGAAAGCATGAAATAATTAGAGGAGAAAATACTCGATTCAGAATTGCAACATTAGGAAAAATTAAAATCCTTGGAAGAATTACATTAAGTAGAATTGGAATCAAAAGAACAATCAATAAAATTGTTAAAAGAAGAATCAAGCTAATATTTCACACAAGGATTGCAATAAAAAGACTCAGATCATAAATAATAAATAAATGAAATTAGTTAGAATTTTAAAGAAATTATTTAATAGAAAGATGATTCCTTAAAACAATTGGAATAGAAAATACAAGATTTAGATTTAAATCATTAAGAATAACTAAAATCCATATTAGATTAGCATAAAGTAGAATTAGAATCAAAAGAATAATCGATAAAGCTATTAAAAGAAGAATCAAGTTAATATTTCACACAAGAATTATAACAAAAATCAGAATCATATGAAAAATAATTAGAA	546
scaffold51_3::ptg000058l:626249-626489	TAAAAGGATTAGGATAATATATAATAAATAAATGAAATTAGTTAAAATTTCAAAGAGATCCTTGAAAAGAAAGATGAAAGCATGAAATAATTAGAGGAGAAAATACTCGATTCAGAATTGCAACATTAGGAAAAATTAAAATCCTTGGAAGAATTACATTAAGTAGAATTGGAATCAAAAGAACAATCAATAAAATTGTTAAAAGAAGAATCAAGCTAATATTTCACACAAGGATTGCAA	240
scaffold51_3::ptg000058l:689130-689368	TATGGTTCTTACAAAAAATTTAATTAAGATGATATAATCGAAATGGGGGAGTATTGAATTTAATTTAAGAAACAACTAATACATAAAAAATACATTTTATAGTGAAAATCAAAGTGGCTTTGTCGGTAGTTATTGAGGTATCTCCATTGCCCTATATTTTATAAATAATAATACAAAGAAATCCAGTTAAAAGTTCTAAAAATATTTGTTTTCTGAAAAATCCTCATTGCAAGCACCA	238
scaffold51_3::ptg000058l:768966-769062	TACAGTTACCTAAAGGTTTGGAATAATTCATTCAATTTAATGAACTAAATTATGTAAATTTACATTAAAACCACTTAAATTAAGTATTTTCAATTG	96
scaffold51_3::ptg000058l:857099-857292	TATTGTAAAGGTAAAATAGAATTAATTGAACGACTAGTTTAGAAAATTTTTTAATTTTTATATATTTTAACTATTAAATCCCATAGTTCATATAATAACGAATTCATCAAAAGAAAATTTAACTACTGACACTTAAAATTTAATTCAAAAAAAGCGTTTTAAGCTAAATTCAATAAAATATTACTTTCAACAA	193
scaffold51_3::ptg000058l:941568-941794	TATTGTAGAATCAATAATTATTTAATTTTTAATTTTGATTTAAAACTATTTGCTAATTATATTCCCTTGCAATTTTTTAGATAATTTTATTCTGTTAAAATACCAAATTTCTCACAATTAACTAGACATTTGTAATCAACATTCTTGTATTTTCTAATTTAAAAATAAAAAATAACTTACACTCATATTAATAAAATTATATTTCATCGCCTTTATGAACTTACAA	226
scaffold51_3::ptg000058l:952205-952291	TACACTAAAGTTCTTTAGTTTTATAGTAATCAATTTACATCTCTGCCAAAATTAACTGAAACTAAAATTCATTAAAAATGATGCCT	86
scaffold51_96::ptg000059l:69997-70102	TATAGATAATAACTGTTACTTTCTGCTTAATAAATAAATCTCATTGTTTTAATTAATTATATCTTATGCAAATTTTTAAAACTGGAAATTTACAAGAATTAATCA	105
scaffold51_96::ptg000059l:101619-102044	TATTATCAATACAAACAAAAAATTAAATTTTCTTGCAGACTTGTTTTAAGACGACTAGATTGAAAATAAGGAAGTGTTATAAATTTAAATAAAAATCAAAACGATTTCAAATTGAATAAATATTTTTGGGAAAAATATTGCATTAAATTTAGATTGAGATAAATAGTATGATTCCTTCGCTAATTATATAATAATATAAGCCTACATTCATCTTGAAAAAGGATATCTAATAGAAATTTTCATAAATGTATAACTGCTGATTATTTTTAATTTACATAATATTGAAAAAGAAGCTTAAAAACTAGCAATCTCAATTTTTTGTTTTTACTTTTTTTATATACAACACTTCGATATTTACAATCTAAACATCTTATCATCTTAAATCAGGTATACAAAGAAAATTTCATTTTTATTTGTATTGATAA	425
scaffold51_96::ptg000059l:110018-110234	TATAAGCAACTTCAACAATTTTGTAATATTCCCTTTTTGTTTAAAAATTCCTAATAAAATTTAATCAAAATATTAATTCCAATTATTTAATCATTGTATTGGTAAGTTAATAATTCCAACCAATATTTTATTTTATCATTTGATTTATATTATAAATATGGGAACTAAATTCGAAATTAAGTTAGCTTAGAAATCAATTTACCCATTATTTGACAA	216
scaffold51_96::ptg000059l:165775-165979	TATTATCAATCCAAAATAAAACTAGATTTTTTGATAATATTTAAAAGTTTAGGTCATTTTTTTATCTGTTATTTATTAACTGATTGTTATATTACAAACTATTTATTTAAATTTATAAGAATAAAATTGTTATCTCAATTATATCATCTATATATTTATTCTAATATCCCTTTGCCATGTATCCAAACAATTGTGACTCAACAA	204
scaffold51_96::ptg000059l:178811-179077	TACAGCTGATGTGTGTAAATTTTTTATAATTTTGTATTTTCTTTTCTTACTCTATTCAATCAAAACAATACTGTTTTTATAGAAAATGATAAAATTATTATGTCTCTTCATTAGAAATAAAATTTTATTAAAAATTAGTGGTCATATAGGCTAGATCACACTCAATTCTGCGACCATTATTTATTTAAATTAGATCAACTAAAAAAGGATATTTAATTTTAATTTCTTAAAAGAAGATCATCTTAAATATTTCTTTTTTTCTACTT	266
scaffold51_96::ptg000059l:232090-232200	TACAGCTGATATGATAATTTTAAAATTCTCACTACAGCAATTTATAAAAAACAGTCTCTAAATTAATTGCAATTTAAATGAAAAAAAATGTTTCAAAAATATCTTAACTG	110
scaffold51_96::ptg000059l:268160-268277	TACTGTCAATTGGAAATTTATTAATTTTTATAATATTTTTATAAAATTATATGTTAATAATTAAATATATGTAGTTATTTAAAAATAATTAGGAGGTTTTATAAAATATAAATACAA	117
scaffold51_96::ptg000059l:274218-274451	TACAGAATATTTATTTATTTATTTATTTATTTATTTATTTATTTATTTATTTATTTATTTATTTATTTATTTATTTATTTATTTATTTATTTATTTATTTATTTATTTATTTATTTATTTATTTATTTATTTATTTATTTATTTATTTATTTATTTATTTATTTATTTATTTATTTAAAATTAACATAATAATAGAACACCTCTAAACTTTTAAATAATAAATTTATCTACTG	233
scaffold51_96::ptg000059l:279624-279735	TACAGTGCCTTAAATTTAATTTTAACGCATTTTCATTAGTATTCATTAAATCAAATTGAATATATTGAAAATAAAATGCTTGAAATTACAAAAAGATAACTAAATTGATAT	111
scaffold51_96::ptg000059l:293637-293723	TATAATTATATTTGACAAATTATTTAAAAAAAATCCATCACGAATTAGTTTTATCTATTTAAATATATCGTTAACATTATCAACTG	86
scaffold51_96::ptg000059l:304334-304449	TATGGCCAATAAAGAAAATTGTTGTATTTTATTTGAATATAATATTATCTTAAATATTATTAGGTATTATTCGTTAATGATAAATTATTCCTTCTAAGTATTATTTTCTTATCTG	115
scaffold51_96::ptg000059l:344743-344830	TATTGTCAATTCAATAAATAAATGTGTGGTCTCTTTCCATTTTTTAAATTTAATACAAAATAGAAAAATTACATTCGAAATAGACAA	87
scaffold51_96::ptg000059l:391748-391833	TATTGATAATAAAAAAGAAATGATAAATTTAGATTTTCATAGGCATTAAATTATAGTAATTTAGTTTTCATTTATATATTAACAA	85
scaffold51_96::ptg000059l:421126-421227	TATTATAGAGTTATGAATTTTTTCATTAATGTACATAATAAGTATGAATGCGATAATATACTTCATTGATAAATTGAATAATTTTAAGTTTTTTCTTAGTG	101
scaffold51_62::ptg000060l:63837-64101	TATTATGAGATTAATTTTTAATTATATTTAGGAAATATTCAAGCATCTATTCAATATATATTAGTTCGTAGTTGTAAATTAAGAATTTTAAATAATTTAATTTCAATAGATTATTTGATTATCTTCTTTTTAAGAGGTCTTAATTTACTTAAAATAATCATAATTTTATTTAATTCAAGTTAAGAAATTTTGCAATCGCTGTTAGTACATTTCTAAACCAAAAAAAGTGTAAAAACTAAAGAAATTCTTTTTTTATTCTAATAA	264
scaffold51_62::ptg000060l:84215-84575	TATTGTCATTGAAAAAAAACTAATTAGATATTCTAAAAATAGAAATCTGTATTTAAAATAAAATAATATTGTAAATATATATATTTTAAGTATGAAATTAATAAAAAACTGATAAATTGTTTTTAACTTTTCATTGAAAATCAAGATATTCATAATATATTTTATAAATAAAAATACCTCCTAAGCCACTAATAGAAAAATAAGTCACACAGATATTCAATTAATTGTAATTTTTGTAATTTTTTTAAAGAATTTATAGGTTAATTATGATTTCTTTAATATTTTATCCAATAAAGATAACAGAATTTATTTTTTAATTGTTGCAATTAGAAGAATTTAATTAAAAATTTATTTCTATTG	360
scaffold51_62::ptg000060l:102028-102184	TATTGTTATGATAAAAAATAAGTTTTATTTAAATATCAAAGTATTTAGAATTTAAAATAAAATGAAATTTTATTTAATTGGTTTAACATATTATTAGCAATTATAATATTTAAATTGATAACTCATTAAAATGAAATAATATTATTAACTCAAGAA	156
scaffold51_62::ptg000060l:129897-130001	TACAGTAAAATGGATTCTTACATATTTTGATTCATTTTTTAAACTCCTTTCAACATATGCCTATTCATTTTGATTAAATTTAATCAAAATATAAAATAAAGGTG	104
scaffold51_62::ptg000060l:169807-169944	TATAGTGAAACGGCTAATTTTCTATGACTTTTTATATCTCTGATAGAAATTCATCATTTAAAATAAATGATAATAAATAAAATTCTTTTTTGAATTTTAAAGTTATGAAAATAATAATAAATTCTGATTTATATCTG	137
scaffold51_62::ptg000060l:221123-221229	TATAGCGCTCTTACACAAATTTTGTAGAAGGGAGAAATCTCAAATAAATATAAGGTTGTTTCGAATGATGGATCAAATATTGTGGAAATTCTTTATGCAAATACTG	106
scaffold51_62::ptg000060l:250829-250952	TACAGAGACTTAAACTTAATTATATTTCTCTTAAAATAATTGAATGTTAATTAATTACAGCAAAATATCATAATATAAATCTTAATAAATAAAAGTTAAGCTGTATTAAATTTATTCATACAA	123
scaffold51_62::ptg000060l:363212-363357	TATTATTAAAATAAATTAACATTAATTTTCCTTTATTTTTGATTCTCATTTATTAATTAAAATAATTTGTTTATATTAGAATTAATCTAAAACAAACAATTATTTAATTAAATATAAAAATCTAATTTTTTTAATACTTCAATGA	145
scaffold51_62::ptg000060l:375824-375928	TACATTAGATGAACAACTTTTCTTATAAATTGCCTCTACTTTTTCCCTTAAGTTAAGTTTCTTATTTTAATACTATTTTATTAAGAATATTTAAAGTAAGAATG	104
scaffold51_62::ptg000060l:381878-382034	TATTGTGATTATTGAAATCAAAAAATTATTTAAAAATTAATAAATTTTATATTTTTAATTTTGATTCATGTAAATATCAAAATTTTAAGTTATTTCTTAAACTAGAATAAAACGAACTTGTTAAATTAAAAAATAAATATTAATTAATAGAGACAA	156
scaffold51_220::ptg000060l:578106-578335	TAGCAGTCTCGCTGATCATAATCTTCAATTTTTCAACAGATTTTTCCATTTCCTAGTCAATTACAGAATCATCAAAAAAATCATCGAAAATAATACGTAGGTTCATTAAAAATATGTAGTGTTGAGATAAATGAAGTTGGTAGCTTAGTTAGGATCATTATTATTATTGAAGCAAGTTTAGTTCCTTTGACTTTCAGATAAGGGGACATTAAAAAAGAAAATTTAATTC	229
scaffold51_91::ptg000061l:164658-164744	TACAGTTAGATAATCTACAATTTTATGAGTAATTAAAAAGAGACATTATGTAAGATAATTATGATTTCTACACATAAGCCAAACTG	86
scaffold51_91::ptg000061l:293592-293681	TATTATCAATGTGATTTTAAAATTAGAATTGTTCAGAAAATTTAAATATTATCTGAATATGAATTTCAAATTCTCATTTATATTTACGA	89
scaffold51_91::ptg000061l:309542-309631	TACAGCAATTTATTTTGTTTAATTATTTTTCTATCAAAATTTATTAATGGCTTTTATTCAATATGACATAAAATTGCCTTGAATAATCA	89
scaffold51_91::ptg000061l:378850-378955	TACAGATCAAAACTACTATATTTTAGTTTGACGCTTGAGATTAAGAAAAATAAATAAATGTCAATAAATAATTCTAAAATTCAACAATTAAAACGAAGTCTGCTG	105
scaffold51_91::ptg000061l:395131-395348	TATTGTTGGGGGAAAGTATAAACTGTTTTTTGTTTATTTATTATTTTTGTCGAAATTAGAATCAAAATATTACAAAGTTACTTGAATAACAATCATGCAGCTTAGCACTACTTCGGAATTGATAAGAAATACAAATACCACAAGGAAATTAATTTACTTACCTTCTGTAAAAATATCAACTTAATTGAGTGTCTGTTAAATTTATTAATGCTAACAA	217
scaffold51_91::ptg000061l:507572-507661	TATAGCAGCAGATCCAATCTTTTGCCTCAAAAATTTTAATATTTTTATTTTTTTTAATATCCATTTTACAAAAATTTGTGCAAAGACTG	89
scaffold51_91::ptg000061l:511656-511784	TACAATTACTTCGAAATCTTAATAGATATTCTATCTTCAGTTTAACAGTACGTCAAGAGAATACTTCAAATTAAAGTGTTGATCAAGAGTGTATAAAAATTCTATTGAAAATTATGCTTATTCGGCAG	128
scaffold51_157::ptg000065l:44524-44616	TAAAGTAAATAATAGAAATTATTAGAAAAATTAACAATTCTAAATGATAATAATAATAATTTAATTAATTAATTAATTAATAAGTTGAATTG	92
scaffold51_157::ptg000065l:150903-151112	TATCGTAGTCCGTAAAATTCAATTAAATTTATTTTTAATTTGAATAAGAATAGGAATTTGGCAAAAGTAATATTTTGATATGTGAAGATAGTTCATATAGAATACTTTAAAGATTTCAAAACCATTAACATAAAATAAATTTCACATGAATAAATAAAAAAATCAGAATCGAATATATTTATAAATAATTTTAAATTTTACTTCAACAA	209
scaffold51_157::ptg000065l:168727-168846	TACAGTAAGTAGGATTTAGATTAATCATCTTTTGATGGGAAAAATTTTTATAAATATATATAATATACCACCTTGAATTAAATTTTTAACATAAAGGAAAAAATCTTTGAATTTGATTT	119
scaffold51_157::ptg000065l:191835-191932	TATAGAAATTAAAGTAAGTATTTTTCAGCATAAATCAAAACTATTTATAAATAATTTTCAATAAATAATAAATAGAGATTCATCCTCTCTCTCACTG	97
scaffold51_157::ptg000065l:256973-257220	TAACTAAATTTTCTCTGGATTATTAATATCTAATTATAATTGAAAAATAAGTATAGAGTTATAATTCAGATTGAAGAATTATTTATTATTGATGGATTACAAAAAATAATATGCATATATTTATAGATTTATCTATAAATTAAAAAGTATTGATGCCATAATATTCGGTTTCTCTATTTTAATAATGATGTTTTTCCTCAAATTCAATTTTAATAATATTGATGATGATAAATTAAAATAAACATGT	247
scaffold51_111::ptg000065l:368585-368717	TACATTCAGTCATTTAAGTATATTAAATATTATCTGAATTAATAATTTGTTGATTGCATAAATCCTATGTTTCTCACATAATAATAATAATTGAAACCAAAATAATATCATAATTGAACTGGAATAATACTG	132
scaffold51_111::ptg000065l:376122-376210	TATAGATGTAGTATTCATTTTGTTAAAAAAAGTTGATCTTTATACTAAAAAATAACATTATTTTTGTAGAGGAATTTGTTAATGTCTG	88
scaffold51_111::ptg000065l:414880-414981	TACAGTTTAATAGATTCTTGTTGTTATCAACTAATATATATCGATCCTAGATTAAGAAAATAAAACATAGAAGAAAGTCAATAACAAAAATATTCGAACTG	101
scaffold51_111::ptg000065l:431954-432071	TACAGAGATTCCTAAACAAATTTTGAGATTTTAAATGTGAATATTCTATTAACCAATTTAGTTAGTAGCAAAATTAAGAATAAAATTATGAAGTAATTAATATTCTTAAATCAAGCA	117
scaffold51_111::ptg000065l:452633-452739	TATAGTGGATGAGTGATTGCATATATATATGATTATTAAACACATTTGAATTATTGTTGTATATTTGAAATAATCAAAGAACTAAAAAAGTTAGTTTAAATGAATG	106
scaffold51_111::ptg000065l:489644-489728	TATGGTTGTTTTTGATACATATTTTAATCACTTCCTCTAAACTTAAAATTATCAGATACTAAAGGAATAAGTGAAAACTTACTG	84
scaffold51_111::ptg000065l:511107-511203	TACAGTTCTTTATTATCTTTATAAAATAACTAATTAAATTGAATCTAATTTTATTTTATATTTTTATTTTATTTTTAGATTAATTCTTTCATCCTG	96
scaffold51_111::ptg000065l:543361-543467	TATAGTAAAAATGAGGGTTTATTTTGGTTTATCATAAACTTGCAGAAAATATATTGTTAAAATACACATTGAGGTTTAAATTACAAAAGGTCTGTCTTATTGATAA	106
scaffold51_111::ptg000065l:571912-572161	TATTGTATGTTTAAAAAGATGGAAATTTTTGGCTTTTAAGTGACTATTATTTCACTATATTTGATAAATATTAATATGAACATAAAGTTTATCACAACTAATAATTATATAATTAAACTAAAATTTGATATTAATAATTTATATAAATGATTTATTAGGAAATTTCTTGCTAATAGAAAATATAATATTCCTTGAAAATCGTTTATATTAAAAAATCCAGCAAATTAAAGACAATATCAGTCTCAACAA	249
scaffold51_111::ptg000065l:587079-587356	TATAAGGCTCTTGCACAAAAGATTTTTTTAGGAAAAATTAATAACAAAATTTATAAAACTAATGAGCAAAATATTTTTATTAATCACTTTTATTTATTACATTTATTTAAAATACAATACTGAAAAAAAGTAAATCAAATTGTGAAAAGCTAAAATTTTATAATATATTTAAATAATTTATTTTTTGGCTACTAATTATATAAACTCAGCCTTTGTATAATATGTAGTAAATTTTTCCTTTTTTGACTTCCTTCAAAGAAATCATTTATCTAAGTGT	277
scaffold51_638::ptg000066l:57034-57198	TACAGATCAAGTTTATTATTTTTAATAAATTTAATAGCATTTATCTAAAATTCAATTTTCAGATGAAAAAAAAAATCAAATAGAGTTTCAATTTAATAAATAATGATTTTTTAAAATGTTATTATTACAATGCCTTAAAATTAATGACATTTGGAGTTCAGCTG	164
scaffold51_179::ptg000066l:103744-103841	TATAGAGAATTTATGTGAATTATTATGAGTTTCCAATTACATAATTTAAAAATGTATAGTCTAGAGATAAATAAATAACTACTTTCTGAATCAACAA	97
scaffold51_179::ptg000066l:118296-118415	TAAAGAAAGATACTTGTTTTCAATTATATACTCCATCTCAGTTTATTAAATGATTTTATTAAAATTTGAGTTTAAGGTTTATATAAAATTAAAAGTAAAGCAGTTTTTGTTATTCCCTG	119
scaffold51_179::ptg000066l:146760-146847	TATTGTTAATCAATATTGAAATCCTATTTTTTATATCTTCTTTCAATAATTAATTACATCTCATAAATAATTATTTCTTTTTTATAA	87
scaffold51_179::ptg000066l:196971-197253	TATACTTTAACTCAAAAATTTATATTTAAATTATTTTATTTATTGTATTGCTAATGAAAAATAAAGTCAATTTTTAAGATTAAAAAAAAGACAGAAATTTTATTTAATAAAAATCGTTTTTTATTAAATTTAAGCAATTATATTTCGAGTTTGTAATTTAAAATATGTTTTTCTATTTTAATTCACAATTTATCAACCTTTAAGAATGTATTCGAATGTCTACTTGTGGGATAATATCCTTAATATAATTTTATCAGAAAACTTTATCACAAGCATAGACAA	282
scaffold51_214::ptg000066l:262364-262490	TATAGGTATTTTAGTTAAATTTATTGGTATTTCATCAATTCTTATGGTATAGATTTATTTGAATTTAAATTAAATTATAAAATCCTTAATGCAGAAAACATTCACAATTCTATCCCAAATTAGTAA	126
scaffold51_49::ptg000066l:294947-295070	TATTATCAACTTATATTTACTTTTATTTTCTGTTAATCGAAATACTAAGTATATATTTTATATAGATAAACAAGTCCTTTGTTTCATCAACTTATAAAATTGAAATTTATTAGATGATAACAA	123
scaffold51_49::ptg000066l:438877-438968	TATAATTGATTAGAAATATTTTTATAGTATATATTTATTAATTCCACTTGAAATTGATTTAATAACCATAATAATATTGTTACATCAACCA	91
scaffold51_49::ptg000066l:495194-495310	TACAGTCAAAAAGGTTTCTTGAGATTTTATATAAATTTTTTTAAGTTTTAATTTTAAAAATCAATTATGAATATCTCTCCATCAACAGAAAACCATTAAAAGTTTCTAATTGTCTT	116
scaffold51_49::ptg000066l:576513-576616	TACAGAAGAATTTTGTTAAAATTTTAGTTTGATATGATATTGAGAATCCTAATGATAGAAATTAAATTATTTGTTTACATAATTTTATTCCCTTTTTTGAGTG	103
scaffold51_49::ptg000066l:623187-623273	TATTACTAAGGTAAATAAATTTCAATATTTTTAATTTAAAATTTTGAAGAGATTCAAATTATACTGAATTCTATTTTCCTGGATAA	86
scaffold51_49::ptg000066l:699063-699151	TACAGGTGACATCCACTCTTTTTTAGGTATTTTTTGCAATAACTTAATCATAATGGATTCAATTGAGAGAAGGGAAACTTCTCAGGTG	88
scaffold51_49::ptg000066l:742287-742465	TATAGTTATTATATTTCTAATTATATGATACAGAAAATGTTTTCTATTTTTTCATTATTTTTGTTTCTATCTATGATCTCTAAATACATTTATCTTTTTGTAAAAATAAATTTAACTAGAATTGAAAAATAATAATAATATTTGAAATAAGCATCATTATAAAAACCCTATCAAAGTG	178
scaffold51_49::ptg000066l:747111-747411	TATTGTAAATTAAAAATAAACATCAAATATTTTATTTTATTTAAAAATTCTTAAATTGATATATTAGGCTTATGTTCTATTAATCTATGAAATAAGTTTTAATGCATATTGTTAATTACATCAAAATATAATTAACTTCTAATTACACATTTAATTTATAATAAAGTCAATAAACACAATTTAAAAAAAATCAAGATTAAGCAAAATTCTAAATTCTTGTTTTGCTATAAACATACCAATCCATCAATTAGGGTTCAAATTATTATTGAAAATAATGAAGTTTGAATTTTACATTAGCAA	300
scaffold51_127::ptg000066l:835621-835717	TATTACTAAAACATAACAAATATTCGATTTTAATGAATAGATTGTATATTAATTAAGAATTTAAATGTGAAATTATTCTTCTTAACCATCCAACAA	96
scaffold51_127::ptg000066l:856769-856862	TATAGAGAGTATCAATTATTTTTGAGAACTTTTATTTTCTAATCTTATTAATTTTATTATTCTAAGGTAAATTAAATACTTAACCACTAAGTG	93
scaffold51_127::ptg000066l:896636-896772	TATTATCGATATAAGTTTTTAAATCTTATTATGATATTAAATTATTTAAAGAGTAATATTATTTTTAAACTATTTAAACAATTGAATATTAAAATTGATAAAATGTTAATAGTAAAATAATTTTATATTTTGACAA	136
scaffold51_127::ptg000066l:956127-956276	TACAATTAATGCAGTTTTTTAATCAGAATTTAATTTCACATGAGATTTTCGTTATTTCTATTTATTAATCCATTACTCTTAACTTAAGCCTATGAAATTGTCTTATAAAATGTCACAAGATAAATCAGGATATATTTCTAAACTGACTG	149
scaffold51_127::ptg000066l:961578-961711	TACAGTAAATTAAATTAACAATAAGATTAATATAGATAAGGAGTTTAGGTTGTAATTTACTACAACTTTCTAATACTTAAATATATAATTTATATTATTTTTGAATATAATTATTATAATTTTTGTATGAATG	133
scaffold51_127::ptg000066l:965050-965185	TACAAATCAAATACTGAGGTTTTCTTATTTTAACTCAATGTTTATATATTAATAAATAACCTGTTATTTAAATTTCTATTTATAAAATTATATCATAATTTTAAAATTAATTAAGAAGAGAAAACTCTATTAGTG	135
scaffold51_127::ptg000066l:988610-988730	TACACTCTTTTCTATAAATTATATTGTATTTTTATATATATAGAATTCAGTCTTTCAACTCTTAAAATAAAATTAATTCGATATCATAAAATACGATTTTCCTTTTGTTTCGATTAGCAG	120
scaffold51_127::ptg000066l:1015353-1015458	TATAATTGGGCGTGGATGGTTTAACGTAATTGATTTACTTTCATTTAATTAAATTACTAAATTGTTCTTTTTGATTAATTCTGTAAAAACTACTTAAATTCACTG	105
scaffold51_127::ptg000066l:1061522-1061853	TATAGAGGCATTATTATAGTCGTTTGGGATGAAATTTTCGTTTTATTTCATTTAAAATGGAAAAGATATTGGAAAAATATTTGAAATTTATTCGATTTTCTCAGCATATTATACCATTTGGATTCAATATTTTTTGTGCTTTTGGAAAATCTTTACAATTCTGGAATAATATCATGAAATCTTTTTAGAAGATTTTTGAAATTTTAAACAATCTTTGGTATAAACTCTTTATTGTTTAAGATTAAAGGTTCTTAAATAAAAGCAATATAAAATACTTGAAATTTGTTTCACTAAACTTTTTTTTGATTTGACTGTAATATTTACATCACTG	331
scaffold51_127::ptg000066l:1082709-1083411	TATACCCTATGCAAAATGAATTTAAACGTACAAATATAAAGTTCTAATATTTGTTTGAAAAAGAGTTAAAAATATTAAATCGATTTTTAATATTATATTGCACTCTTTTTTAAATTGCTTATTATTCTTTTATTAATTGATATTAAAATATAAATAATTATGATAATTATGACAATTAATAATATTTATTTTAATTTTTGATCCATCAAATCATCAAATTTAGCTAAGCATTCTATTTACGAAGCTTTCTTACTTTTATTAATTTAAATGGCTTTTATTTTTAGTGAAATTGAATATAGAACTGCTAAAGGAATTCCCAATCTTCTTAATTTTTGAAATGCCTTTTTTTACTTTTCCTTTTTTATTTAGCTCTATTTTTGAGAATTCTTTTCAAACATGGATTATAATTATAATTTTTTCTTTAAATATATCTAGTAAATAATCTTATTCTCTAGAATCTCCGTATAGTAATCTTATGTAATATAACTATATGATTCTTAGAAACAATGTATTTAATAAAAAGGAAGTTCAACATTGCCATAATAAATAAAAATTGTATCTTAAGTTAATCCAATTCTAATCATACTTCTGTTGGCAGAATAATAATCTAACTTGTTTAATTTATCAGTTTATAAGTTTTGCAATAAGAATTTAATTCTTAATTAGCATAAGTTAATAAGAGACACTCCTTTTCAACCACTG	702
scaffold51_317::ptg000066l:1149508-1149603	TACAACCTGAGAAATTAGTCATATTCCTTGCTTCTATTTCTCACCCAATATAGCCTAAGTTCATTGGTAATTTCTCTTTATATTTGCTTTGATTG	95
scaffold51_187::ptg000067l:46187-46283	TATAGTCAATTTTGAACATTATTATAGTTAGAATACTATTAAATCTTTATATTATTTATTTTTGTTAAAATTCGATTTAATTTCATATGCAAACTG	96
scaffold51_55::ptg000067l:168862-168971	TACTACCAGTAGGAATTCTCTTTTGAATTTTTAACAAAAACTATAATTTAATATTTCTTATTAAATCCAACAAATGCAAAGGTTTTGAGAAATTTGAGGTATTTTATTG	109
scaffold51_55::ptg000067l:217363-217489	TATTGATAATTTGAAAATATATTTGAATTGAGAAAATCAAATTTATGATATAATTTAATATTTTTTTTTCATATTTTATAATATAAAAATAATTAAAATAATTATCTTAAAATATCTATTTTATGA	126
scaffold51_55::ptg000067l:221359-221445	TATTGGGTGATTTAAGTTTTATTTATTTTCACTTATTTGGATTAAAATTATTAAATTAAATTTATTTTACAAAATTGATCTCCCTT	86
scaffold51_55::ptg000067l:244880-245001	TATAGCAGCATACCATAAATGATAATAAATACAGCATGATTAATGTTGTTAATAAACTGCTTCCATTTTTTTAATTTATAATTTACTTTTCATGTTTGCATACCTGTATTTAATTTCAATG	121
scaffold51_55::ptg000067l:257202-257318	TATTGTTGTTAAAATCAAATTTTGATACTCCCAAAATTTATTAATAAAAATATTTATATTCTAGAATAAGTCAAATTTGCAAAATACTATTTGCTTTTCTTTAAATTTATTTACTG	116
scaffold51_55::ptg000067l:284315-284657	TATAGCTCTTACATAGAAGATTTTATAGAAGGTTTTTCAATCTCAAAATATGTAATTCATATAAATAAGAGACTTAGTGAATATTAGTTTTTTTTAAATGTTATCGAAAACTATTTAGAAGCCACTTTGATTTTCAACATAATTATGATAATGATAATCTAAATTTGCTTTTTTACAATCCTATTTGAAAATCCTTTAGGTATAAAGGAACTATTTGGATTTTGATTATCATGCGCTTTACATTAGAATTATGTTTTAATGACTATCTAATTTAAAAGTCAATATTCGTATTTATAAAGAATTTCATAATACTCTAATGTACAATATTTTTTGAAAGAACCA	342
scaffold51_55::ptg000067l:337449-337543	TAGAGGCAACCTGTTTCATTTTTATTGTTTCCTAATTTAGACAAATAATAATATTAAAAAACTTATATATGAAAAAATAGAGTATTATCTTCCA	94
scaffold51_55::ptg000067l:356396-356560	TATTGTTGAGATAAATAATTAACTCGAATCTATTGAATTTCATTTCATAAACTAACTTTGTCTTTAGAAGTTTATAATTTAAGTATTTTAATTTAAGATAAGCTAAAAGAAAGTATTACATCTAATTAATAAATCAAATCTAAAAGTTGTTTTTTCTCTAGTAA	164
scaffold51_55::ptg000067l:410873-411095	TATTATTAAATTGAATATCATCCTTGCAGAAAAGGGTTTATGTTTATCCATTTGTTATTGTTTCTTCTATCATGATAATTTCTATAATTCATATTACTTTGAATTTTCTAGCATAGTAATTAAATTTACTTCCATTTTATAAAATTCTTAAATATTCCTTAGGCATCCACAATAATAGTGTTTAATCAAAATTACAAAAATACTAATATTTTGAAGTATCAA	222
scaffold51_55::ptg000067l:513689-513775	TATTAATGAAGTGATTCTCCATCTCTGTTGAATCAAATTAAACTTAATTTTTCTAAATAAAATGAGAGTTTATATTGAAACCTCAA	86
scaffold51_55::ptg000067l:554592-554689	TACAATCAAATTGGATTTTTAATGGAAATTTTATGAATATTACAGTTTAACAATCTGGACCTAAGTTAAAATAAACAAGTTTCTTCTAAGCTTTCTG	97
scaffold51_50::ptg000067l:692528-692633	TACACTAAATTTAAGTTATTTCAAAATATAAAGTATAATTATCAGAATGATAATTTAATTGAAGGTATTTTCTAGAAATTTCAAGAATATTATTTGAATCAAGAA	105
scaffold51_50::ptg000067l:705286-705448	TATTGCTAAGTCAATAATAACATTTAAAATTATTGGGGCATTGATTGATTAAATGTTAAAATATCACAATTAATTTTTAGTATTTAGTATAAACCTTAAGTTTTGTTTTCATTAATTATATTTACTATTTATGAGAATATAAATATTTTATTCTTCATCCAA	162
scaffold51_50::ptg000067l:742865-743072	TATTGCAAAGTTATATTTTCTTTTCAATTCAGGGAATCTATAATAATTTATTGGTTACGCGATATAGTTATTTTTGTTGTGCATAATTATTTCAAATAATTGAATTTTCAAAATAAAATCTATATAGATAATTATTTGATAATTTTCTTATGCTTTTGATAAAATTGTATAACTCCTAAAAAATCCTAATTTATTCTCTCTTAATAA	207
scaffold51_50::ptg000067l:817472-817674	TATTGTAAAACTAATTTAATATTAGACTTTTCTTATTTGCTTAAAGTAAATTGAGTTTATATACTTATTATAAATTAAGAATAACTTAAATTAGCTATTTAAATATTATTATTCTTATTATTAAGATCTATAAAATTATCATCTTCCTAAACAATGTATAAATTACTAATAAACAACCTTATTATTATAATTAACTATATAA	202
scaffold51_50::ptg000067l:820676-820774	TACATTGAATTTCATGGTCTTATATAATTAACTTCAATATTTAGATAATTATTTCCAATATGAAACAAGAAGAAACGAAATGGTTTTGCAATCAACTG	98
scaffold51_50::ptg000067l:823244-823449	TATTGTGTATTTAATAAATATTTGTTTAATTTTATTATTCCATCTTTTCTTTATACACAAATTAGCAAATAAACAATTAAATTAAAATTAATCTAAATAACATTATTACAAATTACAAACGATTATATAATTAAACTAAAGAATGCACTAAAATAACTTATAAAATTTCAATTAAAAAAACTCTATTTTATTATTAATAAAACAG	205
scaffold51_50::ptg000067l:855436-855588	TATAGACTAAAGCATTCAAACATATAGATTAGCAAATATCAATTAAACTTTACTATATAAATATTAATCCTATCTTCTCTGTATAATATCATTTATTTGAATCATCTATATACTTAAAAAATAGTGATAATTTTAGTATTTTAATTTCACAA	152
scaffold51_50::ptg000067l:882653-882764	TACAGCACATAAGGAAATCTTTTTTATATTACCTTGAATTAATCAATTAACTAACCTCAAATTAATTTGAATTAATGAGTCGTTTTTGAAAATAAATAACTTCATTTACTG	111
scaffold51_50::ptg000067l:904570-904687	TATACTAAGTTCTATAAAATTTTCTTTTTTGCTTAGGCGTATATGTTTCGTTATTTAATTTTGATCGATTATAAAATATTTTTAAGAGAAATATTGTTCTCATTATCTCTTTTATTG	117
scaffold51_50::ptg000067l:933374-933488	TATTGTTACTTTAATATTTATTAAATTATTTATTTTATTAAATAAATAGATAAATTGCAATTATAAGTTAATTTTGTATTTATTTAGAAACGGATTTTTGATTCTTATTTAGAA	114
scaffold51_50::ptg000067l:1000327-1000578	TATAGTAGTTACATAAAACCATATATTAGTCAGGAGGATATAAAATTAAAAATTGTAATTTTTATATTATAATAACTCATTTCTATTTTTATTTTATAAATACATAGCATTGCTTGTAAATACTCAATTTTTAATTAAGTTTTTTTTAATAAAATAATAAATTTCCATATTTATCTCAAATTCAATTAATCAAAATACTTCACCATATATATTTGATAAATTACCTGAAAAAATCTTTTGTGCAAGAACCT	251
scaffold51_50::ptg000067l:1031560-1031643	TATAGATGTTTTCATTAACTTTACTAACTTTTTTATATGTTTAATTAACCTCATCATCATCATACTTCTAATTTATTCAACTG	83
scaffold51_50::ptg000067l:1054040-1054137	TATTATCAGTTTATCTGCCATATATTTGCTTAATACTTATAGATTACAAATTGAATATTTTAAACAAGTCCAAAAATTAATAATTTTACACTAACAA	97
scaffold51_50::ptg000067l:1055416-1055522	TACAATTAATTCCAAAAATTATTGCTGAATTTAATTGTAAATTCTAATTATTTTAGTTTAACAGTGTAATTTTATAATAAGTGTAAAATTTATATAAAACCAACAA	106
scaffold51_50::ptg000067l:1061303-1061440	TACACTCTTATCAATTATTTATTTATTATTCCGAATGAATTCATACTCATAAATGAAAATAAATTAATATATTTTAATTATAATCCTCTCATACTTAATTAATCAATTAAAATAATAAAAAGATTTACTACCCACTT	137
scaffold51_50::ptg000067l:1066396-1066579	TAATATTATCGATATAAGAATAACTTTCATTTCTTGAAATAAATACAGAGGGGAATTATTAGACCATGATTAATTTCCTATTGATTTATAATTTATTTATTGTTATTTATTCTGTTGATCAATTAAACAGTCATAGGTTATATAAGTGAAAAAAATGATGTATTGGAATTTAAATTCACTTCA	183
scaffold51_50::ptg000067l:1127772-1127881	TACAATTAAAAAAATACTTTTGTAAATTAGAAAATTTCTGATTATATTTATTTGTAAATTATAATTTAATCTAATTTCTGTAAAAAGTAAGAGGAATTGAATCCCCCTG	109
scaffold51_50::ptg000067l:1133779-1133883	TACAGATCTGAAGGAGGCGCTTTTAAATTTTTATAATATATATCTAAAGATTCAAAATCTTATTTAAAATGAAAAATTTACAAAAAACTTAATTGCATTTGCGA	104
scaffold51_50::ptg000067l:1135299-1135403	TATAGTATATTTTAGTTTTTTTTGAAATATCTTTTATTTAAAAAGGATAAATTAAAAGAGATGGGCTTAAATAAATGAATTAATATTAAATATGAATTCAACTG	104
scaffold51_512::ptg000067l:1176982-1177122	TATAGTCAATTAACGAGTATTTCTCTAATTCTTTTGTTTCATTATGTTATATTTAAAGATTAATATTGAAAATAATTGAAATATAAATTTAAAACTAAAGTAGGTTAATTTAAAAATAAAAATTGTACTTTGGTTATCAA	140
scaffold51_138::ptg000069l:87062-87155	TACAGTGGATCATTAGTTGATTTTAATAAAATGATGATTAAATAAAATTCTTAAATATTGAAATAATTATTAGAGATATTGGTTAATCAACAA	93
scaffold51_138::ptg000069l:129407-129542	TATTATAGATTTGATTTTTGGAATATATATTTTTACAGTACCTTGTTTTGATTAAATTCTATAATAAATTTAATTTATTTTTTAGAGCAGAAATCCGTAATATCAAAATAAATACTCCAAATATCATAACTATAA	135
scaffold51_138::ptg000069l:181005-181092	TACAGGTAGGTGATCATACATATATCGATTTAAATATAAATACAAATTTTTTAAATTTATAATTCTAATATTCATCTTCTTAATCTG	87
scaffold51_138::ptg000069l:221183-221302	TACAGTTGATTAATTAGGATTATTTAATTGATTATTAAAAATATTTTCTAAGTCTTATTTAAATAACTACTTAACTTTTGTAAACATTTCGCAAGTTCAGATAATTCTATCTACAACTG	119
scaffold51_138::ptg000069l:236851-236951	TACAGTACAATTTTAATTATTTCTTTCAGTCTTATTTAAAGTACTTTTAGACCGTAATTGTGATCAATATAAAATTCTGTTAAATAATTAAGAGCAGCTG	100
scaffold51_138::ptg000069l:263943-264137	TATTGTGGGATCAATATTTAATTCAAAATTATTTATAGATCATTCACTTAATTAAATATATTTCGACTTTGATATAAATACTTTCTTATTTTATTTTATTCTATTGGTATAGAACATACTCAATATTATTATTAAGCATTAATAGTTACTAAAAAGAAGTAAGATTAAAATAAAAATTTAATTGAATGCAATGA	194
scaffold51_138::ptg000069l:286633-286720	TACAATACGTAATCATTAGAATTCTTCAATAGATTTATTAAATTTAAAATTAATGGATGATACAAAAATTATCTATTCATTTTACTG	87
scaffold51_138::ptg000069l:300269-300449	TACAGGAAGCTTATTTAAATATTGTTTATATTATTTCAATACTGTCTTAAATTGACTGATTTATTTTAGAATTCACCAAAAAGCTACTTAAAATATCAGAAATATTTTTTTTGTAAGCATTTTCAATGAATAATAATAATAGTGTGATCTTAATTTAATCAACAATAAATTAATTGAGTG	180
scaffold51_108::ptg000070l:290189-290289	TATTCTTGTTTTGTTACTCTTATTTAGATTATTATGATATTTAATTCAGAGTTAACAAATTTTTAAAATTATTCAAGAAAATTAATCGATAATTCTACTG	100
scaffold51_108::ptg000070l:339304-339421	TACTGTTGTGAGCTAATTATTTGATATATTAATCAATAATTTTAAATAGTAAAGTTGAATTAGCCTTTGAAATTGTCGAAATCGTTTTATAAATAGTATCATATCTTATGATGACAA	117
scaffold51_108::ptg000070l:377594-377689	TATTGTCAGTAAAATAGTTTGATATATAATTTTATTTTGAATAATCGTATACATTAAATAGTATTTTTTAAATTCTAAATATATTAATCTAATAA	95
scaffold51_108::ptg000070l:386061-386167	TACCACTCATTCATTAAATTTTTAAAATTTTTTATGATTTTCAACTTTACAATCTCTCTCTATATCCCTAATAATTCAGTTTTTAACAATTATCAAATCTACACTG	106
scaffold51_108::ptg000070l:458242-458380	TACTGTTGTTTTGTTATTCATCCTTTGTTGCATTTGCTAATTTTAGATAGTATTAAAATATGTATTCTAAATGAAATCAATTAATATTTAAGAAATAATAATATGCATTATATTAAATAACGAACTATAAATCGACTG	138
scaffold51_108::ptg000070l:459101-459197	TATTGTAGATACGGGAAATGTATTTGTATTTAAATTAAAGATATTTAATTTTTTAATAAATATTCTAATTATTTAAACAAATTATTATATTAATAA	96
scaffold51_108::ptg000070l:472730-472815	TATTAGTGAAGAAGATAATTATTTAGAAATATGTAATTTAAGGATGAATTCAATCAAAAATAGAGGGTTTAAATTGAGGGATCAA	85
scaffold51_108::ptg000070l:499405-499500	TACAGTTGGATTGTATGGATTTAAAGTGGATAAAATTCAAGTTAAATTAAAATTAAATAAAATAAAATAAAATAAAATAAAATTCAAAATGAGTG	95
scaffold51_386::ptg000071l:290518-290636	TATTGTTAATTTACATTAATTTTTAATTTATGGCATAATCAAGAATTAAATTCTTAAATTTAATAAAATATAATTGACAGAGGGAGACTTAAATCAAATACTCTTATGTAAAAGACAA	118
scaffold51_386::ptg000071l:294002-294104	TATCATATGTACAATAATAAATATTACCTATTTTTTTATGATTACTAATTATTAATTAATTTATATTTAAAATAAATAATATTTAAGATTTGTCTTTCACAA	102
scaffold51_12::ptg000071l:308011-308203	TATTACAGCCTCAAAATTCCTCTCCCTTTTCTATAGTATTCAAAATTTAATTTATCTCAGGATCTCAACAATATTAAAAAATATTGTAGTTTAAATATACAATTTTTCATCTGAATTAGCATGTGCTAACTCAACCAAATAAAATAATGATACTATTTTCAAATTTAATAAATTGCTATCTTATTTTAACAA	192
scaffold51_12::ptg000071l:492874-493108	TATAGACGTAGCAAAATAGATTTAGTTGAAATTAATATACTACATTGACATTTGTTAATTCACATTAATTTTTATAATTATTTTATAATAATAAAGTCATTTATATTAATTCATAAATCTAAACTAACTCGCTTTTAGTATAATAATTAAATTTATCGATAATCCCTTTATTTAATTTGTAGAATATCGTTCAATATATATCCACTTCTAAAGAATTGTTTTTAGCAAGAGCAA	234
scaffold51_12::ptg000071l:513683-513781	TATTGTAGAATTTTTATAATATTGAAAATATTAAATGGTAAATTTTAATATTCTATTATTATTATTAAATCCTAAAAAGTATCATATCAACCTAACAA	98
scaffold51_12::ptg000071l:534098-534236	TATTGTCGAGTATAGAATATTATTTATCCATTCTAAATCTTACGAATGGGAATTAGTAATAGATAGATTCGAATTCATAAAATTTATTATTTCAAATAAATATTTCTCTAAAATAATAAATTTAAATTATTCATTTAA	138
scaffold51_12::ptg000071l:558807-558897	TATAGTCGATAATAAATAATCTATTGAAATAATTAATTAATCTTCCACTTACTTGAATTATAATAAATATAATTATACACTCTTTGACTG	90
scaffold51_12::ptg000071l:568097-568192	TATTGTTTATATAGGTAAAAAAGGATGAATATTCTTTTTAGATATTCAATAATTTCTGGAATTAAAAAGATTTTCAAATTATATTCATTCAACAA	95
scaffold51_12::ptg000071l:573320-573688	TATTATAAATTTGCAATTTAAATTACTTTTTATTTTATTCATAAATAATTATCTTCATGTTTAACAAATTAGCTAGCTTTAGTTTTAAATATTATTGGATACAATTCAAATGATTTTTAATGATATTAAAATTAGATGAAAAAGAAAAGTTTAACTAACCTTAAATAATAGATTTTCGAGATAAAAAAATTAATGATTAGAAAATACAATTTATTTATTTTTAAGCTACTGAATATGATTTTTAATTTATTTAAAATTACTGTTTTTATATTTATTCATAATTAAAAACAAAATTTAAAACAAACAAGAATTTATTACCATTCAAAATATCAATTAATTATACATAAATTCAATTTATTTAATCACAA	368
scaffold51_12::ptg000071l:583358-583528	TATAGTCAGAGAGCAAATTATCTCATAATTTTATTATTAGTTTCTATTTTGTATTTCTAAATTAAAAAATTGAATAAATGAATAATGTCTATTTATTATTTAAAATAAATCAAAAGAAAAACTTCTTAATTTTAAATAATTTTCATCCAAAAAATCAATTAATTATTCTG	170
scaffold51_12::ptg000071l:588646-588729	TAGGAGATCTGTTAAAATTATTATTAAAACACAAAAACTAAAAACAAAGATTGTAAATTTCAAAAATACATCCTAATCAACGA	83
scaffold51_12::ptg000071l:645069-645192	TATTAGAGATATGTAAAAATATTATAGTTATCCTTTTTTATTTCATAATATTGAGATAATAATTTATTTAATTTACATATTAAGATTAAATTTTATTTACTTAAAAAATTGAAGACATCAGAA	123
scaffold51_12::ptg000071l:685875-686478	TATTGTTGGTTTGTAAAAAAATGTTAAATTCTTTGACAAGAATAAAATATATCTCTGATAAACAACATATAAGACTGATAAGCTAAAGAAAACCAGAGGCTAACAAATAAATGACACATATTCTGAAAAATAATTTAACTTATTCTTATTTGTTATAATTATTATTACCTTAAAATTTAGTATTAAAATCTAGTAATATTTTTATTATCCATAAAATTATTATCAATGGGTAATTTTAGATATTTGCAGTGAAACCTTGATGATTTTATAAGCTGTTTTTGTGATTCTAAGAACTGTGTGAATTTTATAGCTCTTTATTTCTGATATAGATTTTTATTTATAATTTGATGCGTACATATTTATGTTTTGATAACTTATTTAGATTTAATAAATACAATTTTAAAGCAATCTAAATGGAATAATAAATATATCAAAATAACTTGTTTTCCATACATTTATAAATATGATTCTATTGAAATAGTCTATTTTAAATTGCTTTTTCCTACGTAAATATTTTAATTATTTTATAAATTACCCTAATATTGCAGTATTATGTCTTCTTTTAAGAATAGGGGAAAACCTTATTAAAGATTAATTTGATAA	603
scaffold51_12::ptg000071l:723881-723998	TACAGTTATTATGAGTTTGTTTCTATTTTTATAATTTAATTATTAAGAATTTATATCAATAAATAATGAAAATCTAATTTGAATTAATAACTATTCTCTTAAATCATTTTTCGAGTG	117
scaffold51_12::ptg000071l:745890-746068	TATATACTTCTTGTGGGGAAGTTTTTAGAAGATTTAAATGAAATAGAGAATTTATATGACAAAGCTGTTGTAATATAATTTACATAAAATTTGGATTATAAATAATTTATTTTTTTACTTAATAAATGGAGTTTAGTTTTGATAGGAATGCCAAAAATAAACTGTTAATTATAAGTAT	178
scaffold51_12::ptg000071l:787662-787880	TATAGTACTGCCAAAAATGAGTTAAGCCATTTAAAAAGTAAAAAACTAAAATAATATATTATAATGTAAATTTCCAACCAACCTCAGTTCTTGATTATTTTATAAAAATCAGCAGAATAAAATAGCATTACGAGTTTTAATTTAATGACGCATTAAGATGATATACGTGTTATGCTAATTTAACTATAATATATCCCTTCTGTTAATTTTCTCTACAA	218
scaffold51_12::ptg000071l:809386-809508	TACAATTACATTATTCAATCTTTTATGAAAATAATATCTTATTTGAAATAATTAATACATTCCTTATAATTTTGATCAACTAAATAACTATGAAGATTTCAAAATTTTATATTTAATGACTG	122
scaffold51_12::ptg000071l:812990-813119	TATTGTCATATTGAAAACAATAGAATTTAATAAAATATAAAAGATAATAATTATATAGAATTAACAAAAATTAATATATAATAAATAAGTCTAATAAGGAAAATTTTAATATTCAAATTAGTTTCATAA	129
scaffold51_121::ptg000073l:440880-440977	TACAGCCAGTTTGATTAAAATTCAAATTGGTCGTAATGAATTTCTAAAATTTTCACTAAAGAAATGTAACAGCATAAACATATCCTATAATTTACCA	97
scaffold51_121::ptg000073l:515210-515593	TAAAGTATAAATGATATCTTATTAACCATATAGTGTTTACATAAAAGATTTAATTTAACAATTTTGAATTTGAAATAAATTATTTAAATTGATTATTAAGATTTCACAATTTTTAAAATATCAAACAAGTTAGCAAAAACTCAATCCTGATGAAATTCCTTTAATTATCATCATGAAAATTAATATATATTAGTTATAATAATTTCATTTGTTTTTGGGATGAAAATATAGTATAATAAATACCATATTAGTTAGTCATACCTTAACATCTATAATTCAATTTGTTTTTGGGATGTAGAAACGTATTAAATCAATAATCAAATCTACTATATTGTTATATAACTTAATGTATTCTTATTTTATTCTGTTTTGCACAAGAAGTG	383
scaffold51_121::ptg000073l:528321-528450	TATTGTTGATATTCGAACAGTTTCTTGATTTGAAAAAACTGATTAAATTACTTCTATGTGAAAAATAATCACAGAATTTTAATCTAATATGTGAATGTAAAAAAAATTGGAGTATTATTGAGCTTATAA	129
scaffold51_121::ptg000073l:568537-568664	TACAATACAGCAGTAGTCTACTCAGTGAATTTTTATTAAGATACATATAAACCTTAAGAGTTCTCCATTAATTACTAGACTTTATTTAGTAAATAGTGAAATTCAAAATATTATTTCTGATTAACTC	127
scaffold51_121::ptg000073l:626928-627083	TATTGTGATACACCAAATTTTAGATTATATCAATGAATAAAATGAATAAAAGATATCCGAGTTACAATATTTTAAGATCATTATTAAATTATATTAAGAATTTTAATACCTAGCTGTAAATAGTTTCAATAAAATTGTAATAATAATATTTCTAA	155
scaffold51_107::ptg000078l:28311-28417	TATAATTAAATTTTCAAACATTTTAATTTATTATTTTAATTCTTTTTATGCTATATTTTAAACTTAGATATCGAATATAATTTGACAAATACTTATGGATTGATAA	106
scaffold51_107::ptg000078l:116599-116726	TATTATACAATGGAAATAAAAAGCATCTTATTTTTGAATATAAAATTTGAAATATAAGGTTATAAATATACAATATAATGAATCAATCAAAAAATCAATAATTGTTAAAATATTTCTTTTTCTACAA	127
scaffold51_107::ptg000078l:153762-153989	TATTGTAAAATGTAAAAATCTTGATGATTTTGTGAATATTATATTTTAGCCTTTAAACTGAATTAGAATTATTGCATACTCTTCAGAATATTAAGAAATTTCATATGATAACAATATTTGTTATTTAGAATAGATAGCTAACAAATAAGATTTAATTTAACACTAATTTTTTGGTTTTGTTTTATTTAAAAGGATTAAATCGAATTATATTATTATTATTTCTACAA	227
scaffold51_107::ptg000078l:187239-187410	TATTGTCTCATTATAATTTAATATTTATTTCTTTATTTTGAATTAAGAAGATATTCACAATCAGCATTTAGTATTTTTAGGTAAATTTCATATAGAAGTGAATTAATAATGCAACATTTAATTGATTTCGCTAAAGATAAAAATATTCAAAGTATTCTTATAAATCTACAA	171
scaffold51_107::ptg000078l:238034-238130	TATTATTCAATTATTAAATAATTTTACAATATTAATTAATTTAATTAATTCCTGATTAATCGAAAATAGAATTCATAATTTAATTGCAATTTACAA	96
scaffold51_107::ptg000078l:317658-317754	TATAGTTGTTTTTTGTGCCTTACTCACATATATTTATAGAACTACTTTTTTTAAATAAAATTATCTTTAGTTCATATAATTCATTGATTACTACTG	96
scaffold51_107::ptg000078l:334366-334492	TATAGAGAAACCCAGAAAATTCTAAAATTTATTACAATAGAAGTAATTAATCTAGGTATTTTTCTTAGCTTTAATTTTATTATTTTTTGAATGATTTACAAATATAAAAAATGAATAGATTAGCAA	126
scaffold51_103::ptg000079l:54408-54494	TACACTTATACTGTTTAGATTATATATAAATTATATTTCAAGAGCCAGGAATGAAATTAATATATATCCCATCTTCAAATCAATTG	86
scaffold51_103::ptg000079l:57556-57650	TATAGTAGAGTTCTTCATTATTTTGGATATCTTTCAAATATTTTTTAATATGGCCTGCTCAAAATTTTAAATTAGTGAAATTCAGAATCCACTG	94
scaffold51_103::ptg000079l:130079-130209	TATTAGTATTTCAAAATAAAATCTATTTTTTCTATATTCTACAAAACCTTATGGCATCCTTATGTTACTACTTTTTTTTAATTACAACTTTCCCATGATATTAAATTGATTTAAATATTAATTCCAGCAA	130
scaffold51_103::ptg000079l:136843-136948	TATTGTTGGTTTGGTATTCACAATAAGAAAGTAAGAGTAATCATAAATAATTGAAAATATGAAATAATTTGGAAATAAACTTGAAGGTGCTTTCGGAATCTATCG	105
scaffold51_103::ptg000079l:182836-182925	TATCATTAGATTCAATTAGTAATAAAAAGTAGATGTATTTAATAATATAAAAGTGTTAGAATTTGAATATTTATAAATTGAAATTATAA	89
scaffold51_103::ptg000079l:256797-256909	TACTATTATTAGAATTTCATTTTTTAATATTAATTTTTCAATATTGTCTTACACTGCCAATTTAGAATTCTTAAATTATAAAAAAAAAAGACTTTTTTTATTTCATAACCTG	112
scaffold51_103::ptg000079l:310065-310200	TACAATCAAAATATAATGCTTTTTCAAATAGTAGCATATACTTATGTATTTTAATTTGAAAAAATTATTTATTTCTAAGAAATCTACATTGAAAATAGTTTCTTCATAATCCCACGAAAACTTAAAACTCTGTGG	135
scaffold51_513::ptg000086l:44043-44128	TAATATAGAAAGAAATTTGTAGTATTTCTATTAAATCTATAAGTTGATATTTTCATTTCATTCTAAATAAATTATCAAACTACAA	85
scaffold51_93::ptg000086l:231657-231749	TAAAATAAATGAATTATCTCAGCTTTACTATAGAATCATTGTTTTTGAAAATTGGTTTATTTTGCTATTTTAGAAAAAATATGTATGCCTCA	92
scaffold51_93::ptg000086l:237476-237581	TATTGAGCCCTTAATTTTTTTTTGATAATTTTCCATCAAATTTAATTATTATAATTGCCGAACTAACAGAAAATATTATTGTGTCTGATAATAATAATTTGTTAA	105
scaffold51_93::ptg000086l:239952-240070	TACAATAGGTTTATTTAATTTAGAATTTATTAATTACAATTTAGCACAAAACAATAGCAAAAATATTCTAATTGTATAATCAAAATTTAAATAAAATATTTCTAATAATTATGATGAA	118
scaffold51_93::ptg000086l:303667-303781	TATTATCACACGATAAAACAAATTTGATTTTTCTATTTAGTTAAAATTCATCCATATATGAGTAATATAAGTAAATTAAAAAAAGTGAAATAAAAAATGAGAAATGACATACAA	114
scaffold51_93::ptg000086l:331183-331306	TATTGTCTAATCATTAGAATTTTTATTTTAATTAATTTCTATTTATCATTTATTTAGCATTTAATTCAAATTACAAAATCTAGACTATAAATATTGATGATCATTTTAGATTTAAATTTACAA	123
scaffold51_93::ptg000086l:337008-337098	TACAATGATTATGATTTTATTTTATATTATATTATGCTTTTTTATCCATTAAAAATTAAGTGTTTCTAATTAAAATTAAAAAATTAACTG	90
scaffold51_93::ptg000086l:381294-381429	TATAGAAAATAAACACTCTATTACAGGATTTTTCTTATCTTTAAACATCTCTCAATTTTAAATATCAATTAAAATAACAAAAGTTTAAGATTTTATGATTTCAAAAATTTATATAAAATGTTATTTAAATAACAT	135
scaffold51_93::ptg000086l:390385-390507	TATTGTAAACTAATATTAGAAATTATGTTTATAAGAATAATTATTAATGATTTAAATACACTAAAATTCAAATATCCAATTGATATTGTAATAAACTAAAAAAAGATATATTTATAACACAA	122
scaffold51_93::ptg000086l:447047-447144	TACAATCAACCTTTTTGTCTTTTCCTAGAATTTAATTTAATATGAAAATTATTTGACTAAACAACCAATTTCAGATAATATGATTAAACTTTACCTG	97
scaffold51_77::ptg000087l:32490-32628	TATAGTCGAATTTAATGTTTAAAGAAGGTTATTCTCATTTATAAAATTCATAAAAAACTCATTAATAGTTTACAGAATTCTTTGAATTTTAGGATTAGAAGAAGATCTCGGATTAATAAAAATAAAAATTACATACTG	138
scaffold51_77::ptg000087l:46822-46915	TACATTTAAAATTAACTATTTTCTTATTAGTATAATTACTCAAAAAAAATATAAAGGATATTTTTATTATGAAAAATACGTTGACTCGAATTG	93
scaffold51_77::ptg000087l:86400-86674	TATTCTGATTTCAGTAATTATTTTTTTAATTTTTAAAGGGTTGTTGTCTGTTATTAATAATATATTATTTCTTAAAAATTATAATAATTGCAATTAGTTATAATACTGGCGTAAATTTATTAATAGCAAATAAATAATTAAAATAAAATAGTATTTAATTTAATGCACATTTTTTCAGTGATTATTAGCATAAGCTTAACCTGAATAAAAATTAAATTATATTATAAATATTATTTCAAAACCAAAAAAATAATTTATACTTTCCACTCAACAA	274
scaffold51_77::ptg000087l:178882-178988	TACAGCAAATAGGTAATTGAACTAAGATTCTCAATTAAATTTGAATAGAATTGCAATAAATCTAAAATTACATTAGCTATTCTTAAAAGTTTATTGAATAAATCTG	106
scaffold51_77::ptg000087l:180013-180100	TATAGTCATATTATTTAATTAATTTATTTCTTTATTAATTAGTAACAAATAAGGAATTTTAAATAAAAAAATAACATAAAATTACCA	87
scaffold51_77::ptg000087l:192269-192353	TATAGTTAAATAGAGAGAATTAATTTTAAAAATGTATTATTTATAAATTTTATTAAAAAATCTAGTTAAATTCCAAAATTACCA	84
scaffold51_77::ptg000087l:220953-221084	TATAGTAGATAAGAATATCGAATTTAATTATTAATGTAAAAATCAGTTATTAAACAAAAGAGTTAAAGTATTTTTAATAATATTGATAAATATAGAAGTAAAAAGTCAATATTCCTTATGCATACTAACTG	131
scaffold51_77::ptg000087l:224407-224499	TACAGGTAGACAAATATTTATTCCATGATTAGAGGATAATAGAAAGTTCATTAATCAATAACAATTATAATGAAATATATTCATAACAATCG	92
scaffold51_77::ptg000087l:289449-289534	TACAATAACAATAAGAGATTTACAAATTGTTTCTTTAGCAATTATTATTATCATTGGAATCTATAAAATTGCATCTAATAAACTG	85
scaffold51_77::ptg000087l:328113-328201	TACAGAGGATGAATCATTTAAAATTTCAATATATGTTATTATAATACTAAAATAGTTTATCAATTATTATAAATATATTAATCTACTG	88
scaffold51_77::ptg000087l:359137-359265	TACAGTAAATGAATTTAGCTTATTTGTTCTTTCTTAAATTTATTCTTCTATTTCTGATTCACTTTTTAATTTTCTTCCACTTTTAATTATTTGCAGAAACTTCTTATATATTAGAAATAGGCCATCTG	128
scaffold51_77::ptg000087l:365346-365430	TATTGTTGTTGATTATTTTTATTACTTTAAATTTAAAGTTAAGTACTCATAATAAAAATCTAAATAGTATTAAAAATCTAACAA	84
scaffold51_77::ptg000087l:365452-365544	TACAGTAATTGTTTAATCGATATTTTTTTGACTGCAATTTGATTGATAAACAATTTATAAACAACAATACAAAAACATAAATTCACTAACCT	92
scaffold51_77::ptg000087l:370197-370312	TATTGTAAGAAATAAAATATTTCATATTATTAATATAAAGATTCCATCCTGACCGTTTTCAGAGACATTAATAAAATAATCATATAGAATTTAGAAATGAAAGTCTTATTGTCTG	115
scaffold51_77::ptg000087l:424584-424694	TATTGTAATTTCTATTTAGGCATTCATAATTTTTTTGGATTAAAGAACGATTTTTGTATTTTCCTCAATTTTTTCCTTAATTAATTCACATAAATTATATATTACTACAA	110
scaffold51_106::ptg000088l:81753-81916	TATTGTGAAGTTTAGATTAATATCAATTTTATATAGATTAATTAATTTAATTGGTAAAATTAAGAGAATTACTGCAATTATTTACGTGAATTGAAATTATAATAATTATAAAATTATAAGTATTTATTAATTAAGCAAGAAAATAATATATTCTAATTCACAA	163
scaffold51_106::ptg000088l:168822-169025	TACTGTAGATTAAATAAAACTTTAAATATAATACTAAAATATTAATTATTTTTAATCAAAAAATTTATAAATATTTTATCTTAAAATCATAACAATTTATAATTTATTATCTTAGTTAAATATATTATAGTACTCATAAGTATATTACTTTAGAATACAATATTATTCAAAAATGGCTTTAATAAATAATTTCTAATTTACAA	203
scaffold51_106::ptg000088l:185235-185329	TACACTAATTAAGTTTATATGTTTTTATTATTCAAATTAGTACTTCTTATTATTGAATATTTTTATTCAATTTTCATAAATCTAAACTCTACTG	94
scaffold51_106::ptg000088l:225226-225331	TACATAGAATAAATATTCATTTTTATGAATTTCTTCATTCTTAGTCTATATCCCAAATAATAGAATTATAAATGTTGAAAATCAAAAAAAGATTTAGAGAAAGCA	105
scaffold51_106::ptg000088l:227488-227595	TATTGTAAGTACAAAAAATAAATATTTATTTTATATTTTGACATTATATTTGAATTAGTCATAATATTAAAAACATTTAGATTTCTTTTAAAATATTTAATCTAGAA	107
scaffold51_106::ptg000088l:239245-239346	TATTGTAAATTATTATTAGATATATAAATAGAATTTATTTATCTAATAATGAGATAATAATTATTTATAATAATATTATATTTAAAGAATATTTCTAATAA	101
scaffold51_106::ptg000088l:249647-249771	TATTGTTAATTATATTCATTTTATTTTTAATTTATGATTATGGTATTTTATTTATTTTTATATTTAAATATTCCTTTTTTATCGATTTGAATCATTCAAAAAAGTTTATGGAATTTATAGACAA	124
scaffold51_106::ptg000088l:296334-296499	TATTGTAAACTCAAACATAATATTTGAGTTTGATTAGAAATGGTAATTTATTTGTAAATTAAACAAATTGATTTGTCATACAAATTCAATTATTCAAAATAAGTGGCAAACTTTTAGGAGAATATATCTGTGTACATAAATTTGTTAATTTTATTATTTGAATAA	165
scaffold51_106::ptg000088l:298354-298611	TACTGTCAAGTTCAATAAATATTTTTACTTATGGATACATCAGTTATTTTAGATAAATCTATTTTATTGGTCTCTATGATCTAATTTTATTTTTTTAATTCTCTACATTATTCTACACAAATTAATTTACTGATTTAAATTCTATATTGATCTTGTAGAATGCTAACTGATTGCTATATTATTAGCATCTCATTTCTAATTTAGATAAACAAAGATATGCTATCATAAGAATCCCAGAATTAATTACTACTCTTTAA	257
scaffold51_70::ptg000090l:44577-44818	TATTGTTAATATAAAAATTAAATAATTCTTTTAATTCGCAAATGGAATTCAAAACAATAATTTTGCATTGGACTTTTTATTTTGATTTAAACTATAATTTCAATAGTTAGCAGCTAATAATTATTAAAAAGAGTAAAATAATAAAAGTCTCAACAGCATAAAAATTAAAAATCTAAAAATTCAAAGAGTAGCTTTTAGATAATTATTTCAATAAAATAATAATTTTAATAAAATCCAATAA	241
scaffold51_70::ptg000090l:116791-117013	TATTATCTATTTAATATTATTATTAGAATGGGTAATGTCACTTTAGGTCATTAACATTTTTTAAATTGTATATTAAGTTATAATTTAATAATATTATAGGAAAATTTAAAACACTTTTAGAAATATAGAATTTAAACGAAAACACCATAGTAAAATATCAAAAATCTAATAATTATTTAATTTAGTGTGTATTTATAAATTAATGCATAATTAATCTGACAA	222
scaffold51_70::ptg000090l:181076-181161	TACAGTAATATCTGAGTTTTTTATTACTTAAACAATGTAATCAACATGGTTGTGATAATTTTTTGATATGTATTTTTTTAATCTG	85
scaffold51_70::ptg000090l:182497-182592	TATAGTATTCATGACTTAAATTTTGTAAAACTGTTTAAATATTCATGATTATAGAGAAAATAAGGGAAATAATAAACTGTTAATTGACTCGCCTG	95
scaffold51_70::ptg000090l:306088-306295	TATTGCTGGCCTAACAAATACTTATAATTTTTGTAGTTCTATAACTTAATTTATTAGTATTTATTAAGATATTTTGGACTCAAATAATATTATTTATAATTACCTGTCTGATATAATATTATTTTCAATTTAAAAATACAAAATTTTGCAATTATGTCCAACTGCAATTGTTAAAATGTAAACATTAAAAATAAATCATTTTAGCAA	207
scaffold51_70::ptg000090l:365427-365533	TACACCCAATTAGCAATAAGAATCATAGAATAATTGTTAAATAAAAAATAAAAATTAAAAGTTAGTTGAATCTATGAATAATAATATAAGATTTCTGAATTAGCCT	106
scaffold51_70::ptg000090l:396226-396313	TAGGGACAATATGAGATAATTTGTTGAATTGATATTAAAAATGAAATAGAATATTATAAGAATAAATAAACAAGTTAGAGTCTACTG	87
scaffold51_70::ptg000090l:399559-399673	TACAGGCAAAGTATTGAAAATATATGATATTTTTTATTCATTATAATCGATTAAACTAACATCTTTAAATTAGAGTTTGTTTAATAACGATTTCAAATTTGTTTGTTGTGATTG	114
scaffold51_250::ptg000090l:483791-483973	TATTGCAATTTACTTAAAATAAGATAACAAAATATTTTAAATATTAATATGACTGTTTGGAAGATCAATTTGAATTTCAAAAAGATTTTACATAATTCATTATTTAATTGAATTAGTTTTAAGTGTGGGGTCAAATGATTTATAATTATTCTTATAAATAACCTAACTTTTCTGTACTTCAA	182
scaffold51_128::ptg000091l:75605-75738	TACAGAAGGAAAAAACAAAACAACCTAATTGGAGGAACTTGGAGTTTATCACAACCTTTTAAAACAATTATGAATTTCTTATGACAAATTTTTATATTTAATACAGACATTATTTCATAATTTTCTTTGAGTG	133
scaffold51_128::ptg000091l:117981-118140	TATTATTATAACATTATAAAATTGATTTTATTATAATTTGAAAATAATTATTTTTAGGAATTTTAAATATAAAAATTATTTGGTATATATTAATACAATCATTTATCATATTTAAATTATAATACCATCGACATTCAATTATGATTTCAAGCTTAACAA	159
scaffold51_128::ptg000091l:134936-135047	TATTGTCGAGTAGAATCTATTCAAATTTTTATATACTTATTAATTACAATAATTTATTAAAACAAGTTAAAATAACTAAGTAATTTTTTATTATTATTATTATTAAAACAA	111
scaffold51_128::ptg000091l:147952-148058	TACACTAAAAAGAGAAATTGGAATTATAATTTAATATCTATTTTATCAAATTTTAATTTTAATCTAAAATTTGCGAAATTACATTTATTGCCATCCAAATTGATTG	106
scaffold51_128::ptg000091l:212553-212751	TATTGTAATTTAAACCAAACTTTGTAATTTACTATATTTTCTATAATTGTAAATTCACAACTAAATGAAATTATTTGAAATAAATCTGAAATTAGTTTAAATTTACAAATATCATTTTCACAATCAATTTTTAATTAAGAATATTCTCTCATGAAATTAATTGAATTAAAAAAGAGGAATAAAAAATTGAATATACAA	198
scaffold51_128::ptg000091l:268477-268586	TATTGGTCTTGCATTAAAAATGTTTATATTACATAAAAAGATATATTTAATAATTCTAATTAACATTTACATAATTTTCTCATGATATGTTTCTTATTTGTAAGAACAA	109
scaffold51_176::ptg000091l:346097-346282	TATTGATCGATTAATATTTCATTTATTTTGCAGTATTATATTAGAAATATATATTTATAATTCAAGATATGGTAATAGAATGACACTAATAAAGATCTAATTCATTTTTAAATTAAAATATCTTATTTAAGCAATAATTTAATGTAATAATAAACACAAAATGAATATTATATTTAATCAATCAA	185
scaffold51_176::ptg000091l:415396-415950	TATTGAAGCAACAGTTAAAATCAATTTTTTTACAAATAGTCAAGAATTCCTATGCTTTAACTTAATTTTTAACTTTAATTAATTTAATCTTGAGTTTAATTATTTATTTTTTAACTTAGGCGTATTATTTAAAGTGTTTCAATCAAAAATTTTACTAAATTTATAATTTTCAATTAAAAAATTTATTTTGTAATTTTATAAATAAAAATTTTTTTATCTTTTAATTTATCGTGATTTCATAAGTGGCATGCTTCGGGAATGTTTCCCCTAACCCTTCCCTGGGGCCTGAGGGACAGCGGAAGGGATAGAGAGAGCATGGTGACGTCGAAAAAGCAAACGATAAAACAAGGGGAAAGAGAGTGAGGTTTAAGGATGATGGCTCCCCCAAACCCGGTCGAGCCTAGCTGCTCGGAGGAGGATGTTGAATTATGTTGAATTATGTTTTATAAATTATATTTATTACAGGATATCATTTGAAAATATGATAGACTGATAAAAATAAGAAAAGAATGTAAAGAAATATTTTATTATTAAATCAAGATTTAATACTTCAA	554
scaffold51_176::ptg000091l:452378-452476	TACAGATAATATATATAAATATTATTAAAAACCCTTAAATAATTCAAGAATTAATATCAACCATCCTAAAAATTCATTAAACAACCCGTCATTGACCT	98
scaffold51_176::ptg000091l:465425-465552	TATAGAAGAGCTTAAAAATATAATATATTTTAACTATATTATTGAAGTACTTCTAATTTCTAATTCAAAAATAATAATAATTAAATAACAACTATAAGGATTGTAAATATATAAATTTAATTCATAA	127
scaffold51_78::ptg000092l:249344-249436	TATAGTTAGGTTAGCTCACAAATATATATAAATTAATATAATTACTTATATTTAATTTTAGTAAATCCAAATAACTAAACTAAGATCCACTC	92
scaffold51_78::ptg000092l:473884-473985	TACAGTAAATGCAAAAACATCTGTTCCAACTTTAGCAATATTTACTGTTTGAATAATTATTAATAATATATTAGAATAATGAAAATATTACTTACTGATTG	101
scaffold51_78::ptg000092l:541567-541650	TACAGACTAACATTAAATATAACTCAATTGCTTTTTATATTAATTTTAATAAATGTAATTAAGTAAATTTACAGAATGGACTG	83
scaffold51_78::ptg000092l:551031-551144	TACAGGTTCTTCTGAAAACTTTAATTTGATAATTATTGATAAATTTAATTTAATTTAGTTAATTATTGTAAAAATATAATATTGCTTATAAAATAACATGATTTAAGTTTCTG	113
scaffold51_153::ptg000093l:63621-63707	TACACTCAATAAATCATAAGTAATTAAAATATGTTCATTAATAATGGTGAATAAAAGATAAATGAAAAGTATGAATGAATTAACGT	86
scaffold51_153::ptg000093l:106658-106809	TATTGCTAATTCATAAATATTTTCTAATTTTTTCAATGTTCTTAAGAATTTTTATACTTTTAAATATAAAATTACTTGCAATCATATATGTTAATAATATTAAATAAAAGATAAATATTTTTTTATAATCATTTAAATTGTAGACCAATAA	151
scaffold51_234::ptg000093l:258029-258151	TACAGTTTATGAATTTAGAATAATATTTAATTAAATTAGATTAGGTTATGTAAAATTAAATTAAATTACAGAGAAAGACAAATAATCACATTTCATTTTATTTTTTTAATTTATCTAAACTG	122
scaffold51_262::ptg000093l:318064-318190	TATAGCTATCTTTAACTTGGCCATTTTCTTTCGATTTTATTTTAGATTAAAAAATGTTAAAATTAAAAAAAAGAAATTGGCAAACCTTTTTTAATAAATTCTTTAATGAAACAATTTAATCATCCG	126
scaffold51_388::ptg000093l:372141-372309	TAGTTCCATCAGGAGAGAAATTGACTGAATAAACAAAATGTGAATGACCATCTAATTTGGCTTTTTATTATCCTGTCTTAACATCCCATAAACGGATAGACTTATCATAACTACCAGATGCTAATGTAGTACCATCAGGAGAGAAATTGACTGGCTTTACATAATCTG	168
scaffold51_115::ptg000094l:194707-194822	TACTTGAATAAATTAATCAAACATAATAGTCTTATATTTAAGTATATACAGTAGGATATACTGTTTGTATATATAAAATAAAAGAAGTAACATAAAAAGTTTGGCAAGACAATAA	115
scaffold51_115::ptg000094l:226686-226844	TATGATTAAAACAGTTAATTTGTATTTGTATTATCAAGATAAAAAACAGTTGATGAACTATCAGAATTTCATTTGTTTTATAAAATAAAGCTGAATTATATTATTGAATTTCCTTATTAAAGGTGAGACAAATTCAATTTATTACTTTAATTAAACAA	158
scaffold51_115::ptg000094l:234714-234854	TATTGTTCATACCATTTTATGTAAAAGTAAAATCTTCTATATTTTATGTTAAAGCTAAGATTTACTTAAGTTCTAATATGTGATGAAAATATAATAATCTTCAATAATTAAATAATTTATATGAATTATCATTGAAACAA	140
scaffold51_115::ptg000094l:306244-306370	TATTGTAATAAAAAGTATGGTTTTTAATTATAAACTGTTTGTTTTCACATTTATTATAAATTATTAATCAAAATCATGAAGTTGGTATAAGTCGATTCAAATCAATTATAAATATTAAGTTAATAA	126
scaffold51_115::ptg000094l:342488-342657	TATTGTCTAATTAAAAAAAGTAGATAATTTATTTTATATGTACTTATTTGAGTTAATTTTATTTAAAAATATTATTAAATTAATAATTTATTAAAGAAATGAATTATTAAAATATACATTACAAAAATAGAACCGAATGAACTAAAAATTTTCTAATAAACATTGACAA	169
scaffold51_115::ptg000094l:363249-363332	TATAGAAGGATTAAATAGATATTGATAGAAATAATAAATTACAATGCAGAAGAACTTTATATGAAAATAATTAACATCAATCG	83
scaffold51_115::ptg000094l:367930-368056	TATTGTGAAATAAAATAAAATAAAATTCAACTATTCTATATAATTGGGAATTCAAGAATATGATTACTTTAAATCTTTTCTGAAAATATAAACAAAATTTATAAAATCAACATACTAACTCGACAA	126
scaffold51_168::ptg000096l:19474-19563	TACAGTAATAAATGTTATCCTCTTTTAATTTATATCAATTTTATTATATTATATTTTAATTTATTATAATTTATTATAATTTCAAACCG	89
scaffold51_168::ptg000096l:143460-143581	TACATTTAAAAATATATACAGGTATAAAGATTTAAAAATAACTTGAAATTTAGATTACAAATATTGAATGCTGAAATAATAAACCATGCTGTATTTAATTATGATATTTATCACACTACAA	121
scaffold51_168::ptg000096l:144991-145196	TATTGTTGCTATGGCTTTTCAAATTTTTTTCCCATCTAATTTATCAATCATTTAAACAATAAATAAATAAATAAATAAATAAATAAATAAATAAATAAATAAATAAATAAATAAATAAATAAATAAATAAATAAATATTATATGTATCTTTTATCCATTTAAGAATTAGTCAATTATGAAAAACGTTTAATTTATTTATTGACAA	205
scaffold51_168::ptg000096l:177118-177252	TACACTAGATATATATTATTATTATTATTATTATTATTATTATTATTATTATTATTATTATTATTATTATTATTATTATTATTATTATTCTAAATTATTAATATATAAATATATTCAATAATCTTTATCTACCT	134
scaffold51_168::ptg000096l:194939-195036	TACAATGAGTTAAGTTACTTTTTAGAAATCAAAGAATTAGTTCTCTAATTTGCAGATTAAACTCGAAATTAAACCAAATATGTTTAAAATCTCTATG	97
scaffold51_114::ptg000096l:251402-251496	TATTGTTTAGTTAAATAAAATAATTTACAAATCAAAATTGAATTAATAAATAAGAATTAATTTTCAGAAAATCATAAAGCAAATATGATTACAA	94
scaffold51_114::ptg000096l:296397-296515	TACAGTTTAGAGATAAGATTTTATTAATATTAATCTTGGAATAACTAAAGAACTAATAGAAACTTAAAAAATAGTAAAGTAGCTGTATAGTTGAGAAATTTAGATATCATTTCTGCTG	118
scaffold51_114::ptg000096l:343674-343823	TATGGCTAATTTAATAAAAAATATAAAATAATAGTGATTTATCAAATATAAAACTTTTAAAGAATTTATTTTTAGGAATTAATATGATTAAATTTTCAATTATAATTTAAGATTCTGAAAATTACTAATAAACTTAAACAAGTCAACAA	149
scaffold51_114::ptg000096l:361312-361422	TACAGATAGAATTCTAATTATTTTTTCCACTTTTTATTAACACAGATTTGATTCTCTTTTAAATGATATAAAGAATGATTAGATAATAAGAATATTTATGAAATTTATTG	110
scaffold51_114::ptg000096l:392239-392467	TATAGACATTTCAAAAATAATTTGAAGTATCATTAATTATAATTTATTTGTAAATAAATTTAATAGATTTAAATTCTTCTTTTTAAATGAGTGAAATATATTATTATTTTTTAATTTATTTTCTTATCAAAAAAATTAGCATGTTCTATAAAATAATTACCTTAATGATAATATTTTGATATGTCTAAAATTTTTAAATATTTTACACATTTGTAAGAAAACTGATAG	228
scaffold51_114::ptg000096l:431485-431579	TATTCTTGATTTGACAAAAAAAATATTTTTATGAAGTTAATAAACAATATTTATGAAAAAATTAATAAACTTTAATTAATTTTGAGTTAAATAA	94
scaffold51_114::ptg000096l:543166-543376	TATTGTCTTTTAATAAAGAATTTCTTTGCAACTCCAAAACATATAAGTTTTAATCCAAAGTTTAATATTCATTAATATCCTTGATTTTTAAATACCATATTTATCATTCATAGATGATATTTACAATTAACTCTTATAAAGTTATTAGTTATATAAAGGTTCAATATTCTAGTTTTCACATCAAATAATTATCATTTTTCAAGTTGACAA	210
scaffold51_641::ptg000096l:762816-763088	TACAGAGCGCTTGCTGTCTCTGTATTTAAAAAATCTATAATAAATATAATAACAATATTTAAATTAAATCAAAAGAAATAACAAATACAAATTTACACAAAAATTAAATTTTTTAGAATTTAAGAATAATTTTAAATATAAAAAGAACAATTAAAATCAAAATAATAAAACCAAAAACAATAAAAATTAAATACATACTAGTATGTACGCATTTTAGCAAAATTTAATGATTAAATTATTCCAATTATTGAAAATTCACTTATTTATGGGTG	272
scaffold51_150::ptg000096l:861395-861618	TACACTCGATTGATTTATTAAAACTATTTATTTATTGATTGTTAGTATAAAAAATGTCAAGGTTAAATAACTTTATTATTATAATTAAGAGGTAATGTATAATCATGGCATTCAAATGAGCTTGAAAATATCTTATGATATTTTAAATCTTTAATATTATTTCAATATGATTTTTATAAGTAAAATATTGTAATCAAAACATAAAATATAAATATTCTGACTG	223
scaffold51_150::ptg000096l:891211-891301	TACAGTTAGGTAATTTTGGATTTCTATGGAATTTTATTAAATTGCACAAAATTGAATATTCGATTAATTTTTAGAATTCATTATGATCTG	90
scaffold51_150::ptg000096l:962750-962832	TACTGTTATTTATCATATCTTTATTATTATTATTATTATTATTATTATTATTAATATTTTCAATAGATTTATTACTCATCTG	82
scaffold51_150::ptg000096l:964881-964974	TACAAGGGATAAGATATACTTTTTTGAATAAGAAAATATAAATATATATATATAGAATTTACAATAAATAATTTACAATTTAAATTATAAGTG	93
scaffold51_150::ptg000096l:980588-980674	TAATCAAACATATATATTATTAAATATACTAGTATTATTTAATTATTATTTTACATATTATAACAATATACTTAATTAGAATCGAA	86
scaffold51_150::ptg000096l:994914-995103	TAACCTAGAATACATTTTTTATGAATTTTTCTAAAAAACAATATTTTCAAACATATATTTATGAATTGAAAAATATATCAACCTCAATATGGTTGGATGGTTTTTCCAGAAAAAATATAATTTTGGAAATCTAAAAAAAGATGAATGCTTATTATTTAATTAAATTAATATTGAGTTTTGTATTTACAA	189
scaffold51_150::ptg000096l:1004397-1004486	TACACTAATTGAATTTTTTTGATAATAAATATTACATTAACTTAATTTCTAAATAATAATATATCAACAAAAATATTTAAACTAGACTG	89
scaffold51_150::ptg000096l:1030173-1030265	TATATAGTGATTTGAATTAACCCACTTATACTACAATTTCTAAATAATTATCTAAATTATTATTTAATTACAAAAAAATTCAAAATCCTCTG	92
scaffold51_360::ptg000097l:113575-113658	TACATTTAGCATATATATATTTTATCAGAAAAACCAAAATAAAACTTTTATAAAGTAATCATTAAATTTTTTATCTCTTACCA	83
scaffold51_192::ptg000097l:186786-186870	TATTAGTAAGTCAAAATTTAGTGACTTCGATTGAAACATTAATAAAGAATTGATTAAATTTTTAATTTGAAAATAATTTTACAA	84
scaffold51_192::ptg000097l:189516-189669	TATAGTATGACTTACATAAATTAATTCAGCAATCAAAATAAATACTGTCAACTTAAAATATATAAGATTATGAAGGTAAATAACACTTAAAAAAAAAGGAAGTTAAGAAATTATTAGGATTCTAAAATATTTATGACAATATCAAATGAGTTG	153
scaffold51_235::ptg000097l:225032-225162	TACAGAAACAGAAAATTCAACATTTATTTTTAATGATGTATTCTAACTAAAAATTTATTTGCCAATTCTTTGATTTAAACATGTTACTCTTTTAATAAACAAATATAAGATATGGTCGAACAAATGTCTG	130
scaffold51_556::ptg000097l:235467-235565	TATTATTGAGTTACAATTTAATTACTTTGACTGAAATAATAATAAACAATGGATTCATTTATTTTAATTGAAAAATAATTTTTTAATATAGTTATCAA	98
scaffold51_556::ptg000097l:261408-261492	TATGATTGGAATTATGGGACCCTTCGAGTTTATTTAAATTAGAATGTCTATATATAATGTGATGACTCGATAACAAACAAGCCA	84
scaffold51_556::ptg000097l:294182-294265	TACAGTTGCTAACCCACTTAATTAACCATATTATCGAAATGCCAATCACAAATCCGTAGTTAATTATTAAATCACACCCATAA	83
scaffold51_556::ptg000097l:363132-363217	TAAGGTAGCAAAATGAAATGAATAAATTAATTAAATTATTAGTAATATATAATTTGGATTAAGAATTCAATATGATGAGCGAGTG	85
scaffold51_71::ptg000098l:38571-38700	TATATAGTTCAATTGTATTGTTGTTGATTGAAGTTTTGAAGATATTATTTTTTCAAATCTAGAAAATCTGTTATGGATTTAAAAAAAAATATAATGACAATAATTCAGTTCTAACTTGAATTAATTTGC	129
scaffold51_71::ptg000098l:192552-192637	TATAGATGAATTATTTTTATTAATATTGAAATATTAAATCAAAATCAATAGAATTAATTGCTTAATAATTTTGCTTCATTTATTG	85
scaffold51_71::ptg000098l:315772-315970	TATTGTGAACTAAATAGATCTGTATTTATAATAATTTAAGTTAAAAGAAAACATAAGAAATAAGATTATCAAATAGAAATTCTAATTTTTTTTTATTTTTATCTTTAATTCATATTAAGAATATTTAATTTTAGTGATGATATATACTTTATAAGAAAATAAAATTTGTATAAATTAAACTTTAATTCTTAGAAGCAA	198
scaffold51_71::ptg000098l:325166-325318	TATTGTCATTTTTAAATAATTTGAATATTTTTTTTATTATTTAAAATTATATCTTTAAAAAATAGTAATTGATTATTAAAAATTATGTTACCATTAAAAAGAGTAAACTTTTTTATAAGAAATTATAATTTATTTTTTTATTATGTTTATAA	152
scaffold51_71::ptg000098l:359091-359196	TAAAGTTCATCAGTGGTTCTCCTCATGATTATGATTGTATTTACATAATTAGGATAATATTTGCTATAAAATAATCAATTAATAAAAAGTTATCAAAATTAAGTG	105
scaffold51_71::ptg000098l:420675-420774	TATAGGTTCTTCTTTAAACTTTAATTTTTTTAATTATTGATAAAATTTAATTTAATATATATAATATCATTTATAATATACCATGATTTAAGGCTTCTG	99
scaffold51_123::ptg000099l:272571-272654	TACATTCAATTATTATAATATTCTATATTTTGAATGAATTTCAAACAAATAAGAGTAAATTATAAAATACATTCATCCTACTG	83
scaffold51_123::ptg000099l:353422-353553	TACAGTAGTTAAGATGACTCTCTCGTCTATTTGATTTTCAGAAAAATAATTTGATTAATTATTTAACCAAGTTTTTATTATATATTTTCTTTAATATTCGCTCATAAAAAATAAATTAAACTAATTTACTT	131
scaffold51_123::ptg000099l:362212-362509	TAATGTGAGTCTAAATTATATTTTATTTTTAATAACATTTATTATTTTTATTAATTCTTTTTGTTAAATATAACCTTGAATTTAAGTTAAAGTGTGTATAAACTAAGTTAATTAATGCTAAAATAAAATAATTTGAGATTTTAAAAGATTATTTAATCATAATAATAGAAAAAACGTTGAACTTAGCATTTTTTAATTCTCCATACATCTTCTTTTGTAACTGTAGTTACGACCTAATCAGAAGGAAAAACATGATTGACTACTATTAGGAATTCATTTGGATTATTGATTGATCAA	297
scaffold51_123::ptg000099l:365934-366040	TACAGCATTAAAGAAATGCAGTAATATTTTAGTAAATTTAATTCAAATATAAGATCTAATTAATTGTTTCTTTGTGCAAAAAAGGAAGTACCTTTTGATTAAGCTG	106
scaffold51_123::ptg000099l:412193-412403	TATAGTATTTGTATACAAGATTTTATACCCCCAATTATTTTTAATTATTCAATAAAAATAACTTTTTTGAATACTTAATCTCAATTAAAATAATAAAAAAAGAAATACTATTTTAATTAAATCACTTTCATTTATACTAATTAAATTTATTGATAATCCATTTTATTTAAATTTTTAAGATATTCAACCAATTATTTTGTGCAAGATGAA	210
scaffold51_123::ptg000099l:419492-419612	TATAGAAGATACTAATTGTTTAAATGGTTTTTAATTAATTTTTTAAAAATAAAAGTAAAGCCATAAATTCTGTAATTTAAATAAATTCACAAGATGATAAAAAATATTAACATTAGACTG	120
scaffold51_123::ptg000099l:438411-438526	TATAATTGATTATAAAAATGTATTGGATTGGAATTAAAAAATTCGTTTATTATTTTAAATTAAAAATAATTATTAAATTTATAGAATAATCTAAAATATAATCCATATTTGACCA	115
scaffold51_123::ptg000099l:481232-481409	TACAGCTCATTCTCCAAAAATTTAGTCTTATAATTTATTATCAAGCCATAAAAATATTAGCTTAAATTAATAAATTTGTAAGATTTGAATAAGTCAATAGATAGAGAAAGGTGAATGTTTTTTTGTTTAAATAATACATATAAATTATTAATTTGAGAATTCCACAAAAAATATCCA	177
scaffold51_39::ptg000103l:96484-96617	TACATTAGAATTTCTTAAGGAAAAGAGAATTTTAAATATTTGCACTCATTTTAATTAAAAATAAGAATCTAAATAAATCAATTTGTTTATTAAAAAGTCTATTAGAAAGATAAATCGTCCAATTTGACTACTG	133
scaffold51_39::ptg000103l:124632-124751	TATTGTTGAGAAGAAAAAAATGTTATGTTTTTTAAACTCAATGGATTATTTCTATATTATCCAATTAATTAAATAAATAATATAGAAATAATTTCAAAAAGTAATTTCTTATTCAACAA	119
scaffold51_39::ptg000103l:176478-176813	TATAGTTATTTGACAAAAAATTTTTGTCATAAAAATAGATTAAATATCTAAAATATAATGAATAAACATAAATTCCATAAATTTAATTATTATACTAAAACACAATTTAATGAAAAATGCAATCTCAAAAAGAATATATAAAATATTGATCAGTCTATTTATAAAATAAATAATGATATATCTTCATATAATTCCTTTTTGGAAAATCTTCTACGTAAGCACTATATTGTAATGAAGATTTTTAATCAAATATTGAATTTGTATTTAGAATAAAATAAAAAAGGAAATTAATCATTATTTAAATTAAGCAAAAATTATAAATGGAGAGTTCATAA	335
scaffold51_39::ptg000103l:199198-199399	TATTGTTAAACCAATTTTAATAATTAATCTTTTTTTTGATAAGATTTTCATATCTGAATAGTATTAAGCTATTATTTAGTTTTAAGAAATAGAAAACAATAAAATACATATCAAAAATTTTTCAAAATTATCATTTAATTTAATCAAAAATAAGTTTATTAAAGCATCTAGATTTACTAAAAAATGTATTTATTTCTATTG	201
scaffold51_39::ptg000103l:200211-200325	TACGATTGAAATATTAAAATTTATAGAAGAATACTAAATTATTTATAACTTTTCATTAGCTAATTAAATAATCTTAAGATAGCCCCTACAAAAAAGAAATGTCTATTTGACCTG	114
scaffold51_39::ptg000103l:212887-212972	TATTATCAAACTAAATTAACAATTTTAATATAACTATCTTAAGTTAGTAAAGTCATCAATTAACAATTTTTAAGTAGTTCTGCAA	85
scaffold51_39::ptg000103l:214208-214293	TAATATTGTAAATTTAAAACGTCATTTAATCTTTGATTTAAAAGTTATTATTAATTGTATTTAAAAATATTATTAGGTATTTAAA	85
scaffold51_39::ptg000103l:257669-257756	TATAAAGTCAATATCATTATTATTTTAGAATTTGTTTTTATTATTTGAACAATTTAATAGATATATTAGATAGTTCATAATTTCAAT	87
scaffold51_39::ptg000103l:334372-334509	TATTGTTGAATCAAATCTTAATTTTAAGTATGAAAACAATAAAATTTCAGCCTATTACACAAACTTAAAACCGCATTAAGAATTATACTTTCTCTCAATATATTGGTCTACATCAATCATCATAATTAAGATTACAA	137
scaffold51_39::ptg000103l:335040-335150	TATAGCTTATTTGTTTATGATTTTCAAATTCTTAAGTTTAGATCTTGATCTCAAAGGATGATATCAATTATAGTTATATTTGATTTTGAAATTAAACTTTGTTCAATCTG	110
scaffold51_39::ptg000103l:366848-366954	TACAATTGATTGCCATAATATTTCATTATTTTATAAGAATATTAATTGATTATTTTGATTACTATTATTTATTATAAATATATTATAATTACTACTTATTTCACCA	106
scaffold51_39::ptg000103l:400245-400329	TATAATGGAATTGACCTCATTGGAATTATACAGTGAATTATGAATTAACTATAATATAACATACTGGGAATGAGTAATTGAGTG	84
scaffold51_354::ptg000103l:613703-614408	TAATAATTAGAATGTAAAAATGGATGTTACAATTTGATACCATTTGAGGGAAATTGGATGAATTATAAAATAAATGCATAACTATCAGTGATGGAATTACTATGTAGAATTAAGAAGAATGCAATGATTTAATAAATTAAAATTAATTTAGATACGATACAATTGTTAAGAGTCTTGCTTAATTTTTTCAAAATGAGGATTGCCTAAATTGCAAAGATGAATGGGTTCTAAATTCAGATCAGTAATATTAACCCTTCTTTGGAGACTCTAAATTTTAGGTGAAAAATAATGTGATGATAATAATTCAATAATGTATGATGGTTGTTAGCTTTCATAAATATTAATGATAAGAATCATGTTCTAATTACAAATTTGATTTTGTAACATTTGTCAAGCATATTTATTAAAAGATAAATAAAAGATACTTTTTAATCTTGAATGATTGAAATAATAAAGGAATGAGCAATATAATGATCTGAATTATTAATGGTATTTTTAATTGTCTTAGAAATTTTGAGTTTTGTTATAAAGGTTAGTGTTTATAGTGTAATCTAAAATTAGCTTAATATTCTCAACAATTAATACATATCATTTTGTGGCGATAGGTATTTATCACATGATGAACAATATAATGATCCAAATATTATTCCATATGATGGATGTCATTTATCTGTATTTTAATATTGTTACACTTGTTATTTTATT	705
scaffold51_403::ptg000105l:71282-71366	TAATATGATTGGGGTTTTTTATAAATTGCTTATTTTAATCTTCAATTATTTATTGTAATTTTGAGAATAGAATTGAATCCACAA	84
scaffold51_159::ptg000105l:261898-262006	TAGGGTTAATTTCGTGATTTTTGTATGAATTCTCAAAATTATAAAAAAATTCTCAAAGAAATTTCATTCAAACCTCTTAAAAAAGAAATTATTTATTTAAACCAACTT	108
scaffold51_159::ptg000105l:323744-323843	TACAATTCTTCTAGGATAGATGATTTCTAATTGATAAGAAGTGTAATAAAATCAAAATATAATATAAATTCTTTAAAAGAACGCATATTAAATCGTCTG	99
scaffold51_198::ptg000105l:495150-495266	TATTCTCGAGGAGATAATTAGTTTTATTTTTGGATTAATTTTGTATTAATTAAAAATTTTTAAAAGGATATATGTAGCAATTTTTTTTTAATTCTATCTTTTAATTTCATTTGGAA	116
scaffold51_154::ptg000106l:204185-204346	TATTGTGCTGAAAGTCCAAAATTAGCAAATAGTTGTTTATTAGTAAGACCTAACACCTCTGAATCCAAAATTTTAGCGTAGCACATAATTAAAATATTATTATTTAAAGTAAAACAAAAATTCTTAACAATATAATATCAATTTAAAAAATAAATCAACAG	161
scaffold51_154::ptg000106l:224733-224845	TAATATTGACTTAAAATAAATCTAAAATTTCACAAATAAAACTATTATAATGATAGCCTACCTTCTTTAAAGTAAAGGAAACAGAAAATTTATTATTCAAGCATTTTGATAA	112
scaffold51_154::ptg000106l:230472-230589	TATATAGTTTGAATGGACATATTTTAATAATTTTATAGTAGTCATTAATGAATTACTAAATATTTTAAATTTTATATTGAAATAAACAGTAGTTTAGAGTATATATTTATTTAATTG	117
scaffold51_154::ptg000106l:247652-247743	TACAGATGATTATAAATGATATTGACTATTATCTCAATAATTTGTAATTCAATTCTAAATTGAACATCCTAAAATATCTTGTTTTTATTTG	91
scaffold51_154::ptg000106l:272195-272292	TACAGTTTGTTTAATGATATTACTTAATTTCTATATCAATTGATACTTCAACAACAGTCTTAATCAGAAAAACCAATAGTTATAAACTACCGAACTG	97
scaffold51_154::ptg000106l:300811-300927	TACAGAGAATGAACATATTTCTTTAATAAATATTCATAACTCTCTCTTTTTCTTAAATCTTTATGGAAATTCGAAATATTTATGTAAATATATAAGAAATATAAAAAAATTAACAT	116
scaffold51_154::ptg000106l:321512-321656	TACAGACAATTATGTATATTTTTAAGTATTTTCAAGTTTTTCTATATTTAAAATTCTAACTTTTTTTAATTTAACTTCAAAATATCAAAAACATAAATAAATAAAAAATCAATAAAAATCTAATAATCATCTGCTGAGTTAGTT	144
scaffold51_154::ptg000106l:345066-345157	TACAGCTTCATAATAACCAATTAATTCATTTAATGTATATATCAAACTTAAACAAACAGCTATTTTTATAAAATACCACTCTAAATAACTG	91
scaffold51_154::ptg000106l:348079-348168	TATAGAACATAGTTTGAATTTTCTTAGAAATATATAATAAATTTAATCCAAATCATTTATTATGATATGAAAAATAAAATATTTAGCTG	89
scaffold51_154::ptg000106l:361840-361950	TACAGTAAACAGGATATTTTAATTTTAATTAAAATGTACTCATGAGTATTTTATCAATAGATTTGATTAAATAGTTTAGTAATTTAAGTATAATTTAAGTATGTAGAGTG	110
scaffold51_154::ptg000106l:384544-384630	TATAGACAATATAAATATAATTTGCAAGGTTTCTATCATATTCATTTGAATTTAGGTAATAATCTAAATCTCTTTTAAAGGATCTG	86
scaffold51_154::ptg000106l:403685-404530	TAATATTATAACTCTTTTAATCTATATTGTATTGCTGAGATAATATTTAAATCAATTAAGTTAAGATATTGATTGGCTCTAAAATTTAAATTATTTTTTAATAGTGCAGCTGAATAATTTTGATCCCTTGGAATTTATGAATGCTTTGACAGAAGCTCACCATTTATAAAAATTTATTCCTGAGCTCAATATCTCAATAACACTCACCATCCTGGATCTTCATTATCTCCTGCTTTATTCAATATTTATGGAAAGGTTATTGCATAAGGTTTCTCAAATTAGCAAATGAAGATATTCTAAATTTTAATTTGCAGATGCTGATGAAATAACTACAATTATCCATCATAAAAATACTCATTATTATCTGTTAATACTTGAGAAATATGATGAAATATTAGAGACCATAAAATAAAAGCGTTATTTTTTAAATTAATAATAAGATTTTATTTTATCTATCTAATATATAATATGATGACATTCAAATTTATTTTGGTCTGAATTTTTAGTTCTATTTTAAGATTATAATTATACTAAATATAGATTAAAAAGGAATAGACTTGTTAATAATAATAAACACAATGATAATAATAACTAAATTTTTCAAATATTTGCATAATCATCTTTCTTGTCATGTATTTTATTTAAAGTAAATAAGAAAATAAAAATAAAAAAAATTTTAAGCCGATTATTTATATGATTTTTATTACTTTTAATATTTCTACCATCAATTGGTTAAATATTATAATTTGCTAATTATTATTATTTAAGCTAAATAATAAAAATTGACTGATTTTTTTTTCAAATGTTTGTAAAATACTTGAAAAATATTATATTATTTAAACTAA	845
scaffold51_154::ptg000106l:405262-405346	TACAGCAAACTTCTAAAGAATTCTAGAGCTTGTTTTAATCTAAAAATTTTGTTAAATAAAATGCAAAATTTAATTTATTGTCTG	84
scaffold51_154::ptg000106l:415833-415980	TATAATTAATTAAATTCTTTTTTTTAATTAAATTTGAAATATTTTTATTATTTATATAAAAAAGGATTTTCCAATTTTTAATTAATTAATTTTTTTAGTATAATAATTAAATTTATCGATTATATAAAATTAAGAATAATTAGATTG	147
scaffold51_59::ptg000106l:429881-429974	TATTGCCACAATAAAAAATAATTAGATCTTATTTTCTTTAATTCAACCAGAATAATTTATCAAACAAAATACAATAATTTCCATTTTCTACAA	93
scaffold51_59::ptg000106l:471061-471191	TATTATTAATTTAAAAATTTTATATGATATTTTATTAGAGCTATTAATAAATTTATTATATGAAATATTTGCTTAATTTTAAAATATTTAAATTAAAAAACGAAATCCAAAATATATTTTAATCAAACAA	130
scaffold51_59::ptg000106l:472160-472274	TACTAAAAGTTTATGTAATTTTTGGGTCATTTAAGAATTAAGACAATTAATACATTATTTATTCTAGTTAAGAATTATAGAATATCAAAATTTGGAGATAAGTTTATTTAAGTG	114
scaffold51_59::ptg000106l:497467-497631	TATTGTCAATTACAAATTATAAATTAAAGTAATATAAACGATATTCAATTAATAAATTATAAATAAATTACAATTATTAATCAAAAAAACAATTAATTTACAGATTCAATTAAATCTTATAAAAGGTGCATAATGAAAATTAATTAGAATTGCTAAATGGATAA	164
scaffold51_59::ptg000106l:527731-527818	TACAGTAATTTTGAAATGGTTCATTTAATTATAATTATATTGATTAATGATATTTAAATACTTGTAAGATTCTTTTGATAATGAGTG	87
scaffold51_59::ptg000106l:584123-584331	TATTGTTTAATTAATAATTATACTACGATTAAATATTTGCAATTTAAATTTAATCATTGGTAAGGTTGACTTACAAGATATGATAATTATGTAAAAATAGATTACATTCTAAATTTTTTAGCAGTAATTTTTATTTTAAACTAAATAAATTGCTAAAATTAATTATAACATATTTAACAATTTATTAAATAGTTTTTTAGTCTTACAA	208
scaffold51_59::ptg000106l:610547-610705	TAATGTAAATGGAAATTTTTTAAAGAATTTAGATATACAAAATTTTTCTCTTTTCTGGTAATAATTTGAATTGATATAATAATTCTTTAAAGTTTGAAATTAAAAATTAATTATTATATATTTTTAAATTATTGATAGATTATCAATTAAAATGACAA	158
scaffold51_59::ptg000106l:629691-629776	TATTCTCATAATAAATGGTATTCAATTTTTATAAAGAAAATAAAATATACAAACACATTTTAGAAGTTGTAAACTTCAATTACAA	85
scaffold51_59::ptg000106l:661330-661762	TATTGTTGATTAAATCCAAAAATGTGATATTGGTTACTAATAGTCACGAAAATCAATTAAAATGTTGGTTGGCATGATATAATAAATTAAATGAACACTCAAAAATAAATTAAATTTGAAGTTATTTTTTAGTATAAAGTATGAAACTATTATAATTATTCTTATTTAACAAACAAAAATTATATATTATTTCTTTCCGACTATTAAGAATACCTAAAGGAAATTGCTAATATTTTAGGATTTGATATCCCCTAAAAAGCCTTTTACTTCTTAAAATTCAAAGAAAGAAACTGAAATAATAATAACTCATTTTTAAAATATTCAAAACAATGAAATCTATTTTTTATATAGACTTTGGGAAGTATGAAATCATTATTATTTTTAGTCAATAATTCAAACAATAAAAATTTTATATTATTATTAACAAAACAA	432
scaffold51_59::ptg000106l:682626-682773	TATAGTATATATATAAATTGATTATTAATTTTCTAATTAAAAATTTAAATATTTATAAAAACTTTGATTTTTAAAATAAAAGTATTTTTGGATTTTCAAAAATTAAAATTACATCAAGAAATCCATGAAAACGACATAAATTTTCTG	147
scaffold51_59::ptg000106l:686937-687097	TATTGTAGTTTTAAAATCTTATATAAATTTTTAGAAATAATACTTACAAGTTTAATTTTCAGCTTTACTATTTAATAAATATTTTTAAGGGGAGGATCTCTATTTGACATAGATGATAAATTTAGATTCCTAAAAAAAAGATTTTCTTTTGACCAAATAA	160
scaffold51_59::ptg000106l:690745-690872	TATTGTAAATTTAAAATTTAATTCTTAATAATTAATAAGTTTTATGACTAAAATTATAATTTTAATAAGTAAAGTTTATTGTCAATAATGGATAGTAATTCAAAAAATATCATTATTAACTAAACAA	127
scaffold51_59::ptg000106l:700039-700157	TAAAGTCAATTGATAAATATTTTTAAGTTTTTAAACTTTTGAAATGTTCAAATAATCTTTTCCTCTATTATAAATCTGATGCATTGATAAAACTCAATGATAATCTACTGATTCAATG	118
scaffold51_59::ptg000106l:713481-713606	TACACTAATACTTATGTATTTTTGTATAAATACTTATAGATTATTGTATACTATCATTATATTTCAGTTTTTAAGATATAAAATAGATGTAGAGGTAAAATTAGAAGAGTGTTCAAAATTGACTT	125
scaffold51_59::ptg000106l:779834-779957	TAAAGCAAAGTTAAAGAAATTCTAGTTATTTACTTTCACAATTTCATATTTATAATAATTAATTAAGTTTAAAAAGATAGTGGAAAGTAGACAATAAAATATTATTATTTATCTAAATAACTG	123
scaffold51_36::ptg000110l:19025-19123	TATACAGTGCATCTTATTGTAAATTCGATATTTTCATATATGATATTTAATTTCTGATATTGAAATATAGATAAAATATCATACAGTCCCTAAACAGT	98
scaffold51_36::ptg000110l:41491-41598	TATAGTGAATGAGTTCTTTTATTTTAATATTTTATATTTTTAATTGATCATGATGTGTATATCATATATTAATGGATGTTTAATGAAAAATCTCCTCCTCCTTGCTG	107
scaffold51_36::ptg000110l:72727-72826	TACAATATGACTGATATTTTTCTTACATATAAGATCGAAATATCAGAAATTATAAATTCTTAAAACAATAAAACAATATATTCAACTCCCAAAAGACTG	99
scaffold51_36::ptg000110l:96771-96867	TATAGAATTAAGAATCAATTTTTATAAAATAATTTGTTTTAGTTTAAAAATATTGTGATAAACTATACCCTAAGAATCTTAAAAGTATTTATACTG	96
scaffold51_36::ptg000110l:109696-110563	TATTTTCATATTTAATATTTTTTTAATTAAATTTTTTAGAATCTATAAATATTTATTCTTTTATATAAAATTGATTATCTCTAATTTATTTTTTAGATAATTTGTGTTTTGAACAATGCTAAGTGGGATTCAACTAGAAACTAGGGACTCAAGTTAATTTAGGGAGATTAATAACCAAAATAATAGAAAGAGGTGAGAAAAGACCTTTTTTTAACCCCTGTAGGACTGATAACAGAGAGGCATTATACTACAAAATCTGAAGGGACGAAGTAATGAATAAAGGAAACCTTGATTTCCTCATTAATGTATACGATAACCTATACATTTATGATTCAATAACCAAAGATAGGATGATATGGTTTTTGTGCTAGATAAGAAGTAATCCACAAAAGTGCAAAATTATTAAATGAGGTAATAGAAAATTTCCAACTGAAAGTCAATTTAAAGAAAATCAAATAAATGGAATTGAATGAACTAGGAACTTGAAATAATGGAATAGACAAAGTGGAGAAGTTCAGATATCTAGGAATATGACTAATCATAAAAGGAAACATGAAAAATCTAATAAAAATAATGAATCAGATAATCCTTAATATAAGGCATAGGTTGCATTTATAACTTAGCCTGAAAAAAAATAAAAAAAAATTAGATAAAACTGATTTTAAAAAGGAGTAGATCAATTCTGCTAATTTTAGTTAGCTATTAGCTAATTTATTAAAATAAAGAATTTCTGAGGCTAATAGTAAATCTGATTAAAATTCACCAAAGCGGTGAAATGTAAAATAAAAATTATAAATTTTTCATAATTTAAAATTAGATATATAATTTTTCTTTTATTATTATTTTTATTATTATTGTGAATATCAT	867
scaffold51_36::ptg000110l:109693-110563	TATTATTTTCATATTTAATATTTTTTTAATTAAATTTTTTAGAATCTATAAATATTTATTCTTTTATATAAAATTGATTATCTCTAATTTATTTTTTAGATAATTTGTGTTTTGAACAATGCTAAGTGGGATTCAACTAGAAACTAGGGACTCAAGTTAATTTAGGGAGATTAATAACCAAAATAATAGAAAGAGGTGAGAAAAGACCTTTTTTTAACCCCTGTAGGACTGATAACAGAGAGGCATTATACTACAAAATCTGAAGGGACGAAGTAATGAATAAAGGAAACCTTGATTTCCTCATTAATGTATACGATAACCTATACATTTATGATTCAATAACCAAAGATAGGATGATATGGTTTTTGTGCTAGATAAGAAGTAATCCACAAAAGTGCAAAATTATTAAATGAGGTAATAGAAAATTTCCAACTGAAAGTCAATTTAAAGAAAATCAAATAAATGGAATTGAATGAACTAGGAACTTGAAATAATGGAATAGACAAAGTGGAGAAGTTCAGATATCTAGGAATATGACTAATCATAAAAGGAAACATGAAAAATCTAATAAAAATAATGAATCAGATAATCCTTAATATAAGGCATAGGTTGCATTTATAACTTAGCCTGAAAAAAAATAAAAAAAAATTAGATAAAACTGATTTTAAAAAGGAGTAGATCAATTCTGCTAATTTTAGTTAGCTATTAGCTAATTTATTAAAATAAAGAATTTCTGAGGCTAATAGTAAATCTGATTAAAATTCACCAAAGCGGTGAAATGTAAAATAAAAATTATAAATTTTTCATAATTTAAAATTAGATATATAATTTTTCTTTTATTATTATTTTTATTATTATTGTGAATATCAT	870
scaffold51_36::ptg000110l:121544-121632	TATATAGTTGATTTCACTTATGATAAGTAATTGATGTATATGACAATACATAATTTTAGTTTTCAATTTATATAATTAATTTAGAGCA	88
scaffold51_36::ptg000110l:132108-132217	TATTGTGACTGTGCAAACAATTTTAATGATGAATTCTTTTTAGATAGATCTATTTTAATAAACAATCTTATTTAGATTAATAATTAATAAAAATATTCCAACTCAACAA	109
scaffold51_36::ptg000110l:163654-163845	TAGATAATTTTAGTTATTCAAATTATAATTGTATTGTGTCACAATCCATATTTTATAATTTTTGTAAGTACCTTTTAAAATGTGAATAATTAATTAGTGATACCAATAATGCTAAATTTTAGAATTGAAAGTAAATATTTTTTGACTAAAATTAATTATGATAATGAAAATAGAATATGCTATTTAAATGA	191
scaffold51_36::ptg000110l:198695-198930	TATTGATAAGTTAAAAGATATTTTGATTTTAAAATACATTTAAAATTAGAGTACAATTAATTTAATCCATAAAATTTTATAAGTTATACCCTAATATCGTATAAATTAATTTAAAATTTAACTCAAACAATACAATATGTTTAAATATAAATTTCTCATGGTAATAATTTGGATCTCTATGATGATTTTTTGAAAGTAAATAATATAAAATATAAAATCAAATCTGGATTAATTG	235
scaffold51_36::ptg000110l:216981-217095	TATAGTATATATGTATATTAATTCTATCATACGGTTTAACTGGTATGGAATTTAATAATAAGATTAAAATGTGGAAATAATTGATTAGGTTAAAAATTTTGCAAATCTCAACAA	114
scaffold51_36::ptg000110l:273327-273504	TATTGTGGTTCTAATTTTGAAATCTACTTTTGATATTTATACGATAATTTATTTAATTTATAAATTAATTAATATAATTAAAGTATTATACTATATAATCTAAATTTGATTGATAAAAAAATGTTAAAAAAGAATTATGATTACTTGTAAATTTGGAATTCTAAATCAATTTGACAT	177
scaffold51_36::ptg000110l:281302-281562	TATTGGGAGAAAAATAATTTGATATTTTATAAATCAATTTTACCTGAAAATATTACATAATAAAATTATTTATAAAGATGCTAATATGAGAACTTATTATATTTAATTGAATTTTGTAATAGTAAATTCAATTAGGTTAACAAATGTTGAATCAAACCAAACTGAAATGTATATATATTCAAAAATGTATTTGAAATAAATAAAATAATTCAACAAATATTAGAAAAATAAAATAGAATGAATAAAAACTAAGTCTATAA	260
scaffold51_36::ptg000110l:311001-311083	TATATAACCAATTTAAGAAATAAGTAATTAGTTCCAATTGATTTAAAAACAGTAATTCTAACAAAATGATAACCCAATCTTC	82
scaffold51_36::ptg000110l:440812-440897	TAAAGTTGAGTTTAATATTTTACTTAATTTACTTAAAAGTAATTTTCTAATCTAAAATTTTTTGCAAAGTTTGCTAATTATCTTG	85
scaffold51_118::ptg000113l:25756-25879	TATTGATAAATGGAATTAAATTAATAAATTTATATAATATATTATTTATATTTCTATATTTGACATCTCAATCCATAGCTATTAATTGAATTTAAGTTAAAAAAATAAATTCTTCTTTTGCTG	123
scaffold51_118::ptg000113l:65353-65438	TATTGTGATAGTAAAATGCTATTTTAAGAGTAATTTTAATTCTGTTAAAAATTATTGATTAGAAGGTTAAATAATTTCTTCACAA	85
scaffold51_118::ptg000113l:73421-73515	TATTGTCAGAGAGAGAGAATTTCGAGATAAATATTTCAAAATATTTGACCAAATATTATAATCCATAATTTATAAATTAAAATTTAATTCGCAA	94
scaffold51_118::ptg000113l:133990-134115	TATTGTTGAAATAGAAACTTTTCTGAATTCTACAAATTATAACCCATCAATTTTTATTAGCAATATTAATGTTAGCTTCATAACTAAATAGACATTAAAAGCAGAATTTTATTATAATCCAGTAA	125
scaffold51_118::ptg000113l:149866-150017	TATAACTCATGTAAAAAAGGGATGTTTATTGATAAATTTAAGAATTTTCTATTTTATTCAATATTCGTAATGATTTAAAAATCAGAATAAAAAAATATTAATTTACATCTCATATTTTAATATCTGAAGTCATTCATTTTTGCATGCACTC	151
scaffold51_118::ptg000113l:205730-205816	TATAGGTGATATAAACAATTCTCCATAATTACTTGTGATTAATATTCTAATTTTTGTAATAACCATAAAAATTATAAACCTCATCA	86
scaffold51_118::ptg000113l:213608-213754	TATTGTAGATTTACATTTTTGTTTTATAGATATAAAATCTATTATTTTTTAATAGTCAAAAATAATAATTATCAAAATAGATTAATAATAAAAATCTCAGAATAAAAATTCAATCATCATGGATGGTTTTACTATCTTATTAACAA	146
scaffold51_118::ptg000113l:239191-239396	TATTGTTAAGCTATAATTGAAAATCAAATTAAATGAGAAATTATTAATACCCTAACTTTTTATGAAAATAATTAGGTCTTACATATTTAATATTATTTAACAATAAAAATGTCTATATTTATATTTATATTTTTTTTTATTATTTATTAAATCTAAGCTATTGAAATAGTGTATAATAAAGTAGTTGGTTTAATTTAGATCATAA	205
scaffold51_118::ptg000113l:246319-246452	TACAGCTAAGTGGTTTCTTCTTTCCTAAATTCAATAAATTTGTATATTTAATATATTCTAGTTATATATTAATGTTTTAATGTATTGTGAAAATTCAATAAGGAATTAATCATAAAATTGTAAATATTGATCA	133
scaffold51_118::ptg000113l:293403-293568	TAAGGCTAATATAATGAAGATTTAATAAAATATGTTTAAAAGTTTTGATGGGAAGGCGTAATTATAAGAATTTGATATCCAAATACTGTTTTTATAAAATTTGAGATTTAATAAGATTTATTTCACTAAGTATTGCTAATTCACCTTACCTTTTCTAAACAACTG	165
scaffold51_118::ptg000113l:297659-297762	TACACTAAAATAAAAGTGATTAACTTTGAAAGGATTTTAATTCTTGTATTTCTAAGAATTTGATTTGAGTTGAAAATATATAACCCAGCATTCTATTTAAGTG	103
scaffold51_118::ptg000113l:301887-301997	TACACTAATTGAAACTATTATCAAATTTTTTGTTAGAAATCTATTAAAGTCACAAAATTTTAATTAATATAATAAAAGAGAAATTTATGTAAAGTTACCAAAATATGTAA	110
scaffold51_151::ptg000113l:814292-814378	TACTAGTGAGGTAAAATAATCAATTGTAATTCTCAAATATTAATACAATTTATATGGAAGAGTAGAATTATCGAATGCAATAACAA	86
scaffold51_151::ptg000113l:852884-853039	TACAGATGGTAGAATTTCTAAATCTAGTTTATGTTTACGTAATTTATTTTTATATATTCTCTAATAATTATTTTAAAAATACAGTCAAATTTCATTTACTGTGTGTTCTACAAATTGTTGACCTTTTCTTATTAGATTAATTTTTTGAAAAACTG	155
scaffold51_151::ptg000113l:976655-976760	TATACATCTTATAATTGATTATTATTATACAATCTAGGAAGATATACACAAAATTGAATATATTTTTACAATAAAAGTTCTTATTGATTAAAAGTAAATCAAGTG	105
scaffold51_203::ptg000114l:47270-47534	TATTATTAAATAAATAAATAATTAATTTTAAATTTATTTTCTATATTGATGAGCCAAATGAACTGAACTTTAGCCATTATGCTAAAATCATGTTTTCTACTAAAGCTAATCAACAACGTTGTTTCTTAAAAAATTTATTATCTTTTTTGTTGCAATTAATGGAAAAAGATAGCATACTTTACATTTAGAGATTGATTTATGATAACTAACTTTTAACCATCGCAAATGAAAATAAAAGAATATTCTTTTATTTTAAAGCACCAA	264
scaffold51_34::ptg000114l:123320-123408	TAAAGCTGAATTAATGTCCCATATTTATTTAATATTTAAAATTCTTTAATAAAACAAATAAAATATTATACTATCAAATAATTTACTG	88
scaffold51_34::ptg000114l:177771-177877	TACAGTTAAAATACTTCTTTTTCTTCATTCCTTAAACATTCATAGAATCTCCTTAATTTTTCTTATTAAATACACCAATATTTCTTAAAATTGTTTTAATTATCAA	106
scaffold51_34::ptg000114l:298869-298971	TACTGCTGATTTAAAATTATAACAAAATTTTGGTTTAATCTTATAAATTTAGATAGAAGTGTGAAAATTAAACTAATAATTTTAAAATATATATAAACACAA	102
scaffold51_34::ptg000114l:371634-371752	TATTGTAAATTAAACAAATAATTCCATTTTTTATTTGACTCATTTTGTTTAATGATTCTAAGCAATTACCTTCTCGTTATTTTAACTCAAAAATCCAATAATTAATTTAATCTGATAA	118
scaffold51_34::ptg000114l:386715-386894	TATTGTCTTATCAACAATTATTATAATATTTTGGAATTATATAATAATCTTGATCTTAGCTTAGTAACAAATTACAATTCTTTGAATTAGGTAATAATTTAACAAGATTTAGAATAACTATAAATTTAGATCTTAAACAATAAAATTATTGAATTAAATAAATCTTCTTAATTCGACAA	179
scaffold51_34::ptg000114l:419722-419812	TATTGATTAAATATATTAATTTTTATATTTATATTTATATTCTTATTTATAAATTTAATCTAAGAAAATAAATGATTAATGTTTTGATAA	90
scaffold51_34::ptg000114l:429051-429137	TATTATAGATTTAAATATTTTCATAGATTAATATATAAGGATATTAATGCAATAAAAAAAGGTAAATTATTATTTTGATGACACAA	86
scaffold51_34::ptg000114l:449078-449161	TATTGTAAATGTGTGTTTTAAATGAACTTATATATATATATATGGTAGTTTGTTTATCCAAGAGAATAATATGTAATTGACAA	83
scaffold51_34::ptg000114l:464961-465141	TATTAGAATATCAAAAATTATTTAAGAGGAATTTAAAACATATAAATGACTAAACTAATTATAATTTAAAGATTCATTTAAATATCAGCTAAATTTAATAATTTAATTAAATAATTAAATTTATAAACTAAATCAACATTTTTAATAGAAAACAATTAATATTTTCACTTAATTTGACAA	180
scaffold51_34::ptg000114l:477068-477161	TATTGTTGATTGATAGATGATTTTAAATTTCATATAATAATAATAACAACTCTGTAATTTGAAAGATTAATATAAATATTGGTAGATCATGGA	93
scaffold51_34::ptg000114l:488703-488789	TATTACTTAATCAAAATAATTTAATTTTTTTAATTACCTCTCTGCTGCCAATACTTATCAATTGAATTAAATATTAATCTCAACAA	86
scaffold51_34::ptg000114l:508766-508860	TACTAGTTATAAAACTTTAATTAAAGGATTTTTAATATTAAATATAATTAAAAATATAAAATATTTATCAAAATTTAAAGAATTATTGCTATGA	94
scaffold51_34::ptg000114l:524753-524947	TATTATCTAAAATAATTTAACTTTTATTTTTATTTTGTATGATTTATATTTAAAAATCTAATAAATTGAATTTTTATTTAGAAGAATTAATTTAATTAATCCATTTCCAATTAAAATTTAAAAAAAAATATTAACTCTTTTTAAGAATCTTAATTATCAACCAATTTTAATAATATAAATATTTGAGTTAACAA	194
scaffold51_34::ptg000114l:568142-568228	TACAGATGAGGAATATATTTTAATTAAAGTAAGATAATTATAATGAAACAAATACAAAATTAATTTAAATATAATTACAACTACTG	86
scaffold51_34::ptg000114l:590892-590986	TAAGATTATTGATATAGTAAAATTATATGAAAATATATGAAAAATAAAAGTTAAATAATTTTTTCTTTTTGTTTAATTTTATTACTATTCTAAT	94
scaffold51_34::ptg000114l:607538-607632	TAAAGTAGGTTCCACATTATTTATTTAAATAAGTTTTTCAAATAATCAAAATGTTATTGTAAATAAATTAGTCAATTTAATTAGTTATTCAGTG	94
scaffold51_34::ptg000114l:625234-625553	TATACTTCGTTAATGAAAAAGTTCCCTTAGATCTATAATTTCAAATGAGAATGATTTTCTTAGTATAATTTAGATAATTTGGATTATATAATTTATTTATAAATTTAATTAAACTAAAACTCAATACCTATAGACACCTTTTATTTTTTGAAAAATCGAAGCGAGTTTGTCAGATTATTGATTTCCCTAAATTTAAAAAAATCTTAAAAATTTTTAACTTGTTCATAATAAATAAAAAAATATAATAACTCATTCATACGTCAATTCAAATTTTCACTTTTATTTATTTATATTGAAAAATTCTTCTATGCAAGCACTG	319
scaffold51_69::ptg000115l:59627-59717	TACACCTTTTTTTATTCATATAATTAATAATACTTTGTTGCAAAATCAAATATATTGTATTTATTCTTTGTTTAAACATCAAGTGTGCTG	90
scaffold51_69::ptg000115l:93370-93469	TATAATTGATTATACTAACATTTTCATTTATTATTATTCTATTTAATTTTAACAGCTTAATGAAATCTATTAAATCTATTAAATTTATTAAATCTACTG	99
scaffold51_69::ptg000115l:163697-163803	TAAAGTTGTTCACTCTATTTTTTGTATTCTTTTTAAACAATATTTATTTTTACTATATATTTTTATTCATATGTAAGGAAATTTAATTTGGTCTATTCATCAACCA	106
scaffold51_69::ptg000115l:205608-205702	TACAGTTGAGAAATTACAGATTTTGATTAAATTCTTAGTAATTTCATTATATAATTAAATTAAATGAAAATATGAAATGATAACATCTTAATTG	94
scaffold51_69::ptg000115l:211801-211898	TATTGTTAGATCAAAATATATTAATTATGAATTTTAATTATCTTGTTAAACTTGTTTTATAAACATAATTGAATTTTATTAAATCTTTAATGAACAA	97
scaffold51_69::ptg000115l:239188-239300	TACATATGGAGTGAATATCTTGACAGATGTCTAATGTTTTTATAAATTATTAGATATTGATTTTAATATTTGAAATAGTATGAATTAACAAAAAGAAATATCTATTCAACCA	112
scaffold51_69::ptg000115l:249852-249979	TATTGTAGATATGCTTATTTTTTTAATTAAATTTCGATTAACATATATATAATACAATTTTGTCAACTCATTTAAATTTTGAATTTTTATGTCTTCTAAAAATATTGAAAATAAGAATGAATCCCAA	127
scaffold51_69::ptg000115l:318855-318951	TACACTAAAAATCTTTATTTTATGATATTACACAATTGGTTAATTCCATACAGGATCTAATTTTAATAAATGATAAAATTACTTTAAACTCTCCCA	96
scaffold51_98::ptg000116l:130072-130186	TACACTTATTTTTATAATTTTGATATTATTTATTTACACAATTATTTATTTAATTTTCAATAGATATAATTACATCTTAAATTTATTATATAAAAAATATGAATAAAGTAAGTG	114
scaffold51_98::ptg000116l:280721-280837	TACAGTAGAATAAAATTATTTTAATTAATATATAATCATCCTTTAGACTAACTTTATTTTCCATTTTTAGAATATCGTTTAAAAAATAGATTACGCAAAATTTACAATTTTAACTT	116
scaffold51_98::ptg000116l:397271-397470	TATATACTTATTTGAGAAGAAATACTGTCAGAAGGGATGTATAAGAATTGGTTAATGGTAAATCTCAAAATTTCTATTGTGTTTTTTCAAACATAACAATTATTATGAAAAAGAAAAAACAGTTATACATGCCTTGACTATTAATTAAAAATTTACATTTTCCATAAATTCCTTATAAGAAAATTATTGATGCAATGAT	199
scaffold51_98::ptg000116l:414292-414377	TACAGATATTAAATAATTATAACTCAAATTTTCTATAAAAATAATGATAACAAATTTATTGAAAAATTTTTAAATCATATAACTG	85
scaffold51_98::ptg000116l:419692-419778	TATTGTTGTGTCAAATTTAAATGTTATTTTCTATAAGTTCTCTTAATTTTATATTACAAATTTAACAGCTCTCTGTTTAACTACAA	86
scaffold51_98::ptg000116l:432474-432585	TACAGTAGTATTTGCTACTTTTATGGCGTTTTCCACTTTAATTTAACTATGAATTTTGATTGACTAATTGTTTTAAATATAACCTATTAAAAAAAATATTTAAATTACCCA	111
scaffold51_65::ptg000117l:125011-125118	TACACTTATTTAACAAAAATATGGTTGTTTAATTCTAAGAATATTTAAATATTATTATATTATTTAATTTATAGTATAAAATGTGGAAGAATATAAGTAAGTAAGTG	107
scaffold51_65::ptg000117l:206209-206292	TATGGAAGATCTACGATTATTTTATTTGTTTTTAATAGAAAATTATAAAGAGATATATTTTAATTCTAAATATTGCTTAACCA	83
scaffold51_65::ptg000117l:244415-244590	TATTACAGTTATATCGACAGTTTTCTTGAGTATTTGAAAATCTTTTAAATAAAAGAACTTAAATTTAAGCTGCAAAAAGAATAAAGATGCAAACTATTTACACTTTTACTGTATCAATTTAAGAAGATTTAGACAATAAATTGAATGTAAATAATAATTAAATTCATATTCATAA	175
scaffold51_65::ptg000117l:256961-257064	TACCCCTTTATCTCTATTAGAATATCTGTTATTGACACTACAATACCACAAGTATAAATATATGTCCTCACATCTCTATACTATAGATATATACACTCTAAGA	103
scaffold51_65::ptg000117l:268012-268129	TAATATGGACTTAATAAATAATTGAATTATGATGTATAACTTCATTTTTAATAATTAATTAGTTAAGTAAAAAATTAAATTTACATTCAAATCTAATTAGTAATTTTATCATTACAA	117
scaffold51_65::ptg000117l:277281-277366	TACTGTTAATCAAGCAGACTTTATATAATATTTCTAAATTTTAATAACAGACAATGGAAAAAAGAAATGTTATCAGTTTTTACTT	85
scaffold51_65::ptg000117l:291292-291392	TATAAATCAATAGATAATTTATTCAATGATATTGTAATTTTAATTAACTATTATTTTATATCAAAATTGATATTGGATTATTCAAAATCTATATCAACAG	100
scaffold51_65::ptg000117l:298965-299152	TATTGTCTATTTAAAAAATAGATGTGCTTGATGTGGTTTTAATATAGTACCATAATTCGATGATTATCAATATAATGATTATAATTTTTTAAATTAACAATATAACTAAAAATTATAAGCATATAAGATAGATTAATTATTAATTAATCTATAATTAAAAAATAATAAATTTTTTTTGTTTTCCCAA	187
scaffold51_65::ptg000117l:309381-309592	TATTATAAAGTCAAAATATAAATTCAATCTATTGATTCATAAATCTAATTTTTAAATTATGTTTGTGATTAAAAATAATAAAAAACTAATTTCACATTTTAAGTCGAATTTTAACCTCAGTTTATTTCATAATAGCTTGTGCTTCATTAAATAGAAATAGTAAACAACAAATTAAATTTCTAAAATATTATTTTGATAATAATTACAACAA	211
scaffold51_65::ptg000117l:312942-313039	TATTGTAGCAATGAAATTGAGTAATTTAATCCTTATTTTAATTATTATTAATTAATTAAGCTTAATATTTAAGTTTAAAATATTATTAAATAGACAA	97
scaffold51_65::ptg000117l:412531-412658	TAAAAAAATAAAGTAAATATGAAAAATGAATAATCAAGCATAAAGATGTACAGTCAATTTGAAAATCAAAAATATGGCATTTCATATTTATTAAAATATGATTTAATATAAGTTTCAACAAATCTGG	127
scaffold51_65::ptg000117l:442073-442170	TATTGTTGTTGTGAATGTAAAATTAATTTTATAAACATTAGCTAATAATTTGTAATATATATGTAAGTTTACTTATGACTGAATTTTAAGTCATCAA	97
scaffold51_65::ptg000117l:496820-496931	TACACTTCTTTTTTTGACATCATCTTTGTCTAATCTCTAAAAAAATATTGAATTAATAGATTGCATCAATTCTTTAGGATTGAAAAATGAAAAAATTATCAAATTCATCAA	111
scaffold51_178::ptg000123l:141503-141589	TACACTCTAAAAAAAGGGCTTAGATAATTAAAGTAGAATGTCCAAAGAGTCTTTAAATTATAAAGGGAAATAAATCTAAGTGAGTG	86
scaffold51_178::ptg000123l:177661-177780	TACAGCAGATTCTCTTAATAATCTCATTGAAATTACTGATTTCAACAACAATAATATTATTGAAACGATTTAAATGAATTCACTCTGAAATAAAGTATAATAGTTTCCAAAATCTACTC	119
scaffold51_178::ptg000123l:180054-180210	TACAGTCAGTATAATTTCATTTCAAACTTATTTTGAATTTTTTTTAAAATGTTGGTAATTGCAGGTGTTAAATAATATTAAAGACTTTTAATATTTAAGTAAATAATATTAAAGACTTTTAATATTTAAGGACAAAATCAAACACCTTCTTGACAG	156
scaffold51_47::ptg000124l:175786-175892	TATTACAGTGCAGCATTATTAAATCATTTATTAAAGGTATTATTGAAAATCGCATCTCGCTGTATTGAAATGATCTCGGGTTTATTACTTTTAGTTCTCTTTCTAA	106
scaffold51_47::ptg000124l:204902-204998	TATGAATGATTTGGATTATGTTTTATATAAAATATTAATATCATTTGTAGTTAAGTCTGAGCTATGTAAAATGAATTCATGAAATCTTGATGACTG	96
scaffold51_47::ptg000124l:232194-232283	TACAGACAATACTTGGATATCTTATTGGAATTGGGGATTGATTTGAATTGATTTTAAATGAATTTCAAAACATAATGTGAAAGTGATTG	89
scaffold51_47::ptg000124l:275158-275254	TACAGTGAAATGTTGAACAAATCAAAGAAAGATTTACAAATTGAATTGTATTGCTGAAATTTAATTAACAAATTATAATATAATGGAATATCACAA	96
scaffold51_47::ptg000124l:513557-513643	TATTGTTATATTATTATCCATTTTATAAATTAAGTATATGATCTTTCAGTAACAATTCAAAATTATAAATTAGTTCACACTGCCAA	86
scaffold51_47::ptg000124l:558714-558856	TATTGTTTTGTTAAGATGTTAAACTGATTTTTATAAATTATTTAGAAATTAAGCATAAAATTAATTTAATTTGAAAATAATCTCAAAATTTATTAATTTCAAAGGGCTGACAATATAAAAAAAAAGATTATTAAAAATAAAT	142
scaffold51_47::ptg000124l:574257-574370	TACACTAGATTGATATCAGAATCTAAGGACATTCTATTTTTTTTTTAGAGATATCAGAATATATGGGAATAATATTTTTCATAATTATTATAAATTATTATTTTAATCACATG	113
scaffold51_31::ptg000125l:136018-136113	TACAGCAGTAATATTAAATTATTTTATTAATGAATCATGATAAAGCTTATTTATCAAAATTTAATAAAATTAAAGAAAATAATAGACTTTCTCCA	95
scaffold51_31::ptg000125l:158520-158618	TACAGCAAATCAATTAATTTAAATTAAAATTAATATATAACTTGGAATTAAAATTATTGAAATCAAATCAAAAGCAAATTAAAAAAATATAACAGCTG	98
scaffold51_31::ptg000125l:290139-290231	TAAAGCCAGTTTATTTTTATTAATTTATTATTTACAATTTTTCATTTTAATTAATCAAAATAGCATAACCAAAATATTAAGATTTATGACTG	92
scaffold51_31::ptg000125l:382886-383039	TATGATGGATTGTGAGAATTTTTATTAGAATTTTCTTATTTAAATTTGTAAGATTTTTAAAATCTTTATAATTTCTAATTTCCCATTTTAGTATTTCCAATATTCTTAGTATCTACTTAAAACTCTCAAATAATAATACTCTTAAGTCTCCTG	153
scaffold51_31::ptg000125l:399845-399956	TATAGACTATTTGATTATTTTTCTTGAATATTGAATTTATTCAATGTATGCCATTAATACATTTTATGCTTCAAATATAAGAATAAATGAAAATGGATATTCAATTTACCA	111
scaffold51_31::ptg000125l:425638-425724	TACACTTTGATTATAAATCTCTTGCTCTAAATATTAAATAAAATCTTTGTTATAAGTGATATATGTATTGTTATTATGAACTTCTG	86
scaffold51_31::ptg000125l:431108-431218	TATATAGTGCTTGCATTAAACAAATCATTTTTATTTTTGAAGAATATAATATAATTATATTTATTAATACTGATAGATTTCATATCCAATAAAATCTTTTATGCAATAAT	110
scaffold51_31::ptg000125l:471848-471938	TACAGTCAAATTGGAAAGTTTCAAAATTATTATTATGGATATTGATTAAAAATAAGTAGAGAAATTTTTAGAACCTTCAATAATTCACCA	90
scaffold51_31::ptg000125l:483596-484065	TATAGTAGATATTTTAATAATTTGATAAATAATTATGAGTCAAGACTGGCATATAAACAATTTTTTGGGATTTATTCCCACCAAAGTTTCTGAAATTGAGATTGAAGAGGCTTCTTATACTTTACCCAAATAGGCTGGACTTTGTGGTATGGAGTTAGAAATCCCTCCTATACAGAATATCTAATTGAGCTAAGGTTCTAATCCGTTGGTAATACTGCAAGGATAACATAAAGGTAGAAATTCTACCTTGTTTAGGAGAAAAGAAAACATAAATTATATAAAATCATATCATCTTTTCAAATTAATTACTACCTTTTAATTATATATTTTCTACAAATTTATGTCATTTCTTGCTTTTAATTCTAATACTAATTTTATGTCCAATGTATTAAGATTTTATTACAATTATTATAATAATCATTACAAAATTGAGATTATATAATACTTTAATATATTAAAAACTTGACTG	469
scaffold51_31::ptg000125l:511666-511871	TACACTATAATTAAAAGTTAATATATGTGTATTTAGAAGAAATTACAAATTTTACTGTATTATCAAAAAAGTCTATATTTTTAAATTATCTATTAAATGAAAATTAAAATTCCTATTTAAATATACAACTTAATATATCTAATATGGCTAAATCATATGAATAATATTATATGTAATAAGCTGATTATAATTATTACATCTACAA	205
scaffold51_31::ptg000125l:519908-520041	TACACTCAGATTTAACTTAAAAAGCAATTTTAAATTAACTATTTTAGAATCATAAAGTTTGATAATGAAATTGTCATAGTAAAGAATTAATTATTGAATAGAAGAAAATCAAAAAATTTTATGAAACTAATTG	133
scaffold51_31::ptg000125l:582006-582125	TATTGTTGAAGTAGGCTTTATTTAAATTGTTATACATCCTATGCAAGAGTCTTCTTCATCCATCGTAAATTTAAATAATAATATTAATTCAAAAAATAGGATTTAATTTTAATTCATGA	119
scaffold51_31::ptg000125l:612452-612563	TATTCTCAGTTTAAATTTCTTTTATTAATATTCATATATAATAATTGAATGTATAGAAAAATTTTATATTAAACCAAATAAAGTAAAATCAAAATTATATCTAATTAACAA	111
scaffold51_31::ptg000125l:661008-661091	TACAGTTTATAAAAATCCTACTGTTTTGGATTTTATATTTACTTTTTTTAATTTATGTAAATTTCATCATTAATTTTAGAGTG	83
scaffold51_31::ptg000125l:678089-678176	TATACTAAATGAAAATAAAAATATTTATTCAGTTGAAGATTAAATTACTAAATGAGCTATAATATAAATCCTATTTCCCATTAAGAA	87
scaffold51_2::ptg000130l:45537-45635	TATATACACAATTTATTTAATATTTTTGATTTTTGATAATATGTTAAACAATAAATATAAGATAAAAAGAATCTCTTAATAATATTAAACAAATTTAC	98
scaffold51_2::ptg000130l:156346-156644	TATTGTAAATATGTATTAAATAAAAATTATCTAAAAAAATTGTTATTTAATTATTTGATTTCCACTACCATTATTGCAAATTAAATATTGTCTATAGAAATTTAGAATTTTTAGAATTTAATTGATTCAAATTTATTAAATTTGTATTTAAATAACAAAGCTATATACATTTACTTTTATCACTGTATGAATCAAACTAAAATTCCAAAACGCTATATATTTTTATTATTAATATTTATATTTACTTTAAATATATCCCTTCTATGAAAATCGACTGTGAACACTATACAACCAACAA	298
scaffold51_2::ptg000130l:179862-179950	TACACAAGATTCATTTTTGAGAATTCAAAATCAATTAATCTATATATTTTATATCAAATTTAAATTTTATTTTTATTAAAATCTATTG	88
scaffold51_2::ptg000130l:202548-202867	TATTGTTAAATTATGAACAAAACTAAATTTTTGAGTTTTTAGTATTTTGGAGTATTCATTATTGCTAGAACCAATAAATACTAAAGGAAAATCTAAATGATATTTTGTTTAAAAGAAGGATATAAACTGTATACTAAACTAAAACACTTTTGGTGTAGATCATGAATATTGAATTTGTAGCAAAAAAATAATAAGTTAAGATTTTGCTAAAAATTTTAGTCTCTATTTTACATTAAAATGCTAAATAGCCAAACTCATTTTTGCAATTTTCAGAAATTAGTTTTCTATTTTTTAAATTGATAATTATCCACCTTGATAA	319
scaffold51_2::ptg000130l:203681-203803	TATAGCAAGTAGGCCTTATTTTTTATTTAATTAATATATTTATTTATTATTACTAAACAGAATTTTCCCAAATTCAAAAATAATTTAATCTAAAAAATTAATAAAAATTGAAATCTGAACCT	122
scaffold51_2::ptg000130l:221463-221666	TATAGAGAAGTTAAATTTAGAATAAGTTTTTTATTTAATTATTTATTGAATATTAAAATAAAATATAGTTTGTATTATCTAATTGAAAAACACAATTTATTTCATCTGATATTGATTTTTGTTAATTAATTTTAAAATTAATTATGCTAGAATTTCTTTATAGGAATATGAATTAGATGTTTAATTTTACTTGAATAATACAA	203
scaffold51_2::ptg000130l:226224-226313	TACAGGTGATTTATTTTTTAAAATAATTTCTTATTCTAAATTAAGTTGTTTAAACTCGATAATGATCCACACACCAAATTTACTTAGTG	89
scaffold51_2::ptg000130l:236743-236839	TACAGTGATAAATTAATTAAATTAATGATTCTTTATTAAATAATGATTTGAGTTATTATGATAACTTAATATTTAAAATTTACATTTATTCATTTG	96
scaffold51_2::ptg000130l:237882-237981	TATAATTGATTTGATTGATTTCTATAAAATATTTCTGATTAAAAATTTTATTATCTAATTAATTAGAGAAAAATATATATCTTGCAATCGAATTGAGGG	99
scaffold51_2::ptg000130l:240874-240960	TACTATTCACTTAAATAAAAATGCATTAATTTATAAAAAATAAATTATATAGTATAAAAGTCAGATTGATAAACATAAATAAATAA	86
scaffold51_2::ptg000130l:254378-254554	TATTGTTAGATTGAAATTCTAAATTAAATGAAATGAAGTGTTGCTAATTTTAATTAGGATTCTTTTCATTTTATATTACTTAACTACTAATAATAATAATAATAATAATAATAATAATAATAATAATAATAATAATAATATATCACAAAAATTATGTTTCTCTTTTTAATTAGTGA	176
scaffold51_2::ptg000130l:277925-278038	TACAATCAAATTTTTATTCTATTTAGATTCTATTTTTAGAGTTATCTGGATCTACATTTAGAATTACATCTAAAAATATTTTAGTCTAAACTAAAAGTTCCTAATATTAACTG	113
scaffold51_2::ptg000130l:369612-369712	TACAAATGTTGTAATAATATTTTGCAGGTATAATTAATTATTTTAATTCTATTTTTTAAGTTATATTGCCTGAAAATTTAAATTGAAAACCATCTTAATG	100
scaffold51_2::ptg000130l:434219-434313	TACAGTTAATTGAGAATTTTATTATGTTCTGCTTTCTTAAAGAGAAAGTACTCTAACCAATAGGAATATCAGACATAGTTAAATTGATTAAGTG	94
scaffold51_2::ptg000130l:445559-445656	TACACTCAAGAGGATGAATTTTAGATTATATTTTATATATATTAATTCAATTATAAGATATGTAATCTTATAACAAAAGAATTTCATCAGTTGAGTC	97
scaffold51_2::ptg000130l:545888-546016	TACAGCAAACAATTGATTAGTAATTTTGTAATACAAAAAAAGTTAAATAAAAGAACTATTATAGAAATATTCATAAAAAAATTTTGTCAATCCATATTATAAATTAAAAATAATAATATAACTGATTG	128
scaffold51_2::ptg000130l:577451-577735	TATTGTAAACTTAAACTATTATCGAATATATATGTAATCAATTACATTTTTATTAGCGTATATTAATGCTAATATTTTATTGGTGCTAACACTCAATTATTTATTAAGAATTCAAATTGTTATAAAATTAGGTTAAATTTATTTAAAATTTAAAGGATTTTATTTATTTTAATTAATAAATTATTATAGTTATCATATATTTTAGTTAAACTTTTTAAAAAATAATAAAACTGTTGTAATGTTGTATTTTATTAGTTAATTGAATTGCATTATTAAATCAAGAA	284
scaffold51_2::ptg000130l:604769-604873	TATAGTATAACAAAATACATTTTTAAATTACAATAGAAAGACTTTTTTCAATTCAGAAAAACATATTATATTCTTCTACTAAATACAACAATTGTAATTTACTG	104
scaffold51_2::ptg000130l:622959-623056	TACAATGAAATTATTTATCTATAAATTTATAATTCTTTTAATTAAATTTCTGATTTTTGACAAAAACCTTTTCTTAAGTTTGAATCAAAATTGAATG	97
scaffold51_2::ptg000130l:730894-731013	TACATCTAAAAATAATAATTAATTTATTGTCTTATGGGAAATTAATGTATTTCAAGAATTCAAAAATTCAATTATTAAGGGGATCATTAAAATACAATTATTAATTTAATGCATTACTG	119
scaffold51_2::ptg000130l:753520-753620	TACAGGTTAATTAGGGTATTTAATGTTGTCTTCAAAATTTTAAATAATTGTTTAATTATATTTAAAAAAGAAAATTTTAATAAATCCATAAATTTAAGTG	100
scaffold51_2::ptg000130l:788503-788672	TATTATTAAAAATGATAAAAAATGTGAAAAATTTACACCAAAAATTTTAGATCATTGCTAATTACTAAATATAATTTATATTTGTTAGCCATAATCTGAAAGATTAGTATCTTACAATAATTCACCATTCATTTTATAAATTAAAAAATCAGATGGTTTTTATGAACAA	169
scaffold51_2::ptg000130l:844554-845274	TAATCTTAATTTTCTGTTTATTCATTCAATTCTTCATTTTACTTTTATTCATTTTAATGTTAATTTTAATTTTCGACCTGTTCATTTGATTCGTTATTTTACTTTTATTCATTTTAATGTTAATCTTAATTTTCTGTTTATTCATTCAATTCTTCATTTTACTTTTATTCATTTTAATGTTAATTTTAATTTTCGACCTGTTCATTTGATTCTTTATTTTACTTTTATTCATTTTAATGTTAATCTTAATTTTCTGTTTATTCATTCAATTCTTCATTTTACTTTTATTCATTTTAATTTTAATCTTAATTTTCTGTTTATTCATTCAATTCTTCATTTTACTTTTATTCATTTTAATTTTAATCTTAATTTTCTACTTGTTCATTTGATTCTTCATTTTACTTTTATTCATTTTAATGTTAATCTTAATTTTCTGTTTATTCATTCAATTCTTCATTTTACTTTTATTCATTTTAATGTTAATCTTAATTTTCTGTATATTCTTTCAATTCTTCATTTTACTTTTATTCATTTTAATTTTAATCTTAATTTTCGACTTGTTCATTTGATTCTTCATTTTACTTTTATTCATTTTAATGTTAATCTTAATTTTCGACTTGTTCATTTGATTCTTCATTTTACTTATATTCATTTTAATGTTAATCTTAATTTTCGACTTGTTCATTTGATTCTTCATTTTACTTTAATTCATTTTAATTT	720
scaffold51_2::ptg000130l:926679-926765	TACAGTAGTATTCTATTAAAAAATATATTAAGATATTTCTATTAGTAAAATATTAAAAAATGAAAGTGTTATGGAAATAACAACTG	86
scaffold51_8::ptg000131l:92240-92589	TACTGTAAAGTTTAAAAATTTATAATTTTTCCATTTTATATTGATAACTAAATAACTAACTAAATTTAGCTGTTGATAAATAAAAGCTAGCATTTTTTGATTATCATAATTAAGACCAGAGCATTTTTGGAATCAAGTAATAATTATTTGCTTTTTTTTTAAAGTTTCAAATACTTTTTTCAGCCCATTAGGAAATTGCTGTAATTAGGTTTTGGAGATTTCTGTTAAATTTGGATAATTTTTTTAAAAGTTGTGTAGCCATAGAGACCAAAGTTAACAAGCTAACAATAATTAAACCTACGATAAATTTAATTAATTTATACTTAGCTATTTAAATTTAAAGAAATAA	349
scaffold51_8::ptg000131l:95676-95800	TATTCTAGAAACAGAAAAAAATACACAGATTTTCTATTAATCAAAAAATTTATATATAAAATGTAATTATTTATGTTTAATATTAGTTATAAAAATATATTTTAAAATTGGTATTAATTTACAA	124
scaffold51_8::ptg000131l:133594-133690	TATTATAATAGCAAAATTAAATTTGATTTATAATCGAACTCTGTTGAGTTTGGAGCAAGCCAAAAAGAGCCCATTATTTATTTAAGGATCTGACAA	96
scaffold51_8::ptg000131l:153649-153825	TATTAATGAGTTACAAATATTTTTCAATTTTTATATAATTTCAAATCAAAAAATAGAAGTTAATCTTTCCATTGTTTTAATTTTTATCAATATTTTATTACATATTAAAAACACTGATTATTTAAGGCTAATTATTTTGATATCAGTATAAAATATAATTTTTTCAATACAGACAA	176
scaffold51_8::ptg000131l:196822-196991	TATTGTCTTGCTAATAAATTTATTTCTAATTTAAATACATACTTAGGTATATTTTGATTATATCATATCTATTTTTGGATAAAATTAATTATATAAGTTATTTCTGTGAATTTATTTTTATTTTTTTAATTCAGTTATATTTTTTGGCATTTAAATAAAATCTGTACAA	169
scaffold51_8::ptg000131l:223418-223575	TATTATCATCTTAATAATTTTATATAAACTTTTTGAAATGTATTTTAAATTTCTGAAAATCTTTAAAATTGAATTGCTAATTTTGAAATTAACATAATTTAATTATATTATTTTTATGTAATGAATGAGAAATATAAATATATATTTAAGTCAATAA	157
scaffold51_8::ptg000131l:253336-253422	TACAGTAAATCTATTTTAATTTCATTGAGATAAGTATATTTACAATAAAAAAGAGCAATTTTATAAAAATGTTGTACTTTTAGTTG	86
scaffold51_8::ptg000131l:397417-397527	TATTGTTGAAGTTCACATTGTTCTTTAAATTATTCTATTTGACTTTCCATAAAGATTTGTTTAAAGTTATGTTTGGGTTATAATTCATATAAAATTAATATTCTGAACTG	110
scaffold51_8::ptg000131l:438793-438918	TACAGATTAAATTTCATTATTATTGTTATTGTTATTATTATTATTATTATTATTATTATTATTATTATTATTATTATTATTATTATTATTATAGAACAAATAGATATTTTTGAATGAATCAACTG	125
scaffold51_8::ptg000131l:453540-454539	TATTGTTATAATATTAAAAGAATTATTTTTATATTTTTGATAATTAAATAATATTTTATTTACTAATGGTAATTTTATTGTAAAACTTTTTAATGATTTTAATTCAGAAAAAAAGATTGTATATTTGATGCAAGAAATCTAGTAATTATGGGAATGGCTTTCTGTTAATATTAAAAATATTAAAAGCAATTATTTCTAATAACTTAAATGAATTGATATTTATACTTATCTTAGAAAATAAAAATTATTTTACAATTAAAAATATATAAATCAATCTTTTACAAATGTGAGTAGGATAATTTATAAATTAATTAGCAAATATAAATCTTTAATTTAAGAATAAATCTAAATTATCAACGATTGTAAATATTTTTGCTTATAATTCTTATTGATTTGCATAAAATGTAAATTAAAAACTCATAATAAGCTAAATTTATTTGATTGCCATTTATCAATACTAGTTAAATCATAAAATCTTTAGATGATAATAATAATCATAGGATATGTCAAAATCAGTTCCTATTTTTCTTTTTCCATGTGGTTGTTGTTTGGATAGGTCCCAATTCTAGAAGGTTGAATGAGGTTTGTTAGAGCAATCCCTGAGGTCATCTGAGGTATACCCCTTCGGGTTGCCTTCACAAATTTAGATCCATTCCAACACTAGCTGAAGCGGGATTGGACTGTCCCAGCAAGACATATCCACACATAATTCCTCGCCCAAGAATCTTGTCTCAGCACTGATCATGGGGAGGTTATTTTGGCTACCTTCTCGATGTCTCTCCCCAAATTTTGTTAAAGTCTCAAAGTCTTATTAGCCAAATAAGGCCTGGGAGAACTAATCCTCCATTCCTGTCTAGACCAATTTTAGAGGAAGAATTTTTATATAATAAAAAATTTAATATTTAAAACAAAAATATCCAATATTATATTGGAGAATTATACAATGATTTTTCGTTAATTTATTCGACATTTAATTTAAATAATATCTAGCCTTAATAA	999
scaffold51_8::ptg000131l:485155-485272	TACTGTAAATTTGAAAATAATGTATTTTTTTATAATTAGAATCCTATATTGTTATAATTGGAAACTAAAATATCAAAAATATTTAAAACTTACTGAATATAATTTTTACGATGACAA	117
scaffold51_8::ptg000131l:542688-542834	TACTGTAGAAATCTAGGCTTTTTTGCATTTTATTTTCATTCTAAAAATTCGAATTGAAGAAAATTAATAAATCAAGTAATATTTAAAATATTTTATCATTTTAAAGGACAAGCATTGAGAATCTAAAAATTCTTTTAATTTAACAA	146
scaffold51_8::ptg000131l:629283-629489	TATTGTTGTATTAATTCTATTTTATAGATAGATTTTATACAAAATGTATTTGTTATTTTTAATTTAGCTATTAATCTATTTAAATTCATTAGAGCATATATATTAACATTTACATAACGTTATTTTTATCCTATATATTTAAAAATTTTTCAATTTATAAGAAATAATGTTAATTCAAAAATAGGGAGTTTATTTTAATCTATCAA	206
scaffold51_8::ptg000131l:630031-630146	TATTGTCAATTTAATATTTCTAAATAGATAGTATTAATAAAGACCTGTATTCTGATACTATTTATTATTATTATTCAAATTTCTAATTAAAATAAAATAATAATGTATCCAACAA	115
scaffold51_8::ptg000131l:641852-641960	TAAGGTAAATCTAAATTATTTAATTAAATAAATAATCTTGATAACTGTTTCATTATTTAATAATACTATTTTAATCATTAATAAATTACTATAATATTTTTTTATCTG	108
scaffold51_8::ptg000131l:646081-646189	TACAGATTTCATATAACTATTTTTAAACTTTCAATCCCATTGATAAACCATCTACTGAATATTTGAAAAGAATAGAGACAATCTTTAAAAAAATCCACCTATTATCCA	108
scaffold51_8::ptg000131l:675743-675830	TATAGGTGATTATAAGTATGAGATTAAAGAAATTCATACATAAATATCACCAAAAACTAAGATTACAAAAATAGAATATATTATCTG	87
scaffold51_8::ptg000131l:697456-697553	TATTGTCAATCTATTAATTTACATTTCCCTTTAAATTTTATCTATTTAATAAATTATTAATTCATTAGATAATAAATTAAATCTTTGCATTCTACAA	97
scaffold51_8::ptg000131l:698464-698566	TATTGGAGATTTAAAAAATATTTTACTTTAGATTTGGAATGTATATTGCATGTAAGAAAAATTAAAAACATTTGAAATTTAGAATTTATCCTGAATAAGCAA	102
scaffold51_8::ptg000131l:737544-737694	TATTGTGGTTATTAGATAAATTTCAAATCTCGAAACAAAACAAGGTATTTTTATTATTAATTATTATATTTGAACTAAATTAATGATTATTTCATTATAAAGTTTTTGCTCTACATATTAACAAATTGAAATATACTTTTATGCCAACAA	150
scaffold51_8::ptg000131l:754107-754228	TATTGTATAATTTAGTATTTGTGAATTTTTATTTATTCAAGTAATTATTTACTAATGAATAATAAATTGATCTCTAAATTTAACATTAAGACATAATTACAATATTAAAATAATTAGACAA	121
scaffold51_232::ptg000131l:796561-796645	TACACTTGAATGGAACAGTCATTTAAATTCATATAAAACATCGCTTAAGAAATTAGAAAAATACGAATTTTATTAAACTTAATG	84
scaffold51_10::ptg000133l:114818-115052	TATTGTAGATTCAAATATAATTAAAATTGTTTTAATCCAATGTAATGGAGATTTAATGAAAATTAAATTAGCAAGTTTATACATTATATAGTTTCAAATAAGTTCTCTTTTAATAAAGTAATCTAATAATCTAGAAAATAAAAATAATTTATTTATTAAAAATATTAATATTTATAGGGTTAGTTTCAAATAGGAATATCCAGAATTATCTATTTTTACATATCAACTTAACAA	234
scaffold51_10::ptg000133l:125314-125464	TATCGTTACACTATTTCTTAGTTCTACTTTTTCCAAAACTAAATTGTAGGTTTGAAACAGTAAAATAAATTGAAACTACAATTTCAAATACAAAGTTCAAATAAGAAGTTTATTTAATGGGATTTGATAGTTAATAAGTTATTCTAATAA	150
scaffold51_10::ptg000133l:331991-332092	TATAGTATTCGCAATGAAAAGACAATTTTAATCTAATTTATATAGATTTATGTATGCGTGAAAAATAACCTTTAAAATAAAATATTAAATTTCAATCAGCA	101
scaffold51_10::ptg000133l:344871-345549	TATTATCAACATAATATTATTTTTAAATAAATTAATAAAATATTAAGAAGTGATGAGCAATATAATTTTGATATATTTTATTTTGTAATTAACTCTTACAGGATCCATCCAGCACTGAGTTCTCAAGTGTTCCTAAACTGGAAGGGGACCCCAGCTATTGCCATGCCAGGGAACTCTGAAAACCCTTCAAACATGGCCAGAAGGGATACAAAAACTAGGGAACTTGAGACAAAGAGCGAGATGAAAGACCGCCTCCTTATTTTCTGTTCTGGTCTTATTACTGATTCGGGACATTACCTTAATAGCCTAGTGCTATCTATACCCCCGAACAAATGCTTATTCCAGAACTTTTTACTCAAATCATCGACTTATAACATAAATCTCGATGACGCATTAAGGAGTATCATATACTATTACAATTTAATTTAAAATATATAGTGCAGTTCCTAAAGAACTCCACTGGGATTTTTATCATCCCTGGTGTCTCAATATTAACTACAACCTGATTTTGATAATTAGTTGTGTTAAAATAATAATAATAATATAATTTTATTAATTTAATTTATAAGATTTATAAAACTATATTGATATCTATCTTAATTACATAATTTATTTTTAAATTAAAAATAACATAAATTATCTTAACTTATATTTAAGTTAATAAATAATTTCTAACAA	678
scaffold51_10::ptg000133l:345930-346020	TACTGTCATCTTTTTGGTTTTCCTATGATTTATTGATAGTCGCTCTATTAATTAATCTATCAATTTATAAAAAAATATCAATCTAAAATG	90
scaffold51_10::ptg000133l:360629-360713	TATTGTGAATTTATTTTCTATTTTCATATTATTATTATTATGAAAATATACTATGAAAAATGAAATAAATACTAGTGTTGATAA	84
scaffold51_10::ptg000133l:435348-435604	TACACTAAAATGCAAAACATTTTTTGGTGACGTCATCAGAGTTTTCTGGAATATTCTACAAAGATACAGTTTTGAATTCAAAAATCCTGAAAAAAATTTTCATTAATTAAATTAATTTACAAAATTTTTTCAGGATAAATAAAAAATAAAAGATGTCACAAATAATAAGACAAATAGTGAAATAAAAAGAAAAGTCTGTGAAAACTGATGATGTGGTCAAAGAAAGAAAATTAAAAAAAAAATTGCACATCTACCA	256
scaffold51_10::ptg000133l:446476-446676	TATTGTAAATTGCCTAAAATTCATTAAGTATTTTTATTTCAAACTCATTTATTTGTGTTATTATTTAAAAATTTTTATATTAAGGATAAATACCTTATGAAAATAATTGTTTATTACTTAATTTTATAAAATTTATTTCAAAAAAAATAGTCTGTTGATTTAAAATATAAATCAATTAAATAATAATCTTAAGAAGACAA	200
scaffold51_10::ptg000133l:455457-455581	TATAGTGGGTGATTTGATGATTTTACTGATTTTTACTTATAAATTATTCTTATTTTAAATTCCATTATTTGAAAATTAAGTCAAAATATATGGAGATTTTAAACAAAAGTCAATTATTCTAGTG	124
scaffold51_10::ptg000133l:463841-463959	TACAATTCATTAAAAAATCTTTGCAATATTCTTTACCTTTTTTCTTATTAAATTTTTGAAATGATATTAAAATTAACTAAGAATTAAATCGAATATTAAAAATACCAACTTTTAACTG	118
scaffold51_10::ptg000133l:469992-470081	TACATACAAATTTATTTATAGTTATATTTATTCTATTTTAAACACAATGTTGGGTAACTTAAAATATTGAAACATTAAAAACCTGATTG	89
scaffold51_10::ptg000133l:516603-516894	TATTATAGATTTATTAATTCTTATTAAATAAAATAATGTTTTTAGATTTATATATTTATAAATTTGAATAAACTTAATCTATATTATTTTTGATATTGAACTGTAGATTGCTTATCATAATCAATGTGGAAATTTTTTTGATATTTTTGAAAAATAATATAATAATATTAACAATTTATGTATATTTTTGAATAACTTTTGAATTTAATATTATATGCTTAGCTATTGATTTATTATTAATATCAAGATATTTAAATTCAATATTTTATTAATCTATTATTAAGTTTACAA	291
scaffold51_10::ptg000133l:521780-521895	TATAGTTTATTTATTTATTTATTTATTTATTTATTTATTTATTTATTTATTTATTTATTTATTTATTTATTTATTTATTTATTTATTTATTTATTTATTATCTTATCGTTAACTG	115
scaffold51_10::ptg000133l:539606-539690	TACACCTTTAATCTCCATAATTATATTGTTGCTCAAATTGAAACTTCAATTTTTGAATCTCATATTAAATAAACTTGTAAACTG	84
scaffold51_10::ptg000133l:621310-621406	TACAACAAAAACAAAGGAAAATTATTATCTTAACTTAAAATTTAGAATTCCATGCTTAAATTAATTAAAATCAATGAAGAAACATATTACTAAGTG	96
scaffold51_10::ptg000133l:639915-640013	TACAGTCAATAAATCAAAATTTATAATGTAATTTATGCAAAATAAAAGAAACATCGGGTAATATTAAATGAAAATTAGAAATGACATTTACTACACTT	98
scaffold51_10::ptg000133l:688487-688575	TACACTGAATTAGAATTGATTTTGTGAGAGATATTATTATTTAATTGTTAAATAAGTAATTGGTCTAAATAAGAACAGTTTCTAGTTG	88
scaffold51_254::ptg000133l:755615-756182	TATTGTTAGTGTATGAAAATATTTCAGTTGTACTTTTGAAAGTGAATTAATTTTTTGATTAATCTTTTATTATTTCTGTTAATAAAGTAAATTAATATCGACACTCTTGACTATTTAAAGAAGAGAACATTTTCAATTTTATTAAAAACCATTAATACTATTCTCATTTTAATATCTTCTTGAAGAATTTAAATTATATCAAATTTTTTCAAGGGTTTATGCATTTGAATAATTGGAGAGATTGTAGTATAATTACATTATCATTCCAGAAAATCACCTTTTTTCCTACTTTTATCTCACCTATTTTATTTAAAATTGCCCCATTGATATTTATTTCCAATTACTCTTTAATTCTTTTTTGTTTATTTTTGTAATTTAATATTTATTCAATCTAATTTTTTGATTCCCAATTTTAACTTTTTTTTATATATTAGAAATCCACACTTTATAAAATGGAATTATAAAAGTTCTCCAAAATTTGGTTAAATATTAAAATTAAGCAATTTTAAAAAAAATGTCAACCTTTTTCAAATAATATGAAAATCTTGGATTTAATTTCGTTGATAA	567
scaffold51_171::ptg000135l:90330-90497	TATTGTCTTTTTAATAATTCTATTTAAAAATGAATTCAGGTGTTATTAAAATTATTTTATTATCAAAATTTAATTAATTAATTAATTAATTATGTTAGGTTATTCAAATTAAATTTTAATCATTATTATCATAATCTAAAATTGATATCTTTATTTGATATTAATAA	167
scaffold51_171::ptg000135l:132764-132873	TAAGGGTATTTTTATAAAATACCTGAATTAAAATCTAATTCTCTTAAATAAAATTGCAAATTAAAAAGAAAAAAAAGATGTAATATGCAAATTATTTATTTATGAACTG	109
scaffold51_171::ptg000135l:175197-175291	TACATCTAAATAATTTAATTTTAATAATTATTAAATTAAATCTTAATCTCATTTAAAAATATTTCAATCTTCAAAAGGAATATTTTAATTTCTG	94
scaffold51_171::ptg000135l:198183-198273	TACAGTAAATTTCTAAAGAGGATTTTTATTTTGAATCTAAATTTTAAGGGTTTCTATTCCTAAAAAGAAATTTTGAAACTTTGACGAATG	90
scaffold51_171::ptg000135l:201742-201828	TAATAATAATTTAGAAAGATTTTTTTAATTCCAAAATTTGAGTCTTTATCTTTATATATTTAAAAAAAATCTCAACAAATATACTG	86
scaffold51_171::ptg000135l:211528-211642	TATTATTTAACAATGTAGAAATAATTGTATTAATATATTATTTTTAATCATTTCAATAATACACTAATATAAAATTTCTTTAAACGAATAATAAAAGAAATATTTATTTATTTG	114
scaffold51_171::ptg000135l:215064-215148	TACTGTTTAAATCAATATTTGTTTGACTTTTTTAATTTTTGGAAATATTAATGGGATTCATTATAAAATCTTATAAACTGACAA	84
scaffold51_137::ptg000135l:262661-262868	TATCATTTATTTGATAAACACCTTCAAATTCATTTACAAATAAAATTAATGGCTAACTAATTAATTCAGCTAATTTTAATGATTCAATAGTGAAGCAACATATTTTTTGTTATTTTAAAATATATATTCAGTTATGTTGAATATTGGAGTTAATTTTAAATAAAAAAGTCCAAAAAGAAAATCTACATTTTTTTATCCAACTTACAA	207
scaffold51_137::ptg000135l:266263-266785	TATTGTGATAATCAGAATCCTAAATATCTACTCAAGTATTTCTTATAATTATATAAACAATATTAATTTATTTATTCTTTATTAATTAATGATTTATTAGCATTTTAGCAAATTCTGTCAATAAATTAATTGCAATGGAAATTTATTTAAGTTGATCAATCAAAAAGTTATTCTACTTTCATTTTGCTCATCAAGATCGGGAAATAAGGTAAATTATGGTTGGCAATAATATTTAAGAGGAAATAACAACTGATTGAGATTACTTACAAATTTAAAAATAATAACTCGTTGACTCGATGATTCAAAAATTATTGAATTTGTTGTTTTATACAAATTATTAAATTGATATGTAATCATTTGAAGAAGAAATATGCTTGTATAATTTGGATCAATAACACTAAGTACTTTAAACAAGATCATTAGTTTTCATTCTTCTAAATATTGCTTCTTTTGAGAAAAAATGAAATTATTATTTTAACTTCAATAACTGATAGAAACTTAGTAGATTAAATCATTTAACAA	522
scaffold51_137::ptg000135l:298689-299013	TATATAGTATTATAGCTATTGCATAAAAGATTTATAATAAAGAGATGTATTAAATATTTATGTAAGTTAACAAAGAAGTTTTAATATCATTTATTTAAATCAGAGTATTGATAATTAAAATATAATGAAAAATCATATAATTTAGTCAGAGTTCAGTAAATATTTAGTGTTTGAAAGGATAATAGAAAAATTATAAAAATTGCAATAATATATAGAATTTAGAATGGTGAACTCTTAGATTATTTATGATAATATTAAAGAATATATTTTAATAATTCCTTCCTATAGATTTCTCTATGCTAATACTATAGTTGACAATTTTAT	324
scaffold51_137::ptg000135l:349544-349631	TACAGTATTTAGGAGGATTGTTAAATTAATTAAATAACTAGTATGTTTAATGATATAAAAATCTCAAAATATTCTTCTAATCTATGA	87
scaffold51_137::ptg000135l:379110-379230	TATAGTAGACACAACTGTTTTTAATGAAATTATTTTGTTAAAATAGAAAATTCCGATAATGTATTCATCATAAAGATTATATATATTATATCGTATATAAATATTTAAAATTATTATCTG	120
scaffold51_53::ptg000138l:87062-87149	TACACATGAATTTATAAATGTTTTATAAAAAGAATAATGATTATATTTGAAAAGAATATGAAATCTTGAATTCTATGATGGCTGCTG	87
scaffold51_53::ptg000138l:113438-113674	TATAGTTCTTGTATATATTATTTTTCAATGCAAGAGATATTTATATAACAAAGATTTCTATAAATAAATTAATTTATTCTAAATAATATAGAGTTAATTATAAAATACTAATATTAAATGAAATAAAGGGGGTTCATTATGATTGAATTTTCCCAGTTAATGCCAGAATTTGTAACAATTAATTGACCAATTTATCGATAGTTTTTCTTAAGTGAATATCTTTTATGCGAGCACTT	236
scaffold51_53::ptg000138l:142397-142505	TACTGTTAAATTAAATTAAATTTCATTAATAATTCTTTGAATGTAGGAATTCAATTTTACTAAGTAAATTTAAATAATTCAAAAGAAGGAATTCTAAAAAATGAAGTG	108
scaffold51_53::ptg000138l:238343-238440	TATTATTGATCTAAAAATACTATCTGATTTATTAAAATATTATCCATATATTAAATATTGTTAAATCTTCTATTTAATATAATTTTTAATTTTACAA	97
scaffold51_53::ptg000138l:266187-266297	TACAGATGGATTATTTAATTTAATTTAGATTATTCTCTTCAATAATGCATATTTTAATAATCTGAATTATTAATTATCTAGAATGAAGTAAAAATTGTCAATAATGACTT	110
scaffold51_53::ptg000138l:309591-309693	TACAACTCATTTGAATAACTTCTTTTTTACATATTAAAATGTTATTTGAATTGTCTATCTTCAATTCTCTTTGGAAAATGTTAGAGAATCTATGATCAAGTG	102
scaffold51_53::ptg000138l:311120-311215	TACTGCTAAAGAAAAAAAATATCTTAAGTATATTTGAAATTATGAATATCCTATATATTTAAATAAAAATTAATAATTTTTTTTGCCACGAGCAA	95
scaffold51_53::ptg000138l:314496-314593	TATTACAATTGTAAATAAACTTATAATTTCCGATAATTTGTTATATGAAATAATATAATAATTAAATTTTATTCTGTTATATTTTACATGACTACAA	97
scaffold51_53::ptg000138l:332159-332253	TACAGTTGTAGTAATAGGATTTATTTCTTATTTCAATTTCAAAATCAGATCAAAATACTAAAGATCTAAACAATAAAAATAAAGTAATTGAGTG	94
scaffold51_53::ptg000138l:336031-336168	TACAGTGAACTAGATTTAGTTTCTAAAGAAGTGTTACCAAAAATTTAAGGAAAGGTTAATTTAATAATATATAATTTTCAGAATAATCATAAATTTGTAAAAAGTAAAGAAAATGATAAAATTTATCCATCTAACAT	137
scaffold51_53::ptg000138l:343478-343566	TACAGCAAAGGGCAATCAAAAGTATTTGAAAGTGGAATAAAATTATAATTCTTGATAAATTAAAAAAAAATAATATTCAACAAAACTG	88
scaffold51_53::ptg000138l:355985-356068	TATGGTCAATACTAAATTAAAAATATTATTTCTATTCTATTTATGATTATATTGAAAGATCATGAAAATTAGACTTCGATCTG	83
scaffold51_53::ptg000138l:359487-359574	TATGATGAATCTCAAAAACTTATGTTCAAATTGTACAAATAATTTAACTATATTTTAAATTAATAAAAAATGATTTAAAAATGAGCA	87
scaffold51_53::ptg000138l:380558-380644	TACAGATGATTCTAATAATTTTAATATTATTTTAACTGAATTGGTAATGATATCACAAAATATTCTAATTAAAAATCTAATGACTT	86
scaffold51_53::ptg000138l:393731-393981	TATTGATCATTTAATAATGAAACATGGATTTCATATATTAATTTTTATAGCTCTGAATAAATTATTTTTTAAGAATAAATTTAATAAAAAATAATTTATTTTAAATCAGCTCATTTTATTTGGAGTATCGGCTAATAAATAATACATATATAATTATATCTTTGCCAGTTTATAGGATTCAAATGTTATATCTTAATTGAATGAGATAAAGTTTATAAAATGAAAAAATGGCATTTTATTGATAACACAA	250
scaffold51_53::ptg000138l:408377-408643	TATTGTATTATTAATAATTCAATATCAAATTTAAATTTATTCTAAAATATATGAAGCTTTTAATTAATTTAGTAGTTTTGTTTATTGAAGTAGAAAGAAAATTTTGGATTAAACTTCTACACAACAATACAATAGATTAATAAATATTTTCATATTATTTCTAAATTTTAGATTGAAGAACACTCATCTCAAATTTTCAAAATTAGATTTTCCTCACAAAAAGAGAATAAATAACAAATCTGATTGAGAACCTTTAAAATATACTG	266
scaffold51_53::ptg000138l:417018-417171	TATTGAGAAAGTAATAAATTAATTGAATGAATTTAATCCTTTATTTTCTAATTTATAAAAAGTTGTAAATCCTTGGATTTTTATTTCAAGATAAAATATATCTTTAAAATCAGATACATATTACTATTCTGGATTATTTTTTTATTTTAACCA	153
scaffold51_53::ptg000138l:417976-418143	TATAGATATTTTAGAAAATAATACTTATTATTTTTTGAAAAAATTTTGCAATCTTGAGTAATTTTTAGTTAAATTTAAAGCCTATTTATTTACAACTTATCATAATATTAAATTTTAGGATTATTAAGTATAATAAAACTAAAATTTTTTTAATATTTTTCTAATAA	167
scaffold51_53::ptg000138l:419286-419493	TATTGTTGCATTCTATGTTGTTTATATTAAATAAAAATTGTATAATATTATAATAATTTGATAATATAATTATAAATGATAAATATTATAATTTAAGAAATTAAATAATTATATATTACTTGTTTATAATTTAAATCAAACTCTTTTTTTTATATTATAATCCATTCAAATTCCTATAATAACATAATTTAACTTTAGATCCCACAA	207
scaffold51_87::ptg000138l:534850-535183	TATTGTTAAATTTGAATAAACCTTAAAAATTATACATCAAAATTTTTAATGATTCTGTGAATAAATCTTGTATAGCATAATTTCATGTTAATAACAATTTATATTCAAGTGGCTAATTGCTAATCTTATAAATTAGATGTGCAATGACAAAATTAATAGGCTAAATTAATTTTAATTCGTTTTTATGCAATAATTTTAATAAAATAAATGGTTACTTATAGTTATAAAACAACAATTTTTATGAATATAAGATTATATTTCCCTTATAATATATACTAAAAAATGACTTTGTTTGTAAATTCAAAAAAAAAAATTTGTTGTTTAACTGAACAA	333
scaffold51_87::ptg000138l:550542-550856	TAAACTTAAAATATATAACTTTTGTACTTGTTTTATTAAAAATATATTTTTTACTAAACATACTAGTATATTGTTATGATTCTTAATCATAAATAAAAATATAATAAACTAATTTTGTATTTTTTATTTATATAATCATAATATATATAGATATATATTTATTAATTGATGCCTTTAATAAATTTAGTTTTTATTTACTAATTCTAATTTTATGATAAATTCAATAAAGAAAAATAAAGTATATATATAATAATTTTTAAAATTAAGTATAAAATTTTGGTAGAAATTATTTCAATTATATTCTTTATTAAGTG	314
scaffold51_87::ptg000138l:585825-586265	TATTATCAATTGAAAATAACATGATTTTGTCAAGGTATGGAAATGTATAACTATAATTTATGTTATGGAAATATAAGGTTAATAGAAAATCATATTGGTAATTTTGAAAATTTATTTATAAACTAATAGTTATTTTTAATTAATGTAGAATAATTATAAAATATTTAATTTATAATTCTAACAACAGTGAAAAATTTTCGATAATGAAGTGAATAATTTATTCAACAAAAAAACAAGATATTTGTTGATCATGAACATCTAAATTTCGAGAAATTAATATTATTCTCAAGTGTTAATTAAAAGTATGAATGAATAAAAATTAAAAATAAGCAACACATTTTTAGTAATACTTGTAATAAATTGGTAATTATAATATACATTCCAACAAAATTACATTCTCATAAAACTTTATTTCAAATTTAAAATTACTAGATGGACAA	440
scaffold51_87::ptg000138l:592707-592830	TACAGTTCTTTTGTTGATTGTTTTATTTAATTAATAATAATAAATTAAAATTGAATAAAGTATTTAGAGAGTTAGCAATTAATAAATTCTAAAAATATTTTTAGCAAATATTTATTTCTTCTG	123
scaffold51_87::ptg000138l:683475-683560	TACACTGAATAATTATTGTACTCATTTTTCTAACTTATAATTTATAATTTATAGATTAATAAAGAAAAACAATTAGATTCAAGTG	85
scaffold51_87::ptg000138l:707982-708140	TATTGTTAAAATGAAACAATATTAAATTTTTTAAATTGTTTTAAATTATTAATCTTAGTCAATTTTAGATATATTTTTTAGGATAATTATTTATATTTTTTTAGTTCAACTAAAATAAACAAAGAATTTCTGAGTCAATTTAAATTTAACCTCAACAA	158
scaffold51_87::ptg000138l:725550-725680	TACAATCAAATATATAAATATGTAAATTAATAAATTTATTAGATTAGATTAGATGAAAAGAAAACTAATAAGCAACAAAGAAAAAATACTTAAAAATATCAAAAATATAAAAATTTTTGTTATTTAACTG	130
scaffold51_87::ptg000138l:765322-765417	TATTGTCTAATTATAATTTAGAAAAATATGTTAAAAATACATTTAATTATTTAAACATTTATAGTAATCAAAAAAAATACTGCTTATTATTACAA	95
scaffold51_117::ptg000141l:68271-68439	TACAGAATAATAGGAATAATCTATGGTGAAAAATAACAATAAAAGAGAAATAATTTTGGAAATTTTTAAACAACTATATATTTTAGTAGATATAATTTCTATAAATATTTTTAATTTATACTATTATATCTTGTTAAACTATTGGCAAAAAAATAATATCTTAATCTG	168
scaffold51_117::ptg000141l:91636-91722	TAAGGACAATTTGAATAATTATGTAATTTTATAAAGATCTTTTATATATTAAATTAAATATCAAATGCAATCCAAATATTTAGGTG	86
scaffold51_117::ptg000141l:132776-132878	TACACTTACATTATTGGGTACTTTGTTTTTCACACTTCTATTATTGCTTATTTCAAGTAGAAATCTAATTATGAAATTACAAAATTATTATACACTTAACAA	102
scaffold51_117::ptg000141l:224321-224408	TATAGTATTTTATATTTATTTTATAATTATTTATATAAATCTCTATCAAAAGTATCGATATTAGTAAAAAGTGATAACAATTAAACA	87
scaffold51_117::ptg000141l:293669-293766	TACAGTGGATTAAGAAGAACATTTTCATATTTCAATACTTAGTGATAGTTTTTAGTTATCAGAATCAAAGTTTAAGAATTTCCTTATAATTAAACTG	97
scaffold51_324::ptg000141l:533188-533379	TATTGTAGCTTTATTATCAAATCTTAATTTTTATTTATGAATAATCAAAAACTCACTATAAATATATAATTGATCACACATTGCATCTTTTTAACACACAAAAGTTTTATTATATCATCCATTAGTTAAATAGAATCCTTATTGAAACAATAATTAAATTGTTTTATATTGAATTAAATTATTTTTATCAA	191
scaffold51_72::ptg000143l:52497-52633	TATAGTTGATATGAGATAATTTATAATCATTTTTTTAAAATGTTCTTTTTTACTCAAAGCTTAGTTATTTTTCCAAATAAACTTATTTGCCAAAAAATAAATCCCTAAAATCTTAAATAATTTACCTAATTGGTTT	136
scaffold51_72::ptg000143l:57734-57824	TACAGTTAATTAATTATGATCTGATTTATTGAAAACTAGATTATTGGATTAATAAAAAAAATAAACAATAAAATTATCTCAAATAAAGTG	90
scaffold51_72::ptg000143l:180098-180236	TACAGTTAAGTAGTATTATTTTAATTTTTTATATAATGAAATAAATTATTATAGAATAAAATGAATATATTAATTTTTTAATTTTTGAATTATACAAAATAATAATAGTAATAATAATAATAATAATTACTTTTTCTG	138
scaffold51_72::ptg000143l:204306-204401	TACAATAGAAATGATGGTAATTCTTGTTTTTTTGAGATTAATATATTTAAATTATAATATTTTTATAGAAATTAATAAACTTGATAATTGATCCA	95
scaffold51_72::ptg000143l:226918-227032	TATTGTCAACTCAAAAACAATATCGAAGATTTATTTGCGCTGATTAAATATAAATACTAAAATAAAAACAAAGTATTCAAATATTAGAAAATAAGAATTAATATTTATTCACAT	114
scaffold51_72::ptg000143l:244001-244090	TATAGTGATGTACATTTAAACTTTAGATTTTAGGATTACCTTATTTACATTAATAATAGTTATAATTAAATATTTTATTAACTTCAGAA	89
scaffold51_72::ptg000143l:276885-276993	TACAGCTAATTCAAAGATATTTGATTGATTCTTCTATGTAATAATATTTATTTAAAAATTAATTATTCTCAAATAAGTTAATTTATAAAATATTAAAAATATTAGGGT	108
scaffold51_72::ptg000143l:357801-357989	TATTATCGCTTTTGTTTTAAAAAAAGAATCCAAAAAATTTTTTTTATTCTGAATATTATTATTTCCATTTATTTTGTAATTTAGGCAATTAAATTTAATTTTGAAAGGAAATATTTTCAAAGTATAACAAATGATATTAAGCTAATATTTTTAAAATAACAATTGTCAATAATTTTCATTTTCAACAA	188
scaffold51_135::ptg000148l:127226-127321	TATAGAAAATTCTAACAAATTTATAGATTGTTGTATATATCTCTAGAAATCTAAATTAAAAACCAAGTCAAAAAATCATACTTTAACACTTAGTG	95
scaffold51_135::ptg000148l:139861-140066	TATTGTCAATAAAATAATTTGATATTTTTTTTAGTATATATCCAAGTACTTCATATTTGATGATAATATAATAAATTTTATTCCCTTTTAATGAGATAATTAATAAATTATTATTAAAATTTTGATTTCTTTTTAATTAGACATACTTAAGCAGAGAATCTGAATATTATAATAATAATAATAATTTTGATTGTTAATTCAACAA	205
scaffold51_135::ptg000148l:145790-145897	TATTGATAATAAATTATTTATCAAATTATTCATTTAAATTATATCTGAAAATCAATATAAAAAATTAATTTATATTGAAAATGAATAAAATATATATAAATTTAGAG	107
scaffold51_135::ptg000148l:188124-188210	TACAGATTCCAAGTCTTTTTTATCTGAATTGATATTTTTCTATAAATCACGAATTCTGATAATCAAAAAATTAACACAATTTAGTG	86
scaffold51_135::ptg000148l:202130-202235	TAATATTATCAAGCACAATTTTGATAAGAAATTTCATAAAAAAATAATTTAATATAATTAATATTTATATTAAATTATATTTAACATAATTTAAAGTAGGCTCAT	105
scaffold51_135::ptg000148l:231910-231996	TACAAATGGATTTTGAATATACTAAATAAATAAATAAATAATTACTTAAATAAACAGGAAATCCTAAAATGAAATTTATTTGAATG	86
scaffold51_135::ptg000148l:260431-260596	TAATATTGTTAATTCATAAATCAAACTTAAACTTTATAGTCTGACTTTTTTTATAAGCAAAATGAAAAATTGAATAAAATTCATTCATAAAAAAATAAAAGATTATATTTTACAGAAATTTTGGATAATGCTTTATTTATAAAACATATCTTAATAATTATTAGA	165
scaffold51_135::ptg000148l:270961-271191	TATTGTTCAAAACAATTAAATTTTATGTTTTTGATAAGTTTACTTTGAAGGTGGGATTGAGATTAGGAATGATAATGATTGGATTATGATTAAATATAACAAAATTTAGTTTCTAATTTAGAATTCCTTTAAGACCCAAATTATAATTTCTTTAGGTTGAATAAATTAAATTTTTTTATCATTAAAATGGTAAAATGATAAAATATAATAGTCAATAAGCATTTTGATAA	230
scaffold51_135::ptg000148l:304677-304795	TATTATCAATTTCAATTACATTTCATTAATTCAAGATTACAATTAATAAAGCCAATCCAAACTAAAATTATTTGTATTAATCTTCTTTTTAATACTCCCTGTTATTAATCTACTGTAG	118
scaffold51_135::ptg000148l:323477-323577	TACACTAACTTCTTTATTCTTTTAGGAATACTCTCCAAATTTATGAAATAAAAAATGAATATTTATATCATAAAATTAAAAAGTCTATTAAAATTGAGCT	100
scaffold51_184::ptg000148l:416460-416542	TATAGATTATGAAATTGATTATGATTATACAGTTCTGTTATTTCAAATATCATAAAAAGTATATAATTAGATGGCGATACTG	82
scaffold51_97::ptg000150l:117048-117146	TACAATGGTGAATATCAAAAATTTCAATAGATTTATATTCATTTAATAATAATTATGGAAGGAAAGATTATTAAAGAGAAAATAGTAGAATATGACTG	98
scaffold51_97::ptg000150l:170965-171061	TACGGTTCAATGTAGTTGAGAGGAAACAAAGTTTATAGTTTAGAAAATTAATTTTTGTTTTTAATTTTTTTACATGAGGAAAAATAGATTCTATTG	96
scaffold51_97::ptg000150l:185740-185836	TATAGTTATTACTAAATATCAAAAAAAAATTATGATTTAAACAATTCCCAAAAACCTTATAAATATTTTTATTATCAAATTCTTTCTCGACAGCCA	96
scaffold51_97::ptg000150l:202138-202557	TATTGTTTACTCAAATTTATTTTTATCGAATATATTTATTCAAATGATTAAATATCTTAAATTAATTTATCTAATAATTCATTGTCAAAATCAGAGGTGAATAAATGTTTGCACTTCCATTCAATTATCATAATCCTTTTTAGAGCTAAAATTAAATGCATCAGTTGATATGATACCTTTAGAAAAAGTAATATCATTTTTGTTCAAAAATATAATTTGGGACTTCTTTTAAAAATTAGTGGATCCAAATAATTAATTAACAAAATAGAATCGGTAGTTATATTAAAGATAAAAAGATCTATTTTATAAACTGTTCCATGATATAAACGATAATTCTAAATTAGAAAATTTGAGTCAACAATCAATTAATTAGCAGTTAAATTCTTAACAGAAAAATATATTTTATGTCATATCATCAA	419
scaffold51_97::ptg000150l:252017-252148	TATATAGTCCATTTCAAATAGATCATGAGATTTTCGAAGAGAATTTTATAAAGTTATAAGAATTATCTGAGATTTTCATTTTATAATAGATTAACTCAAATAAAAAATTCTAAACAATTAGGTTAATCAAT	131
scaffold51_97::ptg000150l:261400-261704	TATTGTCTATGCAAAATACATTTGATTATTATGGTTAATATTTTTTAATTTTTAATGAATATTACTTAAAATCAAAGCTAATTATTAGAACTCTTAGATCTTTATACCAATCTGTTGTATGTATCATTTTAAAATAATCTTCTGCTTTATAAAACATAAAAATCGATTTTTTGATGTTTGGGGAATTATTTCAAAATTTTACATTTATTCCTAATGTATTAACATTTTTTAATCATCATAAAATGAATAAATCTAAATCTAGTATTAAATTAAGGGAAACTTGTTTTAAATATTTATTTGAGAA	304
scaffold51_97::ptg000150l:279365-279472	TACACTTTAGCATCATAATTTTTTTACTCTAAAATTTTGTATGTTTTAGATCCCAATATGATCTCATCTCATCAATTAAAGATAATAAAATACAACAGTGTTATCTG	107
scaffold51_97::ptg000150l:330025-330212	TATTGTAAATTCACTCCTAAATTTGTATTTTAATATATCATCATATGTTATTGATAGTTTCTTATTTATTATAAATTATTAAAATATCTCTCTTATTAATTAAATACTTAAAATCTAATAAATATATTTTTGTATTTGTTAAAAATAAAGAATCAATAAGTACTAATTCTTATACTTGAATAAACAA	187
scaffold51_97::ptg000150l:349462-349627	TATTGTCAAATTTTTCTGTTTATTTTAATTTAATGACTGTCCAAAATTTAAAAATCTCTAAAATTAATTTTAATATTTAAGGAATGAACCATAATAGAAGAAATTAATATTAGAATTTAAAATAATCAAATTTTCTTAATACAAAATTAAAAACTAACCTTATAA	165
scaffold51_97::ptg000150l:360693-360789	TACGAATTATTAATTGTAATTAAAAATATAACATAAATTATAATATACCATGAAATTATTAGAAATTTATATTTATAAATATTTTCAATAAGAATG	96
scaffold51_23::ptg000150l:378015-378129	TATTGTTTTATTAAGTTATGAATCTGAATTTTAATGAGGATGAATTCAAAATTTAACTAAATATTAAAAAAATATTATAATAGAAAAGGAGATAAATTTATTTTAAACTTACAA	114
scaffold51_23::ptg000150l:396066-396332	TATTGAAGTTTTAAATTAAAATGAAATACATTTTTTATAACAATATTATTTTATGTTGGATTTTATATTAATTTTTATTGAAATTTTTGGATATTTTCGAAATATAATTCAAATCGCAAAAAAGTGGTACTCAAAAGAGAAATAAAGAATATCAATATAAATAAATTAAAATAAATGACTTATATATTTTAGCAAAGTATAAAGTGAATAAAATATTTAGATCTACTTTCTAATTATAAAATCCAAAAGAATATTTGAGATATCAA	266
scaffold51_23::ptg000150l:416264-416435	TATTGTTTTAATAATCTTTCTTTAATATTTTATTTCTTTCATTTATGATATTAAAAGTAAATATCAAATTTTATAATTATTAATTAAGTCAAATCATAATTCCTTTTAGATTTTAATTAAAAAATTATTATAGAAATTATATCCAAATAAATAATAATTTTATCATCACAA	171
scaffold51_23::ptg000150l:433846-433952	TACACCCTGTTTGTTCCACTTTTGATGATTTTTTCATTCTATACCAATCTATCAATGTTTATTCAACAAAACTCAATTTCACTCCAAAATTAACTTAAAATTTCCA	106
scaffold51_23::ptg000150l:441202-441338	TACATGTGGAATAGAAAAAACTTTGCTCTAAAATTTTATTTAATAGTAATCAAATTTAAGTTACTTTATAACACTCATATTTCTCTGTTGTTGTCATATTTTTAAATACTTATTATTATCATTTTTCATCAATCTG	136
scaffold51_23::ptg000150l:448366-448450	TAATATCAAAGCGAAATTAAATTTAAACTGACATTAATTACAATTATATTTTCATCATCAAATCTAATTTCCTTCCTCTCACAA	84
scaffold51_23::ptg000150l:448623-448734	TACAGATTAATATTATTATTATTTATATTTATAATAATTATAAATGCTGTTAATTAAATATGATTAGAATGATCAAAAAAAGAAAATTATAAAAGTAATATTCTTTTGGTG	111
scaffold51_23::ptg000150l:468559-468668	TATAGTCAATCAAAGAAACTTTGAATATAAAGAATATTCAAATAATTAATTTAGATTTTAATAAATTAATTTTTCAATCAAATAAGACAATTAATATAGAAAATAACTG	109
scaffold51_23::ptg000150l:504020-504126	TACAATTACTAGAAATTACTTTATATTAACTTTAAAAAGTGAGATTTCTAAAGAATTTATTATAAAGTTATTGCTCAATTTCATAAATAACCTAATAGAATAACTG	106
scaffold51_23::ptg000150l:506660-506745	TATTACTGATTTTAAATTCTTTTTAAATTTGGGGAATACAAAATTATAAAAACATCTTAAAAAAGATGTTAATTTTTCTTAACTG	85
scaffold51_23::ptg000150l:510296-510529	TATTGTCAGAGAAATTTTCTATTTGATTACCTTCAAGGGCATATTTTTAAATAATCAAAATTATTATTTTTTATGAAAATGCTTTCATGTTTCCTTCTATTATTTTTTTAATTTACATTAATAATACAATAAATTTGTTAAATCTTTTGAGTTTGAACAATTGCACAACTTATTCGAACACAGTTATTTAGTTACTAAATTAATAAATTTCGAAATCAAAAATAAATTAAGTG	233
scaffold51_23::ptg000150l:531429-531689	TATTATCGAAATGAACTATAAACAAAATTTTATATATTTTTGATTTATACTTTATATTTGAAAATAGATAAATCATTTGTAATTCAAAAAATTATAACATTTAACTCAAATTATTAGGAACATTCTCTATACTGACCTAAAATTTGGAAGAATTGAAAAAAGAGCAATTTTTTTGAAGAACCACAAATTTTAAATGATTTTCTAATACATTAAAGGAAAATAAAACAAAAAAAGTTAAAATGATTGAATTTAGATGGCTG	260
scaffold51_23::ptg000150l:633352-633641	TATTGCTGTTTTATTAATTAACTTTGGAATTTTTTATATATTAAAATCATTTAAAATAATTATCTATTATGGTAATATTGATTTTAGGGGGTATCCTAAAATTAATGATAATAATAAATAAATTTTTAATAAATATATATTGAAACATATAAAATTTCAAATTTATAAAATGTCTAATGCAACATTAAAAATTCTAATTATGCTACTAACTTTTAATATGGATTAATCAGCTGATTAAGTTAACAAAAATACATCATTCTAAATCTTATAAATTAATTTATCTTGATGA	289
scaffold51_23::ptg000150l:648406-648533	TATTGTCATTATAAAAACTATTGATCTATTTATTTTTATCATCTAGATAATAGTATAATTTATCAAGTATTACAAATTAAATGATATCTTTTTCATAACTTAAAGTATTTTTTGAATAATTCAACAA	127
scaffold51_23::ptg000150l:686423-686531	TATTGAAGTAATCAAAAATCAATTTAATTGAATTAATTTTCAAAAACTCAAGTTGTTAAATTTTTCATAATTTCTCTCCATAAGAATTATTTTAAAAACTATTCACAA	108
scaffold51_23::ptg000150l:823665-823790	TACACTAGATTACATTCCCGGTAAAATCTTCCAAAGTCTAAATGATTATTAATTTGTTTATGTTTATGAAATGATATTAATAATAGTGATAATTATTTAATTATAAAAAATTAATTTTATTTCTG	125
scaffold51_23::ptg000150l:865107-865236	TACAGTTAATTAGCTTTTAGTTTAATAATTAAGTATTAACTTCACTAGGTTTTATATAATATATATATATAATCAATCGAAATATAAAAGGTTAATAATTTTAGTACTTAGGGAAAGTAGAATAGACTG	129
scaffold51_23::ptg000150l:966488-966612	TACAGTTATTTGGTGATGGCTCTGATGAATGATAATAGAAAGTTGAACATTTCGAACAATTAATGATAATTTATAAAATGCTGACAAACCTGATATTTTATTGATACTTATAATTTATAAGCTG	124
scaffold51_51::ptg000154l:269267-269365	TATCATAGAATTGAAATTAAAATAATTAAAACTTTTAGAAAAAATTGAAAAATATTCAAATCAACCAAAAATTAATATTTTTTATAAATGAATAACTG	98
scaffold51_51::ptg000154l:303241-303329	TACTGTCAATAAGTTTATATTAATGAAGATTATAATGGATTTACACAAATTCTATAAATATATATTTTATGATATTATTTACCTACTG	88
scaffold51_51::ptg000154l:437147-437245	TATTATGTGATTCACTTCGAATTAAAATTAAAAAAAAATTAAATATGATAATGTAATATTTTATTTATTAAAATTCGAATATTTTTTTATTTGTACAA	98
scaffold51_51::ptg000154l:467208-467298	TAGAGTTAAAGAAGTGGGCTTTTTATAAATATTATTAAAAAACAATTAAATAATATTTTGATTTTCATAAAAATCTATTGAATTTAACAA	90
scaffold51_51::ptg000154l:491163-491261	TATATAGTCAATATATGGTGAGAATTTAATAATTAAAAGGAATGTTATGATATGAATAATAAACAAACTTTATAATTCAAAAAGTTCATATGATCAAT	98
scaffold51_51::ptg000154l:520238-521073	TATTGTGGATATCAAATTCTTTTAGTTTTTTATGAAAAAATTTTTTTAGTTAAAACAGAGATTAAAGCTAAAAAATCAATTTTTTTATAAATTAAATATAAAAAGACTTAAAAATTTTGACCCTTGACATTTTGAATTTAATTTTCTGTTTTATGCTAGGGCAAGTGGTTGTATTACATCATTATTAATAAAATTATTGTCTAAGAGTTTCTTGGGTCGTGAAAAAATTATCCTATTCCGTAGGATTGTCTTCTCTCTTCCTACCTCTTTTTAATGAGAAATTTAGGGAAGATTGTTTCTGACATTTTCTTTGTTATGATAATTTTTTCTTTTTCTTATGTTTAAAAAAGTAGTTTATTTCAGCTAAAATTAAGAAAATTTGAACTATGAACTAAATGAGCAAAATTTTGATACAAATATAATACTGGATCGATGAGACATATTATTAAATTTAAGCTACTGGATATTTGAAAGGAGGATTAAGGACAAATAAGGACTTAAAAACTTAATAGGAGATCCGAATTTTGCTGCAAGAGAGCCTAGGAAAGCATATTTAATTGCATGAAAATCTGAAATAGAAAGATGAAGATAAATATTGATTGCTTACACTTTATATGAATTTAGTATTCAAAAAAGATGAAATAGAAAGATGTATTATTTATAAGTTTAATTGTATCTAATTTATAATTATTTTTTAAATTACTGGCAACCAAAGATTTCTGAATCATAAATAAATCTTTAGATATTTTGATTAATTTGGAATTGAGTCAAGAAATCTGTATTTATTTATAAAATCTTAAAATTTTGAAAAATATTATTAATATTAATTGAACAA	835
scaffold51_51::ptg000154l:536835-537091	TATTGCTAGAAATATTATCAAACTTAATTTACCTTAATATTCAGGATGTATAGTTAGGGCCAATAGATTTAGAGTAATAATTTTATTGATTAATTTTTTTTAAATTCATAATTTACTAAATTAGAATAAATTCATAATTCAAATTTTTATCAATATTAGCGTTTAACTATCTATGCTTTAGCTTCTTATTTAAAAAGTAACATAAATTATTAAAAAATGGACTTAACGAAAATTGATTCTTTTTTTAACTTAGCAA	256
scaffold51_51::ptg000154l:668855-668940	TATTGAAGGAGAATTTTAAACTGTAAATATGTTTCAGTTTCAATGTGTTGAAGAAAAAAATATTTTTATGACTGTTTACCATCAA	85
scaffold51_46::ptg000156l:65704-65847	TATTGTTGATTATTTATTCGCTTTTAATTTACTATTATTCTCTTTACAAATTTATTTATTATTAAATTTTCCATTTAAATATTTAGTTAAATCATATTTCTAAGGATGTGGACAAAATCTAATAATATTTTTACAGTAAATAA	143
scaffold51_46::ptg000156l:114908-115083	TATTATCTTTTCAATAAAATACTCTATTTTACCTAAATAGATTGTAATTTGAAATATAAATTTGTTTGGTTTTATTGAGTCTTTATATTCTAATCTTTATAAAATAAATTGATGCTATTATTTACTTATCATAAAATTCAAAATATACTTCTCACTTAAATTATTATTGAGACAA	175
scaffold51_46::ptg000156l:137999-138156	TACAGACCAGAAATAAGAATTCTATAATTCTTCATAAAATTAACTAAAAAATTACATAATATCACACAAGCTTGATATCATAATATTCAATCATATAATTTATTACATTATTGAATGTTCTGAGTATAAAAAAAGAGAAAAAAGGTTGAATTATCTG	157
scaffold51_46::ptg000156l:151290-151423	TACAATTAACAAGAAATCATTTTCTGATTAATAACAAAATTCAGATTTTTTCAAGTTAATATTAGAGATGTTATTTAGAAAAATATATAAAATTATTTTGAATGATAACAAAAATAATTAAATTTACTAAGGA	133
scaffold51_46::ptg000156l:200560-200758	TACAACTTGGTATTTATTTTTGATAATTAAAATATTTATTAATTTCTATTTATTTTTTAGTTAAATAATAATTTTATATTATTAAGATAGGAATTAAATATTGTTTATAATATATAATACCAAATCTGATTTTATTTTAAAATACTTAATTTATAATACATAGATACCTAAATTATTAATTATTAAACATTTAAACTG	198
scaffold51_46::ptg000156l:218615-218730	TAAAGTCAAGTTTATAATTAAAATTTAATAATTTGCTTTTGAATATTTCCAAATATTAAAAGTAGTTTTTATAAGATATTATTTAATTCTATAAAAAATATGTGAGTTCAATCTG	115
scaffold51_46::ptg000156l:226544-226641	TATTATTTTTGTAACATTCTTTCTTGTTATAAATTATTAATTATTTTGGTTAAAATACCAATTTCCAATAAAACATATAGAATTTTGAGATTGATAA	97
scaffold51_46::ptg000156l:238844-238951	TATTATCTAATAAAATTAAACTATATTTGTCTTTCATTTAAATTTTAGTATTTATAACTTATATTATCATTAAAAAGTAGACAATTGAAATTAATTTGAATTGACAA	107
scaffold51_46::ptg000156l:248803-248993	TATTGATTAATTAGATAAAATTATTCATTTTCTAATAAAAAAGTTCAGATTAAAGAAAGTATAAGATAATTATTATTTAAAATAGTAAAACCTAATTTGCTTGCTAATTTAAAGTCTGTAGCTAATAAGCAGTAGTTTAAAAAAGTTATTATCACATCTAAATATTGAGAACAAATTATTAACGCAATAA	190
scaffold51_46::ptg000156l:263523-263622	TACACTACTTTTGACTTTCTTCATGAAATTTTAGTTTTTGGATAACTAGCTCATAATCTAAATCCTTTGATTTAATTAATAACTCAAAATGAACGTCTG	99
scaffold51_46::ptg000156l:312710-312897	TATTGTTGCAATCAAAACTGAACAATATTTTTTATTCTTTCTTAATTCTGCATAAAAATATATTTTGGCTTTTTGTTTGAATTACTTTGATTTAATTTTTCAGTTTGTATTTTTAATAAATTACCAGATCATCTAGCAGTAAAATGCAAACATAGCTTAATGAATATTGAGGTTTTCTCCTTTACAA	187
scaffold51_46::ptg000156l:330335-330560	TATTGTTAATTTAAAAAGAAATAACTGAAATAATTAAAGATATCTATTCTCACATTTGCAGGAATTAGTACAAAATATAAATTTGAACTTTTTATTTGAAATAATATTTTTCTCAATTAATTAACTCAATATTGATTTCTAAAATTAAATTAAATAAATTTATATTTGAATTATTATATTAGTTTGTACAAAATATAAAATTTTTGAGAATATACATAAAGACAA	225
scaffold51_46::ptg000156l:348727-348826	TACACTCATTATTCTCAATAAGATAAGAATTATGTTCAATTTACTAGATTATATACTGTAATTTAAATATAAATTAAAAACAATCCATTTAATTGACTG	99
scaffold51_46::ptg000156l:355689-355796	TACTGTAAACTGTATTCTTAAATTCGGTTTAATAGTTTAGGAATAATTTTGAAATTATTCTCAAATAATTAATCCATCTTACTAAATTAAATTGATTTTCTTGACAA	107
scaffold51_46::ptg000156l:375875-375973	TATCATAACTGTAAAATATTAATATATTTTAATAATATTATATCAAGATTATTATTCAAATCTATATTGGGAATTAAAATATTTATTGAATTTTATAA	98
scaffold51_46::ptg000156l:395451-395579	TATAGTTGGTTAGTAATTGATTAAGAGATTTATTTGTTGCTAAATATTTTAATAGAAATTTATGTTGATTAATCAAGAAATCTGTCATTTATAAAAAGAAAATGAGTAATAAATTCTCTATTTGATGA	128
scaffold51_46::ptg000156l:398254-398463	TACTGTCAAGAATATAACAATTATTATTTAATTATTAATTTATTTCTTTTAGCATTATATACAATAAATCAATTTTTTCATAGTTAGCCTGTGAGTAGGAAAAATATATAAAATTAGTTGAAAAATGATCTTATTGGATTTAGTTTTCTATATATAACAATATCATATACACTTTAGGTAATAAATTTTATCAAGTTTTAACTTGACAA	209
scaffold51_46::ptg000156l:500427-500542	TACACTATATTTAACTAAAATAGATTAATGAATCACATTCTTTCTAGTTTTGTATTTGAACCAAATATTCTTCAAAAAGAATTCTTTAGGTTTTATTTTACATTTGATCAGACTG	115
scaffold51_99::ptg000160l:194124-194210	TATTGTGAAGATAGATAATAAAATGTATTTTGCTAGGGGAAGTGATTTATTAAATAGAAGTACTAAGTTTTATTATGTATTGATAA	86
scaffold51_99::ptg000160l:225479-225565	TATGGAGAACTATAATTCCATATTACCTTTTTATGGGATTTACTGATAAAAGTTAATAATAAGTAAAAATATTTTTAGGTTCACAA	86
scaffold51_99::ptg000160l:225972-226061	TACATTCAATTTTGAAGGATAATTGGATTAAATCATTAAATTTCTAAATTTATATTATTTGGTTGAAACTAAAATATAAAATTCAATTG	89
scaffold51_99::ptg000160l:226547-226664	TACAGTTTTATTTTCAAATTTATGGAGTTTTAATATACAATCGATTTTAATATTCATTTTTCAAACAGATAAAATTGATATTTTATTAATTTTCCAAAACTATTTATAAATCATCAA	117
scaffold51_99::ptg000160l:252254-252359	TAAAGTGGATGTATTGATATTTATTAATTCAAACAAAACTATTTATGTATTCAATTTTTTAATTTAAGTCTTAAGTTTATTAATAAATGAAGATCTAAAATTCTG	105
scaffold51_99::ptg000160l:287657-287801	TATTGTTTAATTATTAAATTTTTTTTTATTATTTTAATAATACTAATTATTATATATATATTTATAAAGCTTATCAAGAAATTAACAGGAATAATTAAAAAGTAAATAAATTTATTAATCTAATAATTAATAAATAAATGAGTG	144
scaffold51_99::ptg000160l:475038-475189	TATTGTAAAAGCACTTGGCTTTCTTGATTTATTAAGATATCTGGTATTACTATTGTTTCTGAACATCTTACATATAAACATTTTATTTAAAATAATTTAATGAAATAATAATAAGACTAAATAAATACATTTTATTATTGATAGACTACAA	151
scaffold51_61::ptg000161l:71529-71660	TACAGTGGGTTGATGACAATAAAACGTTAATTTAATAATTTAACTTTAATCTATATATTTGATAAAATCTTCTTATAATCTTGATATCTAGTGTTTTGGTAAATAAATTTATCTTATCATTCATTCAACTG	131
scaffold51_61::ptg000161l:79826-79933	TACACATCATCTAAACAGCTTTACTCTTTATTAAAAAAAATGAAATTAATTTTCTTATCAAACTAATATTTATTTTGAATATTTATAAAAATAAATTATTTTGAGAA	107
scaffold51_61::ptg000161l:117969-118072	TAAAGCTTGAAATAGTAATTTTTAGTTTTATCATACTCTTTAAATAAAAAAATATAATTAAATTACTTATTAATATATTCTAGATTATAATTCAAATGAAATG	103
scaffold51_61::ptg000161l:271451-271617	TATTGTAAATGAAATGAAAATCCAATTTTTGTATAATTATCAATTTATATTAGACATAAACAATGATAATGATAACTTAAGTATAATTTCCCTGTTAATTAAAATTAAAATTTTATTATATATTTAAAAAGTATTTTTTTTAAATAATAATAATTTAGATTCATAA	166
scaffold51_61::ptg000161l:318032-318163	TATTATTAAAATAAAAAAATTCTGATATTTAATATTTATAGGATGTCTAATATCAAATCTATAATTATTTCGGCTATATAAATTATGTCTATTTTTCTAAATAAATTTCAAAATGAAATTGAATTCAATGA	131
scaffold51_61::ptg000161l:355732-355863	TATCATTGAATTCAATTTCATTTTGAAATTTATTTAGAAAAATAGACATAATTTATATAGCCGAAATAATTATAGATTTGATATTAGACATCCTATAAATACTAAATATCAGAATTATTTTATTTTAATAA	131
scaffold51_61::ptg000161l:371146-371254	TACACTTAATTGTATTTCAGTGGTGATATTTTAAAGAGACTTTTGATTATATTCTATAAATTAATTAACAAATATTAATTAAATAAAAACCTATATGAAAAATGACAA	108
scaffold51_61::ptg000161l:407901-408037	TATAGCTCTTTCACAAAAGGGTTTTGATGAGGGTCAATTTTGATTATGAAACTAAAAAATAAAAATATATATTTATTAGATTAAAACTACTTCAAGTAGCTTAATATATTTAATAAATTATTTTATGCTAGGACTT	136
scaffold51_61::ptg000161l:421186-421366	TATTGTTAATTTAAAAAGGAGAGTTTACTTCCATTTTATAAAAGGTAAAATAGTGCTAATTATCCTCTCTATAACCATTATAAATGGTTCTGAAAAAGTAATTAAATTATTATGAACTAAATAAAAAATTATCAAGTTATTAAAAAATATTAAAACAGTACTTTAATTATTAATTGATGA	180
scaffold51_61::ptg000161l:484152-484265	TATCATTAATGAAAATAAAATTATTTATTTTTAAGTCTTACTATTTGAAATAACTAAAAGAGGTATATTACTCCTTTGCTTGTTTGAAATCAGAAAATAAATTAAATTAACAA	113
scaffold51_456::ptg000165l:58815-58901	TATTATAGATTGATTATTTTTATTAATAATAAGTGAAAAATCAACAAATTAGAATTATGCTGATGAACTGAAAATCAAATCAATAG	86
scaffold51_145::ptg000165l:118838-119030	TATTGTCAATTTAAGAATTTCTAAATAAGAAAATAATATTGAATTCAATAACAAATTAATTTTTAGATTTATAAAATTAGACATCCTAATAATCTAAGCTAATAATGAGATAATTTTATAAGAGTAGTCTTCTGATGAGATAACTCATTAATGTGAATTTGAAATTGTTAATAAAGAATATTGATTTGACAA	192
scaffold51_145::ptg000165l:120821-120930	TACAGTGAAATAGAAGAGGCCAATTACGTTTTGTGAATAAATTATAATTAAATAGTTTTCTCACTACAATTATTATGTAGATATATTGTAAAGATGAAAAATATGATTG	109
scaffold51_145::ptg000165l:174275-174470	TATTGTTGAGAATATTATTGTACTAAACTTTATATATATTCAAAAATTATAGATAAGATGTTATTTGGTTATTTTAAATGATGAAATGAAATTTTCTGATTTTATGAAAAAATTATAACTATTTGTTAGCAATAAATATTATAATTAGTAAGATTTCTAAGCAATCTAAACAATATTAGTTAATTTAATCTACAA	195
scaffold51_145::ptg000165l:183582-183696	TATAGTTCATTACTTAACTATATTATTATTATCATATTAAATTATCAAGTTAAATGAATACTTTTTATTAAAATATAATTCGAAAAATTCAGAGAAAACCACAGAAATTGTCCT	114
scaffold51_145::ptg000165l:244222-244350	TACACTAGTTAAGTTATAGGTAGATGTATTTTTATCACTGATATATTTAAAACTTTGATTAATACTAATTTAAAATCAAATTCATACTTGATAAGGATAGCAGTTTAAAAAAAATATCTTTATGAGCG	128
scaffold51_145::ptg000165l:259356-259537	TACACTAAATTCTTTATTCCCTATAAATTTTAAGTTATTTTTCATGTGAATATTTAAACACTTTAAAAATTTTCAATTTTTTTAATTTTTTCTAAATATAAATTCTATTTATCCATCAAAAAATAGTTTAAATGAATATTTTTTTCTCTATAACAATCAAATAATGAATAATAATTATCTG	181
scaffold51_145::ptg000165l:284594-284799	TATGATCAATGCAAAGAAAAGTTTAGCAAATAGATAATTAATAATTAAACTTAAAAATTTTACTATTATTTTAAAAACTTGGAATGTTTTGTGAAAACTCAATTCTGGCTAAAGCACATACTTTAATTATAATAGTTATGTTATAATGATGATATAAATATATTTATTTCATAAATTCCTTAACAACTACTTTGTGCAATTATCA	205
scaffold51_207::ptg000169l:244588-244818	TATTATGAAGATAAATAAAAGAAAATCTTTGATTCATAAACCAGCATTCTAAATTTTTTTCGTCTCTGAAATTTATCATTGCAGGAAAAGAAAATCAAGAATAAGAATTCTTAAAATAATATGCTCCTGAATTTAATAAATTTATAGGGAAATATTGCACTATATATTTTCATTTATTAAATAAAATTAAAAAAAATATGTTTATCCATATTTTAAATTTAAAAATACAA	230
scaffold51_112::ptg000169l:337553-337637	TATTATCATAAGAACATTTATTATTGTTTAGACAGTAAACCCAATTAATTCTTAATGAAAATATATGAAAATCGATCTTTAGAA	84
scaffold51_112::ptg000169l:348157-348313	TATTGATGTAATAAATTAAATTAATTTTTTATTAACTATTTATTATTAAATATAAAAGTATATATATATAATTATTTAATTTATTATTGCAAATATACTTATTAATCTAAATAAAATGTTATTAACTTACTATTGAATTAAATATTAATTCTGCAA	156
scaffold51_112::ptg000169l:482364-482453	TATTATTGATTTAAAAATTGATTGTTGGTTTTATTTCTATTAAAATTTCATATATATTTGAATTATATTAAAGTATATTAAATTGAGTG	89
scaffold51_112::ptg000169l:535389-535479	TACAATCAATTTAAATGGTGATAATCATTATTTATTAAGAGAGATTGATAAAATTTTTAATTTTTATACTAATATAAATGTGTTCGACTG	90
scaffold51_112::ptg000169l:552825-552910	TATTGTCAACAAATTAAAATTATGAGATCTTTTAAATACATACATAGTTTAATATTATATATTAAACGAAAAATCAATAAAATAA	85
scaffold51_112::ptg000169l:616031-616127	TATAGTTAATTAAACTATATTATTTAGATATCATCAAATCTTAAATCCATACTTATCTTGGTTACATTAAAAAAACAAAGATAATTAAAGGATCTG	96
scaffold51_45::ptg000170l:23623-23725	TATACTTGATTTATTAAGTTTATTTGATTGATAAAAATAAATCTAAGTTATATTAATTGTTTTTAGAAAATATTTCAAAAAAAAAGTCTTCCACTTGGTCCA	102
scaffold51_45::ptg000170l:57545-57939	TATTGTGTTGTTAAAATTTCAATCAAGTACCAAGTAAATAGATATTTAAATAAAAATATAAATACTTTCAATAATAAAGCTATTCAATAAATATTCTTGAATTTTTACATATAATTATTTATTAGCATAAATTTTAACATTATAAATTACTCTCATTCTTAAATTATATTTTTTGATAATTTAATGTTTAATTGATACAGAATGGATGAATCAATGAAATCTATTACGATTAAGTACTAATTTAAATTAATTCTTTAAATTTAGCTACCTAAAGCTAAATACTTAGGTGTTATTTTTTTTTAATTGTTCAAATCAAATGTAGTTTATAATTACAATTAAAATTCTGTGAATTTAAAAAAAAATTGCAAAATTACATTTTGTTATGATTAGACAA	394
scaffold51_45::ptg000170l:87132-87439	TATCATTTATACAATTTAATTTTTTGATTTTTTTTGTTCATTGGTATAAAAGAATTTTAATTATTATAAAATTTAGTTAATGTCTTCATTATTAATGAGGAAAAATGGATTAGGTATTAGTATGAACTTTTATTTTAGAATGGTTTATTAAATACATTTTAAAAGAATAAGGTAAAATATTAGCCTTAAGAATCAAGGTGCAAATAAATCTTTTTCTTGATTCTAAAGAAAGTAAAGAGATATTTCTCTAAAACCTATATTGAAAAAATAAATTTTGAAAAAGTACAAAGTATTTTTAACTTGATAA	307
scaffold51_45::ptg000170l:98805-98898	TATAGTCTAAAATTGAATAGATATTAATATTAATATGTAGATTTTTAATTTTAAATAATATTAATTCTATGAATGTTAATAATTAAATGTCTG	93
scaffold51_45::ptg000170l:103869-104079	TACAGGAGGTGGAAGAAGATTATTTAAAAAATGATAGAAGTTTAAAATTTATAAGATGTCATTAAGATATCCTTAAAATATTTTTAGGGGATTTATAAAATATTTGAAAGTCCTTAAAATATGTTTAAGGGGTTTATAAAATATTTGAAAGTTCTTAAAATAATTTTATGGGGTTTATCATCAACATAAAAAATTAAAATATAAGAACTG	210
scaffold51_45::ptg000170l:136833-137032	TATTGTTAATTCAAATTTAGTTTAAGCATAAATTTGCCATTCCTTTTATTATGAAGTAATATTCAAATAAAGATAATAAAATAGTTAGCAGTTAATAATTATTATTTATATAAACATTAGAAGAATTTAGACATAAATAAAATAAAGTACATATATTTTAATATTTAAAAAATAAGGAGAAAACTATTAAATCCATCAA	199
scaffold51_45::ptg000170l:192042-192296	TAAAGCGCTTGCATAAAAAATTTGATGTTTAGATGTAGAAAAAATGATTAAGATGTAAAAATTTTATAAATAGATATTTAAAAAAAAAAATATATTTAAAATGATTTTAAAAAACTATATTATTGTAATAATGTATAACACTCTTTGGTTGTGTTTAAAATTTTATTTCACTCTATAAACTCAGTTTTTTATTATAACTTTTAGTATTCTAGTTTTATATATCCATTATGAGAAAATCTTCTATATAATCACGA	254
scaffold51_45::ptg000170l:327173-327312	TACGGATAAAATTTAATTTATCCTTATATTTAATTTGGCATTTTTCTTATCTTATATAAATAAATTAATTTGAAATTTCAATTCAACAGAATAATTGAGAAAGCCAAACCGAAAATTAAAACATTAATCTGTTTTATTG	139
scaffold51_45::ptg000170l:338319-338482	TATTGTAAAATTCATAATATTACAATATTTCATTAATAATCATCATTAAATAATTAGCCTTCTTATGGCTAATCTAGATAATAAATGAAAAGAATATACTTTAATTTAATTTCCTAAAATAAATTATGATTCAAAATTATTAAGTAATTTATCTATCAAGCAA	163
scaffold51_45::ptg000170l:342895-343021	TACGATAAGAATGAAAAAAACACTTATTTTTCATAATATCTTAATTACAACTTAAAATTAAATCATAATAAAATATATTGATTTTAAACCTGTTGCATGAATAAAGAAGATTTATTAACTCAATGA	126
scaffold51_45::ptg000170l:350284-350376	TACACTTGAATGGAATAATATTTTTATTTAGACAATATAGACATATAAAGGAATAATAGGAAACAAAAATGAGTAATTCATAATCTTAGTTG	92
scaffold51_45::ptg000170l:369005-369127	TATAAACAACTTTATTCATACATGAAGTTATTCTTAAACTAAATTTTTTTAATATTCAAATATTAACTAATTACTAAATGAACAGATAAAATAATTTTGAAACAAAAATCTTACACCAATAA	122
scaffold51_45::ptg000170l:380123-380272	TACACATGGGAAAAAAGTGAGTTTAGAAAAAACATAATATATTTTAACATTTTCTCTTAAATTAAAAATCTACATTTTGACATATTCTTTGAAAAATATATAATAAAATTTATAAACAGGATATATAGTAATAAATTATTGAATAAGTG	149
scaffold51_45::ptg000170l:457091-457197	TACAGACTAAAAATTGTAATTAATAAATACCTAATCATTTATTTAAGATTTACTTTATAAATTATTGAATCCTAATTAATTCAATTATATATATAGTTTTCATTGG	106
scaffold51_45::ptg000170l:471342-471429	TATTGTCCATAAACATTAAATATTATATTTATTTAAATTAATCAGTACTATAAATTTTATAATTAAAAAATTGAATTAAATCAATAA	87
scaffold51_45::ptg000170l:480437-480786	TAAGGTCAAATCTCAGAATTTCTTTTTATTTATTATTATTGATTTTAAACATTTATTTTCATATATTTGAAATTAGAAAATTACTCATACTAAATTGCTATCAATTACTTTATTAATGAGTAGATAAACTATCTTATAATACTTTAACTAAAATTTATAGTGCTTTTAAGATAAGAAGAGGGGGGCCATATAATATGTTTTTATATATAATTTAAATTAATAAGGCTTCGGCTGGATAGAGATTTCATAAAAGTGTCCCAGATTTTATAGAATAATTTATGAAAAAATATAATTTTCAAATTATGAATATTACTTTGCTCATCATTATGACCTTTAAATTCATTAACTG	349
scaffold51_45::ptg000170l:495750-495924	TACAATCGGTCATCATATTTTTTTAGTCATTCATTTTTCCCACTTTCATCATAATTCTCATTGACATTAGTATTTTTTTAATTAAAAAGCTTTCCAATAATAAATTCTATCATCAAATAAAATCACATTAACTTATGTAAAACTAAAATTGCCAGAATGTTCCCTTATTTACAA	174
scaffold51_45::ptg000170l:500494-500580	TACAGAGTAGTGAATATCTATACTTAATTTATTATTATAATATTCCTAATACTAACAAATAAAGTGTAAATTATACTTAGTGTCTG	86
scaffold51_45::ptg000170l:504057-504153	TATTCTAACCTTTGATTATTTTACAAATTTATCATTTTTTATTAATTATTTGATTGCTAATTATTTTTAAAAACACTTTTTTTTTTAATTTTACAA	96
scaffold51_41::ptg000172l:96918-97017	TACAGTCAATTAAATATTAATACATTGATTATTAATAAACGATTTTTAGATGATAATGTAAATTGCAATAATAAATTTGGTTGAATAATTTATGTATTG	99
scaffold51_41::ptg000172l:104182-104317	TATTGTTAAATCAAAATTAATATAATTTTTAACATTTTCACAATATTTTATCATTTTGCATATGATATATCTTAAGGTAATTAACATAAAGATATCTTCATTAAAAATAAAATAGAATGAACTTTAAAGCATCAA	135
scaffold51_41::ptg000172l:132724-132832	TATAGATAAATTATTTGCTTTTAAAAATGTTACTTCAGCTTTACTTTATAACATTATAAATGTAATTATTCATATGAATTTATTTATAAAAAATGAGTAATTCATCAG	108
scaffold51_41::ptg000172l:138907-139036	TATTGTTCTATTAATAATCATACTAAGTTAAGTTTATTAGTTGATAATGTTAAATTGTAAAATAGTTAATTAGCCTAAGGATTTTGAGTTAAGAAACTAAAGAGATAAATTTCAATATTGAATTAACAA	129
scaffold51_41::ptg000172l:143439-143541	TACAGCTGATCATCAAGCATTTATGGATTTCTTGTACACGTACTTAAATAGATAGATTTGTTCTCCTAATGTTTAAATAAATAAATTATCTTATATCTGCCT	102
scaffold51_41::ptg000172l:176119-176267	TACAGCTAATGACATTATGAAGAATTAAATATATTTTTAGCTTATAAATTTATTATTGTAAGGGTCAAAAGGTACAAATACTATAAATTTTAAATAAAATTCTTGTGATAATTTCCTGAGAAAGTAAAAATGGTATTCAAATCTAATG	148
scaffold51_41::ptg000172l:197155-197241	TATAATCTAAAATAGTAATTCTTTGATTTTACTTTGAATTTTGAAAAAAACAACAATATTTTTATAAGAATGAAATGAATGATGTG	86
scaffold51_41::ptg000172l:201245-201353	TATTATAGAATTAAAAAAATAACAGTATTTTTAACTAAAAAAATATGACTTTAAATTTAAAAGGAACGACTAGATTGATTAATCCATTTGGATAATTTAAGATTGCAA	108
scaffold51_41::ptg000172l:280900-281167	TACACTCGAAATATTAATGAGATTCTTTTTTGATTAAATTAAATTTAATTATAATGGTTTGCTTTAACAAATTTATTAAAAATTACTTTTTGGACTACATCATATGGAATACTTTACGCCATCTACTTTAGAATATAGTAATATAAAAAAATATTAAAAAAACATGTCTATCTTGTTTGAAATGGATGAATAAAAGATTAGAAGATTTATTTTTTTAGAAAAATTGAATAAAATAAATTTGTTATATAAATATTTAAATTTGAAGTG	267
scaffold51_41::ptg000172l:281909-282101	TATCGTTGAGTTGCTAATATAAAAAGTTTTTTATTATTAACATAATTAATTTGTTAGCATTCTATATTAATGAGTTTTAAACTTATTATTTTACTATTTTACTTTCAATTGTTATTAGATAAATTAGCATGAAAATATCTTAATCTAATTAAATATCCATTAATAATATCTATTTTGTTTTTTAATTGTCAA	192
scaffold51_41::ptg000172l:358954-359184	TATTGAAGTGTAGACATTTTTCTTATATATCACAATAGTTGAATTTGTTTTATTTATTAATATAATAAGCTAATTATTTTTTTGTTAGCATTAAAATCTTTAGTTCTTTAAACACTAATTATTAAATTAAATTAATGAGCTTTAAAAATGTAGTTATTAATAATATTTAAATTCATAATTAGAAAACTAAGATAAATCATTATATCTAATAAAGATTGTTATTAAAATAA	230
scaffold51_41::ptg000172l:412884-412974	TATTGTAAATTCTAAATTGCAAATATTTTAAGTATTTATGGTATTTAATGTTTGATTTAATGATTTCTAAATTAAATATTGTTTTGGCAA	90
scaffold51_41::ptg000172l:430249-430353	TACAGAAAATATGATTAGTATTTATTATTAATAATTATAATTAGTATTTATTATTAATATTATATATAATTGATTAGACAATTTTATTTAAAACAGAAGTAGTG	104
scaffold51_41::ptg000172l:445927-446172	TATTGTTTGCTTCAAATTCCTCTTAATATTTTAAGAATATTGAAGATAAAATAAAATTTCCTTATCTTTATTTATTAAAATGAACTTAGCCTTATTATTTTTGAAAAACCAATTAATTATTAAGAATAATTAAATAAATTAACTATTTTTAATAAAAAAGGGCTAATCTGAAAGTTAGCCTTATCTAATGTGTTAAACTTTAAAATCTGAAACTCTAAATTATTCTTTTTCTTATTTATTTAGAA	245
scaffold51_41::ptg000172l:456678-456780	TAATGTTAGTTATTTTATTTCAGAATAATATTAAAAAATTATATATTCCAAACAAAAATCTGATCAATTTTAAGAATTTCAAAATTACTTTAAAATGAGCAG	102
scaffold51_152::ptg000173l:73717-73975	TATTGATAGTTTAAATATAGTTAATACATAAATTTTTTTTAGACTCAACAATGAAGGAAAGCTTTGTTAATATCATCAAAGGTTAAAAGTTATATTTTAGAAAGTATCAATATAAATCAAGAATGTAAAATTAAATTGATTATCGATAAATGTTTGAAAAATTTGTTGTTTCTGCTGTAAATTATTTAGAAATTAAGAATTAAAGGGTAGAATTAGAAAAATGAAATTTAAGAATATATAGAAAATCTATTTCTACAA	258
scaffold51_131::ptg000174l:108829-109089	TATAGTTCAAGCAAGGAAGATTCCCAAGAGGCCAAAAACATGTAAAGAAAACATTATAATTCAAATAATGATCTAATAATAATTGTCAATGAAAACAGTATCTCATCAGATCCGTTTTATTTTTGGCCAAAAATTATATATTTTCTTTATTTTTATTTTTTTTGTATAATAATTAAATTTATCGATGCTTTTAGAAATATAAAGCTTGTTTGTCAGATAACTATAATATTCTTCTGTCAAAATGTTTTTTGCAGGTGTCA	260
scaffold51_131::ptg000174l:175166-175339	TATTAGAGAATCAAGTATTTTATATAGTTTTTTTGTAGATATCATTTATTTATTTTTAGTTTGTGTAAACATATTTGTTTTTAAATTCGTTTAATCTTTGAAAATCTCATAATTAATTGACATCAAAATAATAATTTAAAATTGAACATAACAATTTTAAATTATTATCATAA	173
scaffold51_131::ptg000174l:208028-208133	TACAATCAACTCAAATAGATTTTAATCACCAGCTTAATTAAAATAATAATAATAAGTTTAAGAAATAAATCAGAATAAAATACTAAAATCTATTAATTTAACTGT	105
scaffold51_131::ptg000174l:221985-222069	TATTGATGAAATGAATTACGTTCAATTTTCTTATTAAATTACAGGTTAAATAATGAATAAATAATTGATTTATGATTCAAACAA	84
scaffold51_131::ptg000174l:231294-231382	TATAGTTTATTATTTATTAATTTATATTTTTCAAATTAACATAATTAATTACAACCTATTATATTAGTTAATATAAGTATTCTTTCTG	88
scaffold51_58::ptg000179l:106013-106203	TATTCAAGGCATAATTTAATAAGAACTTTTTAGTAATTATTTTAAATATAATTTGTAATTAAAATTGTAAACGTCATTATAAAATAAATTTGCTAAGAATAAAAAAATTGAGTTTTAAAATTTATATGTTTTTATTTTTCTATCTTCAATGTAGGCCTTCAAAAAATAGATTTGTTTTTAAATCTAACAA	190
scaffold51_58::ptg000179l:111880-111969	TATTATTGATATATTTTTGAATAGATAATTTTAATAAATTTCTATTATTATTACTTATTTTAATAAATTGTCTTAAATCATGTTCTCAA	89
scaffold51_58::ptg000179l:198837-198956	TATAGCATGTTTCTCCATTATCTTTTTATTTATAATCTTTAATTTTAGGAATTTATTATCAAATTTTCATCTAATTTTTATAATTAGCAAACATTTTATATGGAAATATCATTTTATTG	119
scaffold51_58::ptg000179l:207008-207105	TACAATCAAGATACTCAATTTTTGCTATTTTAGTGTATGGGTTTACTAAATATATTTAATAAATGAATTTCAATACAAATGGCTAAGTGATCATCTC	97
scaffold51_58::ptg000179l:322201-322316	TATTATCAGTTTAAATTGATAATTACAATAATTTTATTTATAAATAAATAGTTTAAAATTAGCTTAGAAAATAATAATTAAAAATTATTAATTTAAAATTATTTCTACTCAACAA	115
scaffold51_58::ptg000179l:391012-391138	TATAATAAGCAAGAATTAACATTATTTTTTTGTATCCTAAATTTATTTATATAAAATAATGAAATTAAGAACATTAAATAATTACGTTAATAAAATTTCGATTTAATAATTATTGTAATTTCACAA	126
scaffold51_58::ptg000179l:446077-446174	TATAGATGCTAAATAAATCTTTTATAAATAGTAAATCAGGATATTGATTGAATAAGATTAATATTAAAGTAATTTATAATTTAAAGTATTTCTACTG	97
scaffold51_58::ptg000179l:459488-459576	TATAGGAAAATTATAACATAAATTATTCTAATTTATATAATTTATCTAATTTATCTAAATAAATACTTAAAACAAAGCGCATCAACCA	88
scaffold51_58::ptg000179l:464033-464121	TACAATTAATTTAAAAAACACTTTTAATTTATGTTAAACTTAATATGTTATCCTAATAATTCAAAATAATAATCTATATAAAATACTG	88
scaffold51_58::ptg000179l:467914-467996	TATGAATGATTCAGATAATTTAATTAGTTTAAGGATTAGAATTAATAATACTTTTAAACAAGAAAATAAATAGATTTGGTTG	82
scaffold51_48::ptg000181l:58593-58844	TATTATGATTTGGAAAATATTTATTTATTTTTGTTATTTTGGATTATTGTTCTACATATATAGAGTAAAATTAAGATGATACTAAATTTATTTATTCATAAATGATAATAACAATTAGAAACTAAAACATGTAGAAAGACTTTGATGATTATAATAATTTTAGATACCTTAATTAGGCAAAGAAAGAGAATATAAAAATTTACAAATTATATATGTTTCACAAAAATGTAAAATAAATTGTATTCTTACAA	251
scaffold51_48::ptg000181l:81622-81800	TATAACATTTGTAAAAAACATTTTAGTATAAAATATCAACAAGAAAAATAAAATAATTAAATTAATTTGCCAACATAAAGATTTTTATTTAGTAATCGTGTTAGTATAATAATTAAATTTATCAATAGCCAATCTTTTTAGATTATATCCTAATTCAAAATATGTCACGCAAGAGGAA	178
scaffold51_48::ptg000181l:125467-125769	TATTGTTTCTCTAAAAATTAAAGTCATTTTTTGATGTTTTAAGAATTTATTAAAATTAATAAATTTATAATGTTGAATGCTAATATAACTATCCTGATTTATAATGTTTCAAATTAAATATTAAAAGTTGTTGTTTTTTAGAAAATCAACTTTTAATTATGAAAAATAATTATTTAAAAGTTCCAATATTATATTTCAGAAATCCAAGTTATTAGCTTAGGTAGAATTTCAACTTCATAATTAGTACATTTTATGAGACAAATCTTTTATTTTAGATTTTATTTGTTATATTTAATTTACAA	302
scaffold51_48::ptg000181l:159876-159970	TACAGCCAAGAATTTTTGTATTATTTTATTTTAACATTTTCAATTTGTTCTGAGAATAAATATAAAAATAAAATAATTTTATTAAATAGCAGCT	94
scaffold51_48::ptg000181l:173783-173899	TACACTGAAATGAAATTTATTTTTATTAAAAAGTTAATTAATGACTTTTATTTATTAAACCTATATATAATCAAGTAGCTTATTGAAAATTCAATAAATATGTATCAAATCATGCA	116
scaffold51_48::ptg000181l:175974-176077	TATGGTTAGTTAGAGGAATTACTTTAAGTTTTCAAATATTGAAAATTACTTAACATATTTATAATATCTACTTAAAAGTATCAAAAGATCTCCTAAAGGTCTG	103
scaffold51_48::ptg000181l:251773-252480	TACACTCCATCCACATATAATAATGAAATTTTCATAAAATAGAAAATTTATCAATTTCTTAAAATAAAATTCAGTTCTAAATTTAATTTTTATAATCACACATGTAATTATTTAAAAATGTTCTTCAATTATTCTACAATCACTGATAGCCAATTTAGAATCTTTTAGCTTCTTTGTTATTACTTGTATAAAATTGATTCACAAGATTGACTTCTTCGATAGGATTTAATTTAAGTGGTGTATAGAAGAATCAGTGAAGTAAAATAGTTGTTGTTAATATTCATTTTTAAGACGATAATTGCTACATAAAAAAGCTGGAGTAAGGTTTGATATTATTAATTATTATTTTTTAATTTATTGGTTTTCTCTATAAAAACATTTCTTAAATTGATTTATGACGCTTAATTTTTTCAAAAATTAAATTCGATTTCTATCCTGTAAAATAAGACTATTTTAAGCAACCAAAATGAAAAGTATTTCAGGGTTCAAGTTGGTAGTATTATGATTAGAAACAAAAGAAAGCAAATTGAAGGGCAGGAAACTCTAGTGATTGAAACAATTAATTTTTGAAAATGAAGGTTTGTTTTGTCTTTCAAACTTATTTTAGTAAAAGGGCCTTAGAAATTAAATCTAAGAAAATTTAAATTTAATTTTCAAAGATTAATTGCAAATAAAATAAATTAGTATTATTAAACTTAGGTTGAGTG	707
scaffold51_48::ptg000181l:263490-263577	TATTATCAATACCAAATATATATGCATTTTTATAATACAGAGAATACAAAGGGATATATAAATTTAATACCGAGATTAAATTGATAA	87
scaffold51_48::ptg000181l:376168-376284	TATAGTCAACTTTTATAACAAATTAATGTAATTTTGCAATCTGATTATGATAATTGGATTTAGTATTTTAAGTCAAATAAGCCCATGGAATCAAAAAAGATTTTATTAAAGTTCTG	116
scaffold51_48::ptg000181l:385194-385334	TACACTTACAAAGGCGTTTTTACTTAAAATATGTATTTATTTAATTAAATTAATTTTGATTAACTTCCTTTTTTATAGAGAAAGGTTATCCCCCTTTAATTAATTGAAAAGATAATCAAGAAAGTTTACTTATACTACTG	140
scaffold51_48::ptg000181l:414471-414627	TATTGCTGCAATTAATATTTAACTCAATTTTATTTGTATTTTAATAATAAATTTTATTTTAGCATCAATTTAATCTAAAAAATTAAATAATTTCAATAAAAAAGATTAAATATTTAAGAAAAATAAGTAAAAATAAATTTTTATTTACTTAAACAA	156
scaffold51_48::ptg000181l:434641-434816	TATTGATAATTTAAATAAAATTTATGTTTTCTGTTTTCTATGAAAAATACCCTTTATATTAGATCTTTTTGCTTAATGATGTTTTATAAATAAAGATATTCAATTCTTATACACAGATTAGTAATTAGATAAATAATAATTATAAATTAATCCAAAATATTATTTATTAAAACAA	175
scaffold51_48::ptg000181l:437753-437895	TACAGTAGGTGGAGAACTAAAAAATGTGAGATCTCCTTTACTTGAGCAAATAGAGTCCATTTTAAAATAAACCTTATTTAAAAATATTGTATTTTAGCGTTATCATCATTAAGTTAGATGAAGTTTATAAAGGGCTTTAGTG	142
scaffold51_147::ptg000182l:80693-80997	TACAATAATATTGTTTATATTTTAAGTTAAATAATAATAATAATAATAATAATAATAATAATAATAATAATAATAATAATAATAATAATAATAATACTAATATAATAATACTAATAATAATAATAATAATAATCATAATAATAATAATAATAATAATAATAATAATAATAATAATAATAATAATAATACTAATATAATAATACTAATATAATAATACTAATAATAATAATAATCATAATAATAATAATCATAATAATAATAATAATAATAATAATAATACTAATAAAAATCAATATTCCTACTG	304
scaffold51_147::ptg000182l:152806-152996	TATTGTCTCTTTAAAACAAATTTATAATTAATCAATTTAGTCAAAAGTATAAAGTGGAATAGATTTATTTTTTTTTAAATTTTAGTCAACTTCATTTTTATCCTCTCCACCCCTTACTCTCATTTCATTTTGTACAATCTAATAATGAGTCAAAATAATATTGACGTAATTATTTAAATTGAATAGACAA	190
scaffold51_147::ptg000182l:178664-178773	TACAATGAGTGTTGTAGATTGTTTTGTGTTTTCATTCAATTTTTAGGGGGGGGAGAGGAGAAGAATAGTTATAACCAAAAAATCAACAAAAAATTAAATAGAAATATTG	109
scaffold51_147::ptg000182l:184111-184211	TACTGTTCGTTCTTAAAACTCTTTGCTTATCCAATATCAATTAATTCTCTTTTAAACCTATTAGGTTAATAAAAACTCTTAAATAATTAGGGTTTCTCCA	100
scaffold51_147::ptg000182l:233595-233713	TATACTAATTGTAATATAAAGAATTGATATCATAAGTAGAGGTTAATTATAATAATTATATTTTGAAATTTCCATAATTTCTAATAATCATTTAACTATTATTTTTGTGCTAAAGGTG	118
scaffold51_147::ptg000182l:245364-245609	TATTGTGAAGTTACAAAAATTATTTTATGAAAAAAATTTTGTAGATACAATTTTTAACTTTTATGAAAACATTAATATTAGCAAAAGCTAATACGTATTTTGAATTATCAGAATTATAAAAAATCATTTGAAAAAAAATCAAATTCTTAAAATTAGGAGATGACATCCAAAAAAAGAGAAATTAGCATCTCTTATAAAATAATAAAGTTTGTAAACTTTTAATTTTCTTGTTATTGATTAATCAA	245
scaffold51_147::ptg000182l:278060-278246	TATTGTAAAGTTAAGAATTATTAACTCATTGTTATATTTGTTCGAAATTAAATTGTGTTTTAAGAATCTTGGATTTAGTTGAAATCAATTATTAAGCTAATGATAAAATGATGTAATTAAATGTTTAGAAAAGTTAATTGAATATTTTTAATTTCAAATTTATCAATAAACAGATTAATTTAATGA	186
scaffold51_147::ptg000182l:291742-291847	TATAGACTATTTCATATAATAAGTAAAATATATTAACTATATAATAGAAGTCAATCTGAATTTTATTAAAATAAAATGGATATTATTAAATATTAATCTTCATAA	105
scaffold51_130::ptg000183l:140017-140132	TATAGTTGGATTGGATTCACTTTGAATTTTTTGATAAGTTTGCACAATTTGAAATATTTTATATTATGATATTTATAATTTCCAGAAATTTCAAAGTAGTTTATGAAAACTACGT	115
scaffold51_140::ptg000191l:132482-132652	TATTGTCAAATTACGTTCTAATTTCAATAATTTCTTGTTATAAGGACTAAATTAAACATATGTTATTTAATTAAATCCTTTGAAATAATTTTTTAAATCAACACCCGCTTAAATGCTTAAACTTTAAGCCTTAAAGAATTAAAAATCTAAATATTTTTTTTGATTAACAA	170
scaffold51_140::ptg000191l:135016-135213	TATTGTTAATATAAAAAATTTATTTATTTTTTTGAAGAATTCTTAATATGAATTGTTAGATATAGGCTAAGCTATTGTACTATAATGTGTGTTAATTTATAGAAGGTAGTTAGTAATCAGTTGATATTAATATATATAATAAGAAAATAATGAGAAGAATTAAATTGATTAAATTAAGTTCCATTTTATCTTGACAA	197
scaffold51_140::ptg000191l:150634-151436	TACAAATAAATTAATATTATTTTTATTTATTATCTAATTGATAATAAATAAATAAATAAATAAATAAATAAATAAATAAATAAATAAATAAATAAATAAATAAATAAATAAATAAATAAATAAATAAATAAATAAATAAATAAATAAATAAATAAATAAATAAATAAATAAATAAATAAATAAATAAATAAATAAATAAATAAATAAATAAATAAATAAATAAATAAATAAATAAATAAATAAATAAATAAATAAATAAATAAATAAATAAATAAATAAATAAATAAATAAATAAATAAATAAATAAATAAATAAATAAATAAATAAATAAATAAATAAATAAATAAATAAATAAATAAATAAATAAATAAATAAATAAATAAATAAATAAATAAATAAATAAATAAATAAATAAATAAATAAATAAATAAATAAATAAATAAATAAATAAATAAATAAATAAATAAATAAATAAATAAATAAATAAATAAATAAATAAATAAATAAATAAATAAATAAATAAATAAATAAATAAATAAATAAATAAATAAATAAATAAATAAATAAATAAATAAATAAATAAATAAATAAATAAATAAATAAATAAATAAATAAATAAATAAATAAATAAATAAATAAATAAATAAATAAATAAATAAATAAATAAATAAATAAATAAATAAATAAATAAATAAATAAATAAATAAATAAATAAATAAATAAATAAATAAATAAATAAATAAATAAATAAATAAATAAATAAATAAATAAATAAATAAATAAATATTCAAAGAATTTGCCT	802
scaffold51_140::ptg000191l:185653-185808	TATTGTTGATTCATAATTTCTTTTCAATTACAAGGATATTTGATATTCATTTTATTATTGAGATTGTATATTTTATCTTTTTGTTATTTTTTATATTTATATTGATGGATTTTGTTTAGACAACTAAAAAAATGGGCTTTTATATAGTTTTATAA	155
scaffold51_140::ptg000191l:198917-199002	TACAATCAAGTCCTTTAGAATTTCTTATCTTTTCATGTCTAATTAAGAATGTAAATTAAATATAATTTAGAATATTCAAGTGCTG	85
scaffold51_140::ptg000191l:296992-297184	TATAGCTCTTACATAAAAGATTTCAGTATCAAAGAGTAATGATTATTCAAAAAATAAAATAACATATGAATCTTTAATATTTTACCTAACCCTTGAGTTTTAATATTATTATTTAAGCACTTTTAATAACTGAGAAAAAAAGTGCCCATGAACTGGTGTATTTTATAAATACCTCCAACTTTGCAAGAACTC	192
scaffold51_329::ptg000191l:314450-314572	TATTACCAGTCAATAAGACTTTCTCATTTTTTTTGAATGCTAATTTCAAGAATTTTATAATGTACTATATATTGACCCTTAGAAATTCAAATAGAGTAAAATAAGTGATCGTGAATTTAGTG	122
scaffold51_301::ptg000191l:328044-328159	TATTGTTGGTTTATATTTTAATTATTATTTTTTAAAATATTGTTAGCTTGATTATTCAATGTGATTATTAAAATAAAATATTTATTTCATACTATTTTAAATGATAATTAAACTG	115
scaffold51_336::ptg000191l:421215-422170	TACAGATTCTAAAGGAAAATCAAAATTTTAAGTTAAGATTTTATATATCATATAAATACTCCGTAAATTTTATCTAATATGAAAAGGGTCGTTATTTTCTATTTGAAAAAAAATGTAAGATTGCATTGATAGATTAAGTTTTGATAGATTTTTTCAAATTATTTTCTTTTTTGTAATATGAAGTATGATGCATCACACTCTATTCTTGTGTTTCTCCGCCAGTAATCTTACTTCTAAGTGGGATAAATACCTCCTCATGGTTGTAATGGGGATAAGACAGAATTATTCTCTTAAATCTTCACCTATCCTTCAAACCTCGATGATAAGTTTTCATCCATGAATCCCTAGTTTACAAGTTTTAATCTGTCTCTAATAGAGCCCAATTTTTCTCAAAGCACCGAACAGATCCCTACATAGACAGCATGGGAAAGTTAATCAGATTTCTTCCTTATGGGAGGGAATAGGACACTCTCGCACCTTTCCGGCTCAAGACCAGAAAATAAGGAGCACTTGAATTATAAAGCCAGTTATCATATTAACAAATACTCATTATCTTTAAACTTAATGCTTTGCAAATATGAGTAGTATATATTCTTGATTGGATATCTTTTGCATATAGTATCCAATTTGAAATGTCTTGGTCTTAAATGATATTCATAATAGAAGCTCACTTTAAATATTAATTAGATACAATTTCTTATTCTACTAGTTTATAATTAATTTAAATATTTTGATATTTACATTTCGATATTGCATGATGAAAACTTAGATCGTTTGTTCAGAACTGGAATAATCACATTCATCTAAATAATTTAATAATTATTCAAAGGCTTGAATGGTAATTATTATTAATGATTGTAAATATTGAATTAAAACCATAAATCAATGTTTCATATGAAAATTTCAACATTTCAACTATCAATTATTATAAACTTTTATTCATTATATAAATATG	955
scaffold51_148::ptg000196l:119287-119605	TACACTTTATATTTTATATTTATATTTTATATTTTATATTTATATTTATATTTATATTTATATTTATATTTTATATTTATATTTATATTTTATATTTATATTTATATTTATATTTATATTTATATTTTATATTTATATTTATATTTTATATTTATATTTATATTTATATTTATATTTATATCTATATTTATATTTATATTTATATTTATATTTATATCTATATTTATATTTATATTTATATTTATATTTTATATCTTATATAATTATTATAAATTATGAATTTTTCATTATTAAATTATAATACATATTAATTAACTG	318
scaffold51_148::ptg000196l:196049-196172	TACAGATAAAATTTATGATATGTTAATGAATTTTAATCTATTAAATTTATTATTTAAAAATAAATTTTTTCAACAGAAATTTTTAAATTAATCAAATATTGATCTAAATTCCAGCAACCGCTG	123
scaffold51_148::ptg000196l:234450-234604	TACAGATGAGATTTATGATTTTAATAAATTTGAATCTAATAGATTAATATTCTAAACTTTTAGGGTAATTTTTGAAATTTCAAACAGTATTTATAATAATAATAAAATATGCTTCAAAAATGTATAACTAATTAAATCTTTTCAGCTCCCACTG	154
scaffold51_148::ptg000196l:286641-286725	TATTACTAATACAAATTAATTTACGAAAATTTTTTGGAAAATTTTTAGAAAATGAAAAAAAAAAACTTTTTCTGGTTTAAATAA	84
scaffold51_270::ptg000196l:356864-356957	TACAGTAGGAATTGTTTAATTTAGACAAACAAGCAAGAATTCCTTTAATTAAAATTGAAAAGTAAAATTACAAAAAAATATAAAAACTAACAT	93
scaffold51_614::2ptg000082l:170923-171009	TATATTGGTTCTTTAAATTTAATATGCTTATTGGTTTTCACTTTGAAATTAATTTTAATAATTTTTTTTTTAAAATCTTATTGTCC	86
scaffold51_100::2ptg000082l:218064-218177	TATTACCAATTCAAAAATTGTATTCGTTTATTACTATTCCATCTCTATTATTAATATGTAAGTAAATAGAATTTGAATAATAAAAATTCATAAATATTAGAATAATCAATCAA	113
scaffold51_100::2ptg000082l:277543-277740	TATTGTTGATTTAAAAATAATGAAAATTTTGAAATTAAATAACATTGCTAAATCCTTAATATAAACAATAATTTATCTATTTATAAATAACTTAAATTTACTAATTAGAATTAAAATATAAAAATAGATCACTAAATTATAAAATAAGAAATGTAAAAATAAATTAGTCTATCTATAAATTCAAATTGATTTAACAA	197
scaffold51_100::2ptg000082l:315670-315760	TATAGGTAATTTAACTAATGTTATAAATTATTCGTTAAAATAAAATAGGAATTAAGTACATCGTTCTAACAAAAAAATCAAGATTGGCAG	90
scaffold51_100::2ptg000082l:323887-323969	TATTGTTAATACGAAATAAAATCTTAATTTCAATAGAACACATTTTAAACAATCAAGGAATACATTGTTATTAATTCTACAA	82
scaffold51_42::2ptg000190l:111489-111825	TATTGTTAAGTTCTTCAAAGATATTTCTATTTTTATGATATCTAATTATGCTAATCTTAGGAGGTAACTTAGGTTAAAATAGGTAGGTTATTTATGTATATTGATATGTAAATTTAAATGACAAAGATGTTGTAATATAATCCATATCAATTAAAATTTTAGAATAACCCATAAATTATTTATTTAATATTAACGATTTATTATTTATTATTTATTGCAAATAATAATAAAGATTGATAAATTTATTTTCCAAAATTTGAAATTCAAGTTATTATCTAATATTTGTACTCTCACCTAGTTATTCAATTAAATTGAGCTAATTATTAACTTCTACAA	336
scaffold51_42::2ptg000190l:154983-155067	TACAACTCTTTTAAAAATATTTCTAATTTATTTTTAATTTCTTTATTAAAAAGATAAATAAAATATATAATAATTGATAGATTG	84
scaffold51_42::2ptg000190l:163935-164020	TATTGTTAACTTAATATATGGATTTGATTAATAAATTTTGATGTTATTTTTAAATAATAATAACACTTTATTTTTGGTTCGATAA	85
scaffold51_42::2ptg000190l:186333-186438	TATCATGGATTAATATAATTTAAATATTGGTTGTTTTTAATAACATTCTATTTCTATTTCTTAAATTTAAAGAGAGATAAATAAATTAACAAGTTCCACTCACAA	105
scaffold51_42::2ptg000190l:212999-213153	TACTATCAATTATAAATAAAAGGATAAATTAGTCTTTAATGAAATCAGTTTCAATAATTAATTAGACAATACAATAAAAAGAAAAGTTGAATAATAATTAATAGAAATTTATCATTAATAAATAATTAGTATAATTTTTAATGAATTTCTAATG	154
scaffold51_42::2ptg000190l:249597-249688	TATTATTGATCAGAACTTGATTACTTTTAAATGAGAATTAATTATTATTATTATTTATTTATAAGATACATATTAGATTATTGTTTAAGTG	91
scaffold51_42::2ptg000190l:263516-263607	TACAGCAATATCATTTGGAATTTATTTTTAATTAAATATTAGAATTTATAATATTTTTAATTAAAATAACAATTCAATTTAAATGATATTG	91
scaffold51_42::2ptg000190l:297774-297877	TATTGTTCATTCTAACTTATTTCAAAATTTAATGGTTTTTACATTGAAAAATATAAAGCTAAAATAGTGGATGTATTAAAATGAATAAAATCTAAAGTTAGTG	103
scaffold51_42::2ptg000190l:346161-346247	TACAGTTGAGAAGGAATAATTTTTTAAGTTTTAGTTGGGAAAAATGGACTGAAATTAAGATTTAAGAATTATGTAATATTTTTCTC	86
scaffold51_42::2ptg000190l:448230-448317	TACGATCAGGCGAGGTAATAATATTATTGTTTTAATCTCCATAAATTAAATTTGATTTTAAATATAAAATGAAATGTGAAATTACTG	87
scaffold51_42::2ptg000190l:473044-473142	TATTGTAGTATAATATTTAAATTAATTATATCCTTTAGTTTTTAACTGCAAATAATTTGAATTTAATAATTATCCCTAAAATTTAATGGACTCTACAA	98
scaffold51_42::2ptg000190l:493609-493821	TATTGATAAATTAAATTAAAAATATTATTTCGGTGTGTGTTTCAAAACTCTAAAAAAATGCTAATCAAATTATTAAGCTTCCTTTGTATAATAATACTGAAAAATTGATATGCATTATTCATCTACTAATTATTATTAGCATCTAAATACGAACTTGAACAAGCCTATGATCAATATCTAAAAGTCTTCAAATGTAAATATTAAATATACAA	212
scaffold51_42::2ptg000190l:503042-503209	TATTGATAATAAAATACAAATTCATTTTTTTTTAGATTTAGATAAACTACAATATAAATATTAGCCTCTCATAAGAGAATTGATTAATTATATTAAATTAAATGTTTTAACTGCTATAATCGAATAAAATAATGATAATAAATTACTATGAATGATTCAGATGATAA	167
scaffold51_88::ptg000056l_ptg000270l:363696-363792	TATTGTAGGTAAGAAAAATACATTTTAAATATAATAATAAAGTAAATTTCAAATAAAAACTAATGTAATCACTTAAATTTACAAATAAATTCATAA	96
scaffold51_88::ptg000056l_ptg000270l:383402-383487	TATAGGAATTCCTTTGAATCTTCTATGATTTTATTTGATGATCGATTTTTGAATGTAATTTTAATTAATAAACTTTATGTCACTG	85
scaffold51_88::ptg000056l_ptg000270l:401868-401952	TATGGTTGATGAGGGAATATTTTTTTCTTAATTAATTAATAAAATATATAATACTATTTAAAACAGATCATAAAGAATCAACCA	84
scaffold51_88::ptg000056l_ptg000270l:453499-453605	TACAGAATTTCGAAGATATTTTTTATATATTTTAGTAAAAATACTATGAATCTTCTATTCCATAAGAAACCCCAAAAAAATAAACAAACCATATTTTTACCATCCA	106
scaffold51_88::ptg000056l_ptg000270l:496021-496178	TATTGTTGATTGAAAATATTTATTAATTAAAAAACACTATTAATCAAATTTATAATTTCCTATTTATAATTAGAAGTGGTTTAGCATAAGTTTGAGGTTACTTAATTATATTTATGTAATAATCAAATATAAACTAAAATTTTAATTTTTTTGTTAA	157
scaffold51_88::ptg000056l_ptg000270l:496731-496838	TATAGGAGTGAAAATTAAGTTTCCATAAATCTTTTAATAGAGATAATTTTATTATAATTATACTTCCTTTAAAAACTAATAATTCTTTTCATAAATTGTTTAATCTG	107
scaffold51_88::ptg000056l_ptg000270l:500962-501050	TATAGGTGAATAACTGATAGTTTTTTAAGAAATTTAAATATAAGTCAAAAGTTTATTAGAAAATCTAAAAAATTATAAATTTCTACTT	88
scaffold51_88::ptg000056l_ptg000270l:536602-536691	TATAGATCATAGATATTCAATTTTATAACTAATTTAAATATTAATCTTATTTAACTATAAATAAATGAAATGATACTTTTAAATTACTG	89
scaffold51_88::ptg000056l_ptg000270l:537443-537543	TATAGAAGGTCCCAAAATCCCCTTTTTTGTATATTCATTTGGATAATATAATTTAAAATTCCTAAATCAAAAGTAAACGAACTATTATCAAATTTGACTG	100
scaffold51_88::ptg000056l_ptg000270l:540151-540256	TATTGTTTATTTGAATTTTTGATTAAAAAATAAAGAGAATATTAATAAATAATTTATAATAATAATATAAAATTATGAAGTAACTTAACTATTTAATTTTAACAA	105
scaffold51_88::ptg000056l_ptg000270l:561009-561101	TACAGAACATAAACTATTTATTTGAATTTTAAGTAATTGGTTTTCCAAGAAAATTCTGAAATTAAATCAAAATTCAAAGACTTAATCGACTG	92
scaffold51_88::ptg000056l_ptg000270l:635101-635237	TATGGTACATTAAAAGCATTATTTACTTTAATTTATTAAACTTTAACTATAATTTGAAGTTGGTTCTATTATATTGAGAATCTAAAAATTGATATTTTAATTAAGATTAAAAATTTGTTCCCAACGATTTTTTCAA	136
scaffold51_105::ptg000102l:77715-77805	TATGATTGAACCTTTTGGGTTTCTTTATGATTTGAATTAGTTTTTATAAAAATCAAAGAAAACAAAAATTATTCAATATAAAGTTTGCTG	90
scaffold51_105::ptg000102l:119866-119963	TACTATTAATAACATTAATCTATTTGTTTTATTTCATAATAATTTTACAAATTCTAGATTACTTGAATGAAAATCAAAAATTTCATTTTCATAACAA	97
scaffold51_105::ptg000102l:150800-150897	TACAGTCTATTTAATATAATTTAGATGATTTTCTTTAGGTTTCCACTTTAGGGTTGTTTAGAATTAAAAATTAAATAGAAAATTCAATAATTAAACA	97
scaffold51_105::ptg000102l:155792-156015	TATATAGTACTAGCGCATAGAATAATGTCTTTGATTACATAATCTATATATATTTTAAAATTGAAGTTTGTTTAATAAACACTGAATTATAAAATAATAGTATAAAGATAGTGAAGACGCTTCAAAAATTTCTCCCTAATTAGTTAATTCTAAATTTATTGTATCAATATTAATTATTTTCATGATAGCATGTCACTTTCCAAAAACATCTTCTTGCAAGCAT	223
scaffold51_105::ptg000102l:157222-157330	TAAAGTAGAAATATATATAGTTTAATTCTCTTTGTTATTATCTACTTTTAGTTAATATTTAATTATTTTTATTCAATATATTCAATTAATACTCCTTTTTGCCGTCTG	108
scaffold51_105::ptg000102l:207129-207216	TATTATTGATATCATTTTGATATCATTTTAATGATTGTATTTGCTCTTCTTCTAAATTTTAATATTTTACTTATATGATCTCAATAA	87
scaffold51_105::ptg000102l:212192-212307	TAAAGGTACAAAAAAGGAATTTTTGGATTTATAAGAGGAATGAAAAAGTAAAATGATTGAGTTTTCGATTTCCCCTTTAAATATTAATAAGGATATAAGATATCTACTCCAAGTG	115
scaffold51_105::ptg000102l:228237-228385	TACAATTAAAATAGGGTACTTATTTTATTCCATTATAAATTTAAAACTTCTTTTTGGAAAACTTTAAGAAAATTAATTTATTTAATTGAAATTTAGAACATATTTGATCCATTATGAAGCAAATCAGAAACAACATTATCTTTTACTG	148
scaffold51_105::ptg000102l:270698-270798	TACTGCCAAGTCACATTCCATTCGCTAAATTTTGATACTCTCACTAATTATTTGTTGGATTCAAGCCTGATAATCCTCAAAAAGATTACTAATTAGACTT	100
scaffold51_105::ptg000102l:278628-278794	TATAGTCAATAAATTATTAATTTGTAAATTTTTTGATTATTTTTTTGTTCCTTTTTACTTAAATTAATTTACAATATTTTATAGAGAATTAATTAGCATATATTAATTTATAGAATTAAATCAAAGAATATTTGAAGGAATCAAAAAAATGAAATTAATTGTATTG	166
scaffold51_105::ptg000102l:290875-290974	TACAATTATGTGAGTAAAATGTTTCAGATTTCTATTGGATATCTATTTAATATTAATACTATTTTCAGGTGAATCTTAAATAGTTATTAATTTCAACTG	99
scaffold51_105::ptg000102l:295134-295219	TACAGACGAGAATCTTTTTATTCCCAAAAAGTAAATAATTATTGGATATTAAAATAACACTATTATAAGCTATATCAATTGATTG	85
scaffold51_73::ptg000104l:19610-19716	TACAGTAGGTGGATAATCCAATTGTCATTATTTTCATTTCATTAATTTAAATTAATTATATTTTACATCTAATTGAAATAACACAACAAATTTCATATATCGAGTT	106
scaffold51_73::ptg000104l:127802-127931	TACCCATGGTTTTATTATTTTTTTGTTTTGTATTATATTTATTTGATTACCCGATTATGTTATAGGTTTGTTTAAATATTTAAAAAATTAACAAAAGTTTAAATTAAATAATTGATCACTAACTCACTG	129
scaffold51_73::ptg000104l:227006-227210	TATTGCTAATATAAGTAATGTATACATTTTAGTTTATAGCTATGTTTACCTTAAATCAACATTTTTTAATGTAAAGATTTTATTTAGCTAACTTAAATTATTTTTAGCTCAGCTAACTAATTCATTTTATAAATCAACTTCAATTTAATAAAAAATTAAAATAATTGTTTTCAAATTATATTATTTCCAATATTAAGTTTATAA	204
scaffold51_73::ptg000104l:251050-251156	TACACATTGATTTCATTTTATTTCTATTTTATTTTTCATTCACAACTTCCTAAATTATGATTTTGATTCTAAAAGAATATGTCAGAATAATTACTCGATTTTAATG	106
scaffold51_73::ptg000104l:251902-252168	TACAGTGCAAGCAAGACAGATATTTCCAGAATAGACAAACAAAATTTTGAATTCTAATGCCTTTATCATCGGAATATGTTAATACATGTAAATTTTAAGTGTTTATTAGTGTAAAATTTGATAATTAAAACTAATTTCTTCTTAATTAAGTCTTTATTTAGTATAATAATTAAATTTATCAATAACCTCTTTTATATAAATTCTATTAATAACAAATCATATATTTTAGCATACTTCCTCTGAAGAAATATTTAGTGTAAGTAGAA	266
scaffold51_73::ptg000104l:312313-312420	TATTATGATTTAAAAAAGATTATTATTTTTTAAAGATATTAACAAATTTGTTAAAATAATTTAAATTATATTAATTTGAAAAAGAATTAAAATTATTGAGTTATCAG	107
scaffold51_73::ptg000104l:337475-337665	TATCGTATTAATAATAATTATACATAATTTTAGAGGATTGAATAAAATATAGTTAATGTATTTTTTAATTTACAATTATTATATTAGAAACTTTTATCTTTCTTAAATTAAAAATCTTAAAAATAAGTAATTTTGTAAATGACTTTCAAATTTACCTTACAGCTCTAAATAAAAAAATAACATTAAACAA	190
scaffold51_7::ptg000109l_ptg000211l:167342-167549	TACACTATAATTAGAAATATTATCTAAAATATTGTTATTAAACTAAACCTTTTGATTATAGTATTCAAAATTGACAAAAACAAGGAGTTTATATTGAAATTATAATAATATAAAATTTTACAGAATTTAATATGGTCTCAGAAAAAGATAAAAATATTTTCCCAAAATTTCAATAATTTAATTCAAGAAACTTAAAAATTTTAGCTT	207
scaffold51_7::ptg000109l_ptg000211l:193620-193717	TACACTTAATTATCACTTTATTTTATAATATTCATTAAATTCACTTATAAATTATTCTATTTTATGAAATTGCACAAAAACTGTAATCAACCAACCT	97
scaffold51_7::ptg000109l_ptg000211l:206928-207056	TACAGAAGGATATAAAATAATATTTAACATTACTGATCTTTATTATTAAGTCAATATGAAAGTTCAGAAATTAAATAGAGAATTTTAAGATTTATGTATTTTTTACTTAAAATTTTATTACTTTTCTG	128
scaffold51_7::ptg000109l_ptg000211l:283871-283953	TATAGTCTATATAAAGATATTTTTATGTTAAGATCAACTAATTTATATCATTCAAAATATAATAAGAATATTCTATTGAATG	82
scaffold51_7::ptg000109l_ptg000211l:418680-418809	TACAGTAAGTTAGAAGTTCATATTGATATTTTCTGTAATTTAATTAACTCAGTAATTTTGATTCATAATTGAAGATTTAATTTAAAAATATATACATACGTAAACAAAAAAATAGTGTCTTAACAACCT	129
scaffold51_7::ptg000109l_ptg000211l:435571-435664	TACAGATAAAATAGGAATTCAGTTTTATTTTTCATTATTTTTATTAATAATAATTCTGCTTTGTATTTTTATTTCTTAGATATTATCCTACGG	93
scaffold51_7::ptg000109l_ptg000211l:443262-443383	TACAGCAGAAGTTTCCCTCTTTGCTTAGTTATTAATGTTGTTCATATAATTATCATTAATTCTAAGTAAACATTCATAAATTTTATAAATATATATTTATAAAATTCACCAATTTGATCTG	121
scaffold51_7::ptg000109l_ptg000211l:493013-493099	TATAGTAGAGCAGCAGTGTTTTTATATTAACTTCTTGAAATTTATTAAAAATTCAATAGTATTTTATTAAATAATTAAATTCACCG	86
scaffold51_7::ptg000109l_ptg000211l:552933-553018	TATGGCTATATTTTGAATCAATATACTTTAAATAATTATTAAACACAAATCTAACAATTTGTAATAATTATATATAAAAATAGTG	85
scaffold51_7::ptg000109l_ptg000211l:605281-605518	TATTGCTTAGTTAAATTTATTTTTTATTTTTAGAAATATGATGGTTATAAGCTATTACAACATTCACTTTTTTATTTCATTTTATAGTTGGAGTATAATTGATATTTTTTATCATAATTAGCAAATCCTCATTAATTGATAAATTTTCTATCTTAAATTTTGTTTTTGCTAATTTCAGTAAGTTATATTAATTATTCAAATATTGATGAGGGAACAATTTAATTATAGACTTAATAA	237
scaffold51_7::ptg000109l_ptg000211l:614726-614852	TATTATACAAATGAAATATGAAAAAGATTATTCTTATTATTATTATTATTATTAATTATTAATTATAACATATCAATATTTATAAGTAAATATAAATAAAAATTAATATATTTTTAGGAAAGACAA	126
scaffold51_7::ptg000109l_ptg000211l:621224-621333	TATTGTTTAGAAATTTTAAGAATTATTTTTTTGAATTAACTGTTTTTAAATGATTGTATAAGAAACCTAAATATTCAATCATAAAATTATTGCTTACTTACTTTAATAA	109
scaffold51_7::ptg000109l_ptg000211l:644702-644908	TATTGAGTTCTCATTAATTCTACAAAGGTTTTTTAGGGTACAATTTCATTATAAATAAAGGAATAAATAAATTATAAATTTAAATATATTTGATTATTAAAAAAGAATTTATAATTAGTTTATTTAAATTAAAATAATGACTTCTGCTATTTAATTATATTAATTAATCATTAACATAAGATTAAAATGAAATCTTGATCTTACAA	206
scaffold51_7::ptg000109l_ptg000211l:650175-650275	TACAATAAAATAAAAGTAATTTTTGATGATCTAATTCAATTTCTTCTATATTCACGTCAACAATTTTAATCTAATTTTAAAGAAGTAAAAACAATTGCTG	100
scaffold51_7::ptg000109l_ptg000211l:673086-673250	TATTGATTAATTAATAATTGGATAGTATTTTAGATATAATGTTCGAATAAATTTATCTTTCATAAAACTTAAAATTATTAGCCCACTGAATTTTAGAGTATAACTTAAATAATATATGTATAATCTTATCAAGATATTAAAATTCATTTATCTTCAATCAACAA	164
scaffold51_7::ptg000109l_ptg000211l:676711-676803	TACAGAAGAATTTAATAATATCTAAAATATATATATTTAATTATTTATCTTTTGTTTTACATATATTTTATCATTTTACATAAAATTAGTTG	92
scaffold51_7::ptg000109l_ptg000211l:681351-681479	TACAGAAGGTAGATTTAAAGATTTATCATTTCATTTAAAGAAATTTAATTTATTTTATATACTTAAATATTAGTTCATATTATAACTATCAGCCATTAATAAAAATAAAAAAATGAATTTTTCAACTT	128
scaffold51_7::ptg000109l_ptg000211l:690306-690565	TATTGACTTCTTAATAATAAACTCTTTTTTGTCAAATTTTTGAAAATTGGTTCTATAAAATGGCTAACATTGAGTATTTTAATAAGCAAATAATCTATAAAACTCTTCATTTAACTTGTTCAATGTGAGGTAAAAAAATCAAGAAGATTAATTATTCTTTTTTGTTTAAATTTCACCTTGATTTTCTTCGAATTAGTTATTTAGCTATATAAAATATAAACTCTTAATTGAAAAATCATAATTTAGATTTAATTATCAA	259
scaffold51_7::ptg000109l_ptg000211l:706910-707000	TACAGTAGTATAGTTTAAAAATATTATTATTTGAATTATTGAATGCTTACAAACATATCGGAAAAATAAAAACAACATAGTATTCAACAA	90
scaffold51_7::ptg000109l_ptg000211l:725677-725908	TACAGTATCCCCAATAAAAATTAAGTCATAAATGAAAATTCTATAAAATATTACTGGAGAATGGATTAATTCTTTATTTCAATTAATGAGTTGAACTGAAAAAATTCAAATTCATTTTGAAGAAGTAATAAACTCATAAAATTATTGATTGAAAAATAGAACTAATTCATTCTCCAGTAATATATTAATTAGAAAATTTACATTTTTTTAAAACTGTATGCAAACATACTG	231
scaffold51_7::ptg000109l_ptg000211l:727546-727636	TACAGCATACTTTCTCATTTACTTTTTATAAAAGAATATGTCAAGTGTTAATAATCCAAATGTAATCACAAACAATAAGTTTCACATCTG	90
scaffold51_7::ptg000109l_ptg000211l:752175-752586	TACAGTATTATAGATTGGCTTCTAAAATTTCTCCTGAAAAGGCTAAATAAAAAAAGAAATTAATCAATATTTATCAATAAACAGAATCAATATATTTAATAAATTTAAATAATTTAATTGATATTTGCAGTGTGTCTTGATTTTTTTAAAATCTATAACTATAATAAATCAATCTTAATGATGTATTTTTATTTCAGTTTGCTTAGTATAATAATTAAATATATCGATAATATAAGTAATGACATTTGATCAAACCTTTTGTGTAAGAACTATAATAGAAACTGTTTTTTATTTTAAATAATTTAATTCTATTTATAGTAATAGAGTTTGAAGTTATTCACCTTTATATCAGAAATTTATTCATTATATTAATTAGAATAATTTATAGAACAAATTACATTAATTCTGCTG	411
scaffold51_7::ptg000109l_ptg000211l:753432-753544	TACAGTAGAAGGTAGTTTATAAAGTTGTGGGTTTTTATAAATAATATGAAATTTTTTCTAAGTACTTGAGTATTCACTTTAATTTCCATAAGTTGATTTTCTAAATGTACTG	112
scaffold51_219::ptg000109l_ptg000211l:858164-858522	TATTGTAAATTTTTTAAAATATTCAAAAAATATTTTTTATACAATTCTTTCTCTATATATATTTTCTCAATATTTTTTAATATTTTAAGTAAATACTTATCTATCTAATTATATTTTCTAAATATTTGTATTTAAATGTCTCTCTATTCAATTATATTTTCTAAATATTTTGAATCAGCATCTACGTTGAATGTGAACGCCCCTTATGCTGGTTGTGACTATTTCAACTTTTACCTCTTTGTACATTTTATGTTGATGGTACACAAAAGGCTCAAAATTAATATTATTTACACTGCATATAAGTCAACAAGATATCTTTATGTAATTAAAATAAGCTATTTTAAATTTCAATCAAGAA	358
scaffold51_11::ptg000136l_ptg000234l:104775-104964	TATTGTATCTTTAAATAATAATTCCGTATTGATTTTTCACAAAATATTTAAAAAAGAAAGGTAATAATAATTTTTTGGTATTTTATATAATTTTTTTGTATCACCTTTAATAATAATAATATTTAGCTATTTATTTTTTAATGCTAATAAATGTAACTAGAATTGATTTATAGCTTTTTAACTTAACAA	189
scaffold51_11::ptg000136l_ptg000234l:147327-147448	TACAGAACAAATGTTCAAATATCATTTTTATAAATTATTTAGAATTAAAAACATAATAATGTATTATGATATTTTCTTAAAAATGAACTAATATTAAGAGAGATTAAAGCTTTTTTGAGTG	121
scaffold51_11::ptg000136l_ptg000234l:177400-177498	TACACTCATTTATATTTTCGTATTACTTTTTCTTCATATTTTGTAATACAGATCTCTATTTTAATAAAAATATTCAGAATTTTTACTAAAACCAACCT	98
scaffold51_11::ptg000136l_ptg000234l:202349-202432	TACAATCATTTTAGAATTAAATTTAACAAATTTCTTCATTACTAATGAAACCAGAAAATTTCAAGAGAAAATAAAATAAGCTG	83
scaffold51_11::ptg000136l_ptg000234l:253993-254117	TATTATATAATTGTTAATTTTGACTCTACATTTTGATTTGAATACTATTTTTAGAATTTTAGTTAATAACACTAATTAAATCAGATTTACAATAGTAATATTCTAAAATATCTCTAATTAGTTG	124
scaffold51_11::ptg000136l_ptg000234l:256753-256846	TACAGATATTTTTGAATTATTATTAAATAAGAGAAAATTATAAGTGAAATTACGTTTTTTATATTTATATTAATTTATAAAGTAATGAAAGTG	93
scaffold51_11::ptg000136l_ptg000234l:258565-258669	TACAGATATTTGAATAATTATTTATTTATTTAATTAAATACATTAATTATGAAAAAATAAAGATTGATTTTTCAAATCTTATAAAATTGATTTTAATTCTACAG	104
scaffold51_11::ptg000136l_ptg000234l:275820-276060	TATTGTTTATACATAAATTATTAATTCATCTTTATTAAATTAAATTGAATAAATTTTGAACACCTTTAAAATTTGGCTAATAATTTATATTAGTGCTAAACTCTATTTAAGTTATGATCTGAATATTATATAAATTTAAGATAAAAATTATCTTTGTAATTGAAAAATAGAAAATTTTTAGAATTTATAAATTTGAAAGAAATATAATTTTATAATTGTTGAAATAAATAATTTCGATAA	240
scaffold51_11::ptg000136l_ptg000234l:382944-383032	TATAGTTGACTTTCTTTATTTTTATTTCAACTTTTTTGTGTTCATATCATCATGAGTAAAAATCTCAAAAATATAATCATTTCTACTT	88
scaffold51_11::ptg000136l_ptg000234l:389654-389749	TACAGTAAATGCAATGTTTGTGTGATAATATTAATAAATTTTAATATTCATTATAAATGCATTACTATATATATAATAATTGTTCATATCAACCT	95
scaffold51_11::ptg000136l_ptg000234l:473027-473135	TACAGCTAGGAAGCAAGCAGTTTATGAGTTTTTATTTTGACTATTTTTGAATTTCAAAATTTCGATGTAAAAATTAAATTGTAATGGTAATTTTATTTGTACAAATTG	108
scaffold51_11::ptg000136l_ptg000234l:486707-486798	TATAGTATTATAATTGAAATTTATATGATATAGTTTGATAAATCAAAATGAGATTTCCAAAAATAATCTAGATATTATCTTCTATTTGCTG	91
scaffold51_11::ptg000136l_ptg000234l:502974-503198	TATAGTACTAGTAGAGAAGATTTTAATTAGATAATTAAATGAGTAAAAAATTCTCTCTTTTTTTATCAAATTTTAATAATTTTTCTAATAAACTAAGGAATTCACTTTGATTTTTCGCCATAGATCCAATTTTTTAGTATAATAATTAAATTTATCAGTTTTTAACAATTTATATATAGATATTTCAAACATCTCTTGTGAAAGATATTTTTGGGTAAGAGCTC	224
scaffold51_11::ptg000136l_ptg000234l:580301-580506	TATTGTGAATTTAATTATCTAATTATTTAATTTTACATATTTATATAAATTAAATAATTATGTAAGAAGTAGTTAAATTAAGATTAAAAATAATTATTAAAATGAAACTTTGTTTATAATTTATCAATTTAAGCAAAAATTCTATGTTAATTTAATAATGGATGAAAGTCTTATTAAAATAAATAATAAATATATGTGATGACAA	205
scaffold51_11::ptg000136l_ptg000234l:583884-583968	TATTATTGTAAAAGAATATGAAACTTTTTATAAGTTAATTTTATTCATTAAATTAAGGAAATTTCAGTTAATATCTTCTAATAA	84
scaffold51_11::ptg000136l_ptg000234l:590360-590473	TATTGTTGTAGTAAAATGAAAACCTTTATTATTATATAAATACAAAAATGTGGGTTAAAATTAAATAAATACTGATATAAATGAAAATTACTTAATTTATCATAGATGAACAA	113
scaffold51_11::ptg000136l_ptg000234l:632717-632889	TATGGATAAATAAATGAATCACTATTGTATTATGAAATAAAAAATTAACATCATTTTTATTAAGCTAAGTACTTTTGAGTTTAGAATTATAAATAATACTATATGTTTGTATCAATTAATAAATATTTTTTGTTGATTTAAATTTGAATAAATAGCATTTTTACTGAAACAA	172
scaffold51_44::ptg000168l_ptg000269l:45486-45600	TACAATCACGTAGGCAATCTCTAAACTATTTACAAAAAATCCAAAGGTTATAATGAGTTCATCTCTCAAAAAACCTAATTTAAAAAATATTTGTTTCAGACTTCCAAACTACTG	114
scaffold51_44::ptg000168l_ptg000269l:143787-143980	TATTGATGATTTCTTTTTAAATTGTTAATTATAGATTTAATTATAGTAATTAATTATTGCTAATTATTTTCATAATTTAATTATAATTGTAAATAAAATATAACTTTTTCATGTCTCCAAAATAGTTAAATAATAATATCTTTAAGCAAATAAAACAAGAATCAGTATTGATTTCTAAATATTAATGTAATAA	193
scaffold51_44::ptg000168l_ptg000269l:171459-171644	TATAGTGTTCGTTTTGAAGATATTACAAGTAAGGAATATCATTAATAAATTATTTTTTTAATAAAACTTTAACAGAAAAAGTTTAGAAATTGAATTGTTAATTATTAAATTTTTTTGAAATAATAATTTTTTGTTAATGGTTAATTTATAAATCTTTAGAAATAAATCGTTTTGTGCAAATGGTT	185
scaffold51_44::ptg000168l_ptg000269l:186306-186426	TAGAGATAGAATAAATAACTTTAGTTGTTTATTAATTTTAAATAAAAATGATATTTTGAATAATAAATTTAAATCACGAAGTTTTCTTTCGAATAATTAATATCCATAATTATAGTACTG	120
scaffold51_44::ptg000168l_ptg000269l:229015-229194	TATTATCGAAATAAAGTTGATATTTTTCTTATTTGAATTTATATTATATTTAATCTAAATACATTTAATTTAAATTAAAATTGTTATTAAATTAGTTAAATAGCAATAATAGTAACAAAATTATGTATTTAAATTATAGTAATCTATAAATAAACTTGTATTTTTTATTAAATTGTCAA	179
scaffold51_44::ptg000168l_ptg000269l:231374-231529	TATAGGTGATATATTTTAAAATATAAATAAATAAATAAATAAATAAATAAATAAATAAATAAATAAATAAATAAATAAATAAATAAATAAATAAATAAATAAATAAATAAATAAATAAATAAATAAATAAATAAATAAATATATTCGATTAATTG	155
scaffold51_44::ptg000168l_ptg000269l:233840-233994	TACCATCAATTCAAAGATATATTTTGATATTCTCTCGTCTAATTATTAACCTGATGTTTTTATCAAGCAGTTTCATATTATAATTCAAATGTTTTCTACTTTTAGTAAAAAAGAATTATCAAAAAATTATTTGTAAAAATATTAAGAACAACCT	154
scaffold51_44::ptg000168l_ptg000269l:236875-236966	TAAAACTAAAATAATTAATTTTCACTTTTATTTCTTGGATTATTTATTTAAATACTTAAATTTTATTTTATAAATATTAATATTTATTGTG	91
scaffold51_44::ptg000168l_ptg000269l:240832-240926	TATAGTCTTAAATTATAATTTTATAAATATTTATTAGAATAGATTTAAAATTTAAGTTTTAAAAAAAAATTGTAAAATCTCATTAATTTGACTC	94
scaffold51_44::ptg000168l_ptg000269l:276396-276481	TACACTCAACACTAGGATCTCTAATTTCAAATATTTTAGCAATGCAAAAATACAATAAAATTAGGAATGTTGCGTAAAACAATGA	85
scaffold51_44::ptg000168l_ptg000269l:279466-279570	TACATTAATTTTATTTAGTTTTTCTATTGATTCATATTTTATATAATTTTAATTTCATTTAAATATATGACAATATACAAATTAAATTATTTTCAAATTCTTTG	104
scaffold51_44::ptg000168l_ptg000269l:323509-323593	TATTATTAGCATAAATATTAATCAATTTGTTTATTTCAAATTCACTTTATAATCTTGAAAATAATTTAAATTTTATGTCGTCAA	84
scaffold51_44::ptg000168l_ptg000269l:380141-380360	TATTATCTAAAGAAATAAGAAATTCTAATAATTATTTCTAGTTTATTAAAAATCTCTAATTGGAAAATTAAGAAATTAATAATATTCTATATTTCTTTTTTAGTTAATAAATATAGGATTATTTAAATCAATATTTAAATAATCCTATATTTACTTAATTCAATAAATCTAAGAAAAATTAAGCGAAATAAAATCTAATATAAATTATTTAATATTCAA	219
scaffold51_44::ptg000168l_ptg000269l:381520-381737	TATTATTGGGATAAAAAATAATATTACTTTATTCTAAGATTTGTTGCTAACATTAATTGCTATATATTAATAAACTAATCTCTATTATGTTTTAACTATTAAATTATAATTAATAAAAATTGAAAATCTATATACAATAAAATAATGTGTTTAGTATTATTAATCAAGCAATACATTAGATTTTGAGAATGAGATAACTTACTTATGAATTCGATTG	217
scaffold51_44::ptg000168l_ptg000269l:432014-432377	TATTATCAAATCAGAATATAATCCAAAGTAATTACCATATTCACTTTTAGAGTATAAAAATCTGGCACTCCTAATATGTAATAATTAATATTGTCATTTATTAAAAATTTATGATTGGAACCTTAAATTTGTAGTATGAAACAAATTGCATAATAATTTCTTAAAAAAAGTCATGGTAAAAAATGTTACATACGCATTATCAAGGAGAACAGAAATACTTTAATACTCAATTAGGAAGTTGATGGAAAGGTTATAGATGAATTAGCCATAAAGCATTTTGTTTTATTTCATAACAAATAATTATTAGATAAAGAATTAATAAATTATTTTTATAATAAATACATATTATTCCTAAGATGACAA	363
scaffold51_44::ptg000168l_ptg000269l:435042-435176	TAATCGAAAGAGATGCATTTTTAGAATTTATTAAAAAAGGTTTTCCTCTTATTTTTAGATATTAAATATACATACAAATTGCTATTCTGTGGAATTAACTGAATTTCATATGTATCTATTTTCAAATCAACCAA	134
scaffold51_44::ptg000168l_ptg000269l:439310-439448	TACACTCAAAATATTTGATTTTTATGAGTCTTTATTAATAAATAATGTATGCCATAATTTTATAATTGATTTACAAAAGTACTTGGATAATATTAGATTGGCCAAATGTAAGCCTGAGATAGAACTTTCAAATGATTG	138
scaffold51_165::ptg000064l_ptg000147l:104436-106195	CTGTTTCTCTCCTAATGGTGGTATTTATATTTCACTATTATTTAGTTAGCTCTAATTTTCCTATTCTTTTAATATCACAATAGCTCATATTTTAATCATAAGGGGCTGTAATTTTAAAAGGAGAATTTATTAATCGATTTGGCATAGACTTGATGACTATATTTGAAGAAAGAGGAAGCATCATTTTAGAAAACTAATTTGGATTACAATAACAACAATATTGATTATTATAAAAAATGAATTACAACATTCTGATTTGCACAAAACCGCAACCATGTTTCTATAATAGAATGTGATTGTATCAAATTCCAAGTTACAAATAATTTATCAAATATCTATATTTTGATTTCTGAAATTAGCGCAAATCTAATTTTTGACTTCGTGTAAGGGTATTGTAAAAAGTATTAAGGAAAACTAATTACTCTCTATAAATCCAGGATGTTAAAACAGAAAAGGAGATACTTGCAGAAATTGAAATTACAGGTTGTCTAGGCTGAAAGGAAAAAATCAATATACTTGATTGCAAATTTTTTAATAAAAAAAGAAATATTTAATTTTCAAAAAATTCTAATTATATAAATATAAATGTAAACAACATTTTGTAGAATTGATATTCATATCATGTTATACCTAAACCTTACTTAAAAGAGAGTCGTTTGAAATATCAGCTTGATTAGTTTAAACTTTAGTTTAATAAAATTAAATTCTACAAATAGTGTTTAACTATTCTTATTAGAACTAGATCCTAAATCTAAATGAGCTTTATCTTTTAAGGAAAATCTGTGTTTTTTAATGATTAGATAATTATGCAATATTTCTTTAAAACTAAAGGTTCGATCTTTGTATATTTTATACAGTGTTCCAAACAAAAAATTTAATGTCCCTTTTTAATATCAAATCTCATTTCTATCAATAAGAATTGTAGTTATTAAAGTATGCTCAACTAAATTAAGAGAACTATTTTTTATTTGAATTATACGTCTATTTTTGAATTTTCTTGATTATATTAAAAAAGAATTGAACAATTCAGATTTATGATCACTATACAGCTGAACCTAAAATAAACTCAAAAAGAATTTAAAGATATTTTAAGTCAAGAGAGAACAATTTGTAAATAAATTAATTATAAATGAGTTCATCAATATTAAAAGTTTCTGATCGTGTGATATTCAGTTAATTCTATATTCTTGAATATACAAGAAATCTCTTTTAATATGAAAATTGTACTACAATATATTTTGATGATTTTTTTTTGTGAATAAATTATGAGTGTGAATTAGATTGGATACATTTCTCTCTTTTTACAAAAAGAAAAATTATAGGGATCCAAAAAATTTAAAGATTTCTCATTATAAGTAAAGCATTATTGATCATTATTTCAAAAATAACTCCACTTTTGTCTTTGAGTAAGATCAAAATTTATGCAAAAGCGAATTTGAAATGAAATCATATTCAAGTATGCATTCTATAATATCATTTAAATAAATTTGCATCAATCTCGATTTAAAAAATTTAAATTTAAGAAATAAATGTTTAAAATGATCTACATATTGAATTTTAATTTAAATAAATGACAGTTCAATTATATCCAAAAGAAAGCAAGAAAATCAAACAATATTCAAAAAGCAATTATTCCTATTTACCCCTCATCAATATGAAAATTCAGAATAAGGGTTACTTTATACAGTTGCGGTTAGAGTTCCAATTATCTTGATAGATGTTATATTGGAAAATTGTATAAAGACCTTTTCAAAGTATA	1759
scaffold51_110::ptg000192l_ptg000204l:179012-180920	TTTGTATATTAAAATTGGTATCCAATTTATAATAATTTATATATACAAATGAATGACAAAATAATTAGAATTTAAATTCTAAAATTGATATCCAATTTATTTAAATTTATAAATACAAATGAATGACAAATAATTTTAATTTGTATACTAAAATTGATATAAAATTTATTTTAATTTATAAATACTCAGTATTTACAATACATTTAGAATTTTTATTCTAAAACTGTTATCTAGTTTATATTAATTTATAAATACTCATTATTTACAATACATTTCAAATTTTATTCTAAAATTGATATACAATTTATATTAATTGATAAATACAAATGAATGACAAAATAGTTAGAATTTTAATTCTAAAATTGATATCCAATTTATATTAATTTATAAATACAAATTAATGACAAAATAATTAGAATTTGTATACTAAAATTGATATCCAATTTATATTAATTGATAAATACAAATGAATGACAAAATAATTAGAATTTGTATACTAAAATTGATATCCAATTTATAATAATTTATATATACAAATGAATGACAAAATAATTAGAATTTAAATTCTAAAAATGATATCCAATTTATATTAATTTATAAATACAAATGAATGACAAAATAATTAGAATTTGTATACTAAAATTGATATCCAATTTATAATAATTTATATATACAAATGAATGACAAATAATTTTAATTTGTATACTAAAATTGATATACAATTTATTTAAATTGATAAATACAAATGAATGACAAAATAATTAGAATTTGTATATTAAAATTGGTATCCAATTTATTTAAATTTATTAATACAAATGAATGACAAAATATTTAGAACTTGAATACTAAAATTGATATCCAAAATATATTAATTTATAAATACAAATGAATGACAAAATAATTAGAATTTTAATTCTAAAATTGATATCCAATTTATATTAATTGATAAATACAAATTAATGACAAAATAATTAGAATTTTTATTCTAAAATTTATATCCAATTTATTTAAATTTATTAATACAAATGAATGACAAAATATTTAGAACTTGTATATTAAAATTGATATCCAATTTATAATATTTGATAAATACAAATGAATCACAAATGATTTTAATTTGTATAATAAAATTGATATACAATTTATATTAATTGATAAATACAAATGAATGACAAAATAGTTAGAATTTTAATTCTAAAATTGGTATCCAATTTATTTAAATTGATAAATACAAATGAATGACAAAATAATTAGAATTTGTATAATAAAATTGATATACAATTTATATTAATTGATAAATACAAATAAACGACAAAATAATTAGAATTTTAATTCTAAAATTGATATCCAATTTATATTAATTGATAAATACAAATGAATGACAAAATAATTAGAATTTGTATACTAAAATTGATATCCAATTTATATTAATTGATAAATACAAATGAATGACAAAATAATTAGAATTTGTATACTAAAATTGATATCCAATTTATAATAATTGATAAATACAAATGAATGACAAATGATTTTAATTTGTATAATAAAATTGATATACAATTTATATTAATTGATAAATACAAATGAATGACAAAATAGTTAGAATTTTAATTCTAAAATTGATATCCAATTTATATTAATTGATAAATACAAATGAATGACAAAATAATTTGAATTTGTATACTAAATTTAATATCCAATTTATTTAAATTTATAAATACAAATGAATGACAAAATAATTAAAATTTGTATACTAAAATTGGTCTACAATTTATTTTAATTGATAAATATAAATGATTAAGAAAATAATTCGAATTTGTATTCTAAAATTGAAAATTATTTACAATACATTTAGAATTTTAAATATTTTTTGATAAATACAAATTATTGACAAAATATTTAGAAGTT	1908
scaffold51_110::ptg000192l_ptg000204l:180950-183486	TATTCATTTTATAATAATTGATAAATACAAATGATTTAGAAAATCAATAGAAGTTTTTATAAACTAATTTATAATATTGTTGCAATCAAATTCATATTATCTTAATTGATAGATACAAAAGATTTATAAAAGTTTAGATTTTTATAATACAATTAATATCCATTTTATATTGTTTGATAAATATTAATGCCTTTATAAGTGTTCTTATAAACTAAATAACAACATTCTTAGAATTTTTTTATTTTAATTTATATCCATTTTTATAATTTCAAATGTACAATAGATTTATAATAATTTTAGATTTGTTTTTATAAATTTAATATTAATTATCAATAATTAAAAAATGAATATGATTTACACTAATTTCTTGAACAGTTTTAATACATTTTTCAATCATTTTATGTCGTCTAAATACACAATAGATTTAAAATCAATTTAGAATTGTTTTATTATTTTTAAAATCTATATTATATATAGTTTGAAGAACACAAGTCTATTTGTAGTCATTATTCGTTACTTTCCAGACAAAGATTTAACGCTTCAATTTTCTAACTCCTTTTTCCATTTGTGACTTCCCTAATGTGTAATAATATAAGTATCTAGGAATAGAGATAGACTACAAAGGAACTACCCTGTTTCATGTAAAAAGGCTAGTAACGAAAACTAACTTTCTAAACTATAAACTCTGCCCTGTTTCAAAAGACATAGAACTTATATATTGAATAAAGCTGTTGATATCGGAGATCATTAAGGAACACCATTTTAGGAATAAATTATGTTCTTAAACTTATATGCATCAACATTCACAATTTTGCTGTGTATAGCTTCCAGGTAATCAACTTCTTAATCATCCAATATTTTCCTATGTTTTAATATCCCATAAAATCTCTATCTATTTATAGTATTATATGCAATTGTGAAAACAATCTCTATCAAGCAATATCTATTTTTTTGTCCATTTATTTTATCCAACTCTAAGATTAAAATAATGGGTTTATGATGACTAAAAGTCTGAACTGTTCTTTAGAGGGTATTTCAGGACGGCATTTGTTTGGAACATAATCTCACCCATCCTAATCTCTTATCGATTATAAAAGTATTTTCGTTCCCCATATTATTTAAGATATTCCAACTACAATTCCTAACAAATTAGTGTTTTATTCCATCAAATGATATTGCTTTATCAGCTGCAATTCTATGTTTTATATTTTCTATTTCATCTTAATTTAACTCACTTAGTGATGGGATTTATTTCAGGCGTTAATACTAGCTTCATGATAATCTATCTAATATTTCGATACTTTCATAGATATAACCTTTCCTGTGCACAATTGGTTATTGTCATTAATTAAGCAGTTGAAGATTTCTCCATCCCTTTGTTGCTAGTGGTGGATTAAAGTATTTTTCAACATTTTAAAGAATTCATTCATATCTATATCACACAGACTTTGAGTTTACTAAAGTAATCATCAGATTTTTAATATTGGCAGGGGATATTCTGATCCTATTTTTGCATATACTTCTTTTGTTCCAGAGCATTTTTTTGTAATTGATGTAGAAGTTCTGGAAAGATTGAACATCTTTATTTTCCATAAAGTTTTAACTGCATTTTATTGCTTTCTATTCCGATATTCATTTTTTTTTTAGGTCTATCATTGCAGTGAGAAAGAGCTTGATATTCTAATCTAAAATGCAGTGGTCATATGAGTCTATCCACTGTTGTGACACCAAGTGATTGGTTTATCTCAATAGCAAGTTATGATCAGTAGAGAAGATAATATGCGATGTATTTATGTTCATATGAAAGTTATTCTATCCTTTGTAGTTTCAATCATGAACCCAGCTCTAAGATTTTACAATTAAATTCTCCCCAAATGATAGGTTACTAATTATTTGATAATTAATTGACTATTTCTGCTGCCCTTCCCCAGAAGTAAAATCTATATTTTTTATATTCACTTTGATTGTGAAAGTAGAGATTAATTAAAATCATGTTTAAGATGGGGTTTATAATTTACATAAATAAAACCTCAGGGCAGATTTGAGTCTTCATCAGAATTATTAAAATAGAACTCAGTGATGTTTTTGCTATAAAACTATTTTGAACTCCAACAATTATACCTCTAGAATTAAAAGTATCTCTCTTTTTATAGTTATATTTATATTTTACAGAATTCTATATGTTCTATTTCTTATATTTTTAATAATTTGATGCTTGATGTTTTTGGAATCTGTCACTTTACTTCTTGAACAATGAATACTTGTTTCTGATATTGAAGATTCTAATGATTTTTTCATCACTTTCTCCATAATAGCTTTTTGCTTTGTCTTCCATTGAATATTAATAATTTGCATATATAAGCCATGGATAAAGTCTGGAAAATCTGCGTATTTACTTTATTATTATCCAATAACTAGGCATATTTAAGATCCTTTCTGAATCTTCCGCTACGATGTTTCGATGTATTATTATTATAATAGAAATGAGTGAAACTTTTATAATAATTTCGATTTTTTTTTTGTATTGTTTCTAGAA	2536
scaffold51_205::ptg000047l_ptg000001l:567767-571931	TATAGACAAATCTATATTGTTGAAATTTTTTCTTCAATTTTTTCCATATCTGTTTGTGACAATTTAATTAGTATGTTTTTTTCTTCAGCAAATTTCCACAAAAATTCCCTACATAATTGCATTCAGAAAAATTATTTTTTCCTTACTAATTATTTAAAGGCAATCTGTTACAATCATCCTTAATATTTAGGCAGCGTAATAATAATTTTTAGATTGTGTTCTAAATTTGTACAAATTAATAATTGTAAATTAATGTTGTTTATTTATTTTAAGTGATTTTCATGAAGGGAGACTTTTATAAAAAAAGCACATAATAATTTAACATATGTAGAGACACTGAAAATTTCGTTCATGGCCTTAAATTTACAAAGAAAAACAACATAGAAGAATTGTAAAGATCTCATATACATTGCTACTTCCTTCACATCTACAGCATTCAAAAGAAAGTAATGTAGGGGTTTTCTCTACTTTATTTTTCCCAACAACATTTTTCATTTATCAATTTTTACTTAATTTACTCAGGTTTTCAGTTTTAAATTTTTAAACATCCTAAACAAACGAGATAATTTATTATAGTCGGATAAAATAGCATCTTTTTTTTAAGCGGAGTTGCAAATTTGTAGAGCCCTTTGTTGAAAAAATTAGAAAACGCATGAATAACTTGTGCTTTGAGATGCAAAAAAAAATAGAATACTCAAAAAATAAGCAACGTTTTGCAAATACAACTTATTAATTTGATTGAGTGTAATTAAAATGTCTGTGCTCCAAAAATCAAAGTGCTTTAGCTTGCTGCGTAATTTTAAAAATATATGTGAAAGACAAATAATTTCCATGATATTTAAATCGAGACAGAAAATGTGTATTTAATTTTTAGCTTTTCATTATTATTTTTACGATGTCTGAAGAACTTCAACACGTATCCATTATCTGTTAATTTTGCCAGAAATTACTCTATGGTAAGGCAAATATTAATGCACATAAATATATATGCATGGAATAGATAAGAAACACTTTGGAGAAGGAGATGAATATTTCATAAGGAAAAAATTAAAAAAGAAGAGCGAAAAAATTCATTCAAAAAGTTTTAAATGAAGGATTAAGCAACTTTTAGAAATATTCTGCTAAATTTAAAGTAAAGTAAGAGCAAAAAAATCAAAATCAATAGCTTCAAGATTAGAGCGAAAAATAAGCTGAAAAAAAGCCACCAGCAGAATAATTGCAAAAACGATTGGAGTTTAATTAAGCATGCAATTCTGATTAGAATGAGTTAGCTTGTAAATCAAAGAATTTGAATGAAGATTATGTGCTTTTGAAGAAGGTCAACAGAATGGTTGTTAAATGGAATTGTTAAAAATGCTCTAAAGATTTCTGCCGAGAGCAAGATGGATATAGGCATTTTTAGCAATAGCATTAGGATTTAAACGAAACAGAATAAAAATGCTTAGATTTGAAGAAGAAAAAAAAGCAACTGAATTCTAGCAGAGTAGAACAGCCTGAATGAATTCCATGAGAAATATATATTAAAAAAATATCGAATTATAATTTGTATTGTCTTTCATTCTTCAACGTCGTCATAATTATTGTTGCTAAACTTGTTAACCCTCTTCTTAAATCCTTCGCCCATCATTTTCAGCTCTTCAGTTAGCTTTGATAATTTTAGCAACTTTTTTGCATGAACCAACTCTTTACGAGCATGCTTTTTTTTTTAGACTTCTTCTTTCATCTGTTAGACTTGCTCCTTTGTTTTGCGAAAGTATTGAAGTCGCTTATTTCTACCAATTGATGTATCTAATTATCGAATCAGCCTAGAAAAGATAAAATATTTACGCTAGATCTTCTTATGTAAGCATTGAAACATCTTGCATTTCGGGATTCTTAAAAGTTAGTGATTTGGATCAATCGTTTTTAATATATTGACAGCCTATGCCTTATCTGGAAAATCACCTTCTGAAAATTCTAGGTCTTAATTATTCAGCTTTTTTCTTATCTCAAATAAAATTCTCGTCTTTGGTTGCTGATTTCAGCAACTATCCAATATGAACTTTTTTTGATTCTATGCCAAAGCACTTCTTTGTTGCAACTTTAAACAAGTATTAAGCAGTAACCCCTGAAGAATGGATTGTAGGCAAATAATATCCTGCTAAAATTAAACCGTAATACATTGATTCTACCGAACCAGTCGCTTAATTTGCTTCAAAAACTGAAATCATATTTTAGCAATTTTTATAATTAAATCAACTAAAATTTAGTGGAATTTTTAAATCGAAAAAATTATTCCATTTTTACAAATCAAATTAGAAAGAAATTTTAAGCGTGATTTTTTTTGAAATATAATAAATTAAAAAAATTGCAAAAACTATTTTATAAAATAATACTAAATATTAATTTAAATTCTGATTGGATGATTGATGAAATTGGAGAATTTTTTTTTGAATTCAAAAAAAATTTTTGTTTTTTTAAGCTTTTTTATTTGAATTCAAATTGCATTTAGGATAATTGATATTTAAATATTTCATTCTAGCAGATAATAATAAAGATAATATTTAATGCAAGTAGAAATTCCTCCAACCTCGTCAATGTATATCTGAATTTAAAATTAGACCTTATGCTTAAAACACCCTTTGCAGACATACTTGCAATGATGATTGCTAATAATTTTATCAAACATATATTTATGAAAAGCGACTGTTAATCAAGTAGAGATAATAAGTGGGCTAATTAATTGCTCTTGTCGAAGCTTAAAATGTTATAAAAGATAAATTGATAGAAACGTAAAATCAAAAATTGAAAAAAAGAATTAAGAAGCCTAAAACAATTCAGAGCTCAATGGCGTTGGCTTAAATGTTTAAGAGAATTGCTTTAAAATTAGAAGATTCTGTTAAACCTTCAATATTAGCGGGTTATTTGGGAATTACAGTAGGAAGAGCAAAATATTTACAAAATTAGGTAATTAAGTGTTCCGATGCCCATATGAAGTAAAATGATTTTGCTTTCGGAGCCGAGCATAAGCTTTGGATTGAAAAAATTATTGTTCAATAAAATGTTGCTCAATTAAATAGTGCAAAAGTAATATATTAAGTATTTTTGAACGAATTTCATGTTGAGGTCTAAAGTTTACCTTTTCATAAATTTTTTAAGTGGCTCAAGTCTTTTGGAGATTATTCTTATCGTTTGCTAAGTTGTGTGAATTTTAAATCATAAACTAAATCTTCTTTAAAAAGAGGTTTGAGTTTGCAAAATAATTTGCAACTCTTTTATGCTCAAATTAAAGAATTATTTTTATTGATGAATGTAGTTTGGAAGAAATTTAAAAGTTGCCCGAAGTTGGCAAAAAAAACAAGCATTTCCTTTGCTTTAAATCTAATCAGGTTCTTCCAAATCTAAAAGCGTTATTGGTGCTATTGGGGTTGATGGATTCATCGCATACAAGTGTGTAAGAGGAAGTGTAAATTCACAAGTTTTTGGAGAATTTTTGCATGAGCTGCTCAGAATATTGTAGCAGAATTCTGAGGAAAATAATTTTTGCTTAATTCTTGATAACGCCTCAATTAATCGTACTCCATAAATTTTTAATTTGTTGTCTTTGGTAAATTATACATTTCTTCCTCCTTATAGTCCTTAGCTGAATTGTATCAAAAAGCTTTGGGCAATAGCCAACGGTAGCTTTCGAGAATGCATTCTGCAACAACTTTCTAAGAATTTCATAATATACATATGCTCAATAACATTTCTGCAACTAAAGTACAAAATGTTTGCATTTCAAACTTAATTTTTCTATAAGCTTGCTTATAGCGATAATAATTTTGAGATATAATATTAATTTTTTATCATTTAATATTTTTGTTTTATACTCTAATGCAAAAATACCTATCTCTTTTCGAACGGCGTCAGAGTTGTACAGCCAATCAACAATCAGCAATACTTTAATACTGTCAAGCAAATTTTAGTCTAAGTTACAGAACGGGATCTAATACACTCAATCCTTAATTCTATCTGCCTTCTCATAACAGAAGAGCCAACCAAATAATATATATATAAAATTAAAGTTCAAAAATTAAATATGGGTTTTGGTGATTCATTAATAATTATTAAATATTTTAAAATAATTATTCATGAATCACTGATTAGTTTGATAAAATATATGGATTAGATTTTATTGGACTA	4164
scaffold51_120::2ptg013560l_ptg000085l:27960-32721	TAATTTTTAAATTTATGTAAACAGTATTTTTTTGATTTATAGACTACTAAATTTAATATAATTTATTTAAATAATTTGAATTATTTTGGATAAATACATTTTATTTATTTGATTTCAAATTAAAACAGCTGAAAGTATTATAATCAATTTTTGATAACTGACTCATAAATAAAAAACTAAATCATAATTACTTTTTGATGAATTTTATATTTTTAATAATTGACTCATTAATTTAAGAATAAATTATAAGTATATTTTACTAAATTCTATATATTTTGATAATTGACTCAGAAATTAAAGAATCAATTATAAGTACTGAAAATGACTTAATATTATTTGATAATTGACTCATAAACTAAAGAATAAATATAAGTACTTATGAATGAATTCAATATTTTGATAATGGACTCATAAATTAAAGAATAAAATATTAGAATAAACTATTTTTTCAAAATGAACTCATAATTTAAAGAATTTAATATAAACATATGATTCAATTCATATTTTTGATAATGAACTCATAAATTAATGGATAAAATATAAACATATTAAAGAATTCATATTATTTGATAATGAATTCATAAATTAAAGAATAAAATATAAACATATTATTCATTTCATACTTTTGATAATGAATTCATAAATTGAAGAATAAAATATAAACATATTATTCATTTCATACTTTTGATAATGAATTCATAAATTAAAGAATAAAATATTTATATATTATTCAATTCATACTTTTGATAATGAACTCATAAATTAAAGAATTAAATATAGGTACATACTATTATTTTCTAAATTAAATCATAAATTAAAGAATAAAATATAAGTAAATACTATCTTTTTCATAATGAACTCATAAATTAAAGAATAAAATATAAACATATTATTCAATTCATATTTTTGATAATGAACTCATAAATTAATGGATAAAATATAAACATATTAAAGAATTCATATTATTTGATAGTGAATTCATAAATTAAAGAATAAAATATAAACATATTATTCATTTCATACTTTTGATAATGAATTCATAAATTGAAGAATAAAATATAAACATATTATTCAATTCATATTTTATATAATGAACTCATAAATTAAAGAAATAAATATAGGTACATACTATTATTTTCATAATGAAATCATACATTAAAGAATAAAATATAAGTAAATACTATCTTTTTCATAATGAACTCATAAATTAAAGAATAAAATATAAACATATTATTCATTTCATACTTTTGATAATGAATTCATAAATTAAAGAATAAAATATAAACATATTATTCAATTCATATTTTTGATAATGAAGTCATAAATTAAAGAATAAAATATAAACATATTATTCAATTCATATTTTATATAATGAACTCATAAATTAAAGAAATAAATATAGGTACATACTTTTATTTTCATAATGAAATCATAAATTAAAGAATAAATCTAGGGACATACTATTATTTTCATAATGAAATCATAAATTAAAGAATAAATATAGGTACATACTATTATTTTCATAATGAAATCATAAATTAAAGAATTAAATANNNAATAAAATATAAACATATTATTCATTTCATATTTTTGATAATGAACTCATAAATTAAAGAAATAAATATAGGTACATACTATTATTTTCATAATGAAATCATAAATTAAAGAATAAAATATAAGTAAATACTTTCTTTTTCATAATGAACATATAAATTAAAGAATAAAATATAAACATATTATTCATTTCATACTTTTGATAATGAACTCATAATTTAAAGAATTTAATAAAAACATATGATTCAATTCATATTTTTTATAATGAACTCATAAATTAAAGAATTAAATATAGGTACATACTATTATTTTCATAATGAACTCATAAATAAAAGAATAAAATATTAACATATTATTCATTTCATTCTTTTGATAATGAATTCATAAATTAAAGAACAAAATATAAACATATTATTCATTTCATACTTTTGATAATGAATTCATAAATTAAAGAATAAAATATTTATATATTATTCATTTCATACTTTTGATAATGAATTCATAAATTAAAGAATAAAATATAAACATATTATTCAATTCATACTTTTGATAATGAATTCATAAATTAAAGAATAAAATATAAACATATTATTCAATTCATATTTTTGATAATGAACTCATAAATTAATGGATAAAATATAAACATATTAAAGAATTCATATTATTTGATAATGAATTCATAAATTAAAGAATAAAATATAAACATATTATTCATTTCATACTTTTGATAATGAACTCATAAATTAAAGAATAAAATAGAAACATATTATTCATTTCATACTTTTGATAATGAATTCATAAATTAAAGAATAAAATATTTATATATTATTCAATTCATATTTTTGATAATGAACTCATAAATTAATGGATAAAATATAAACATATTAAAGAATTCATATTATTTGATAATGAATTCATAAATTAAAGAATAAAATATAAACATATTATTCATTTCATACTTTTGATAATGAATTCATTAATTAAAGAATAAAATATTTATATATTAATCAATTCATACTTTTGATAATGAACTCATAAATTAAAGAATTAAATATAAACATATTATTATTTTCATAATGAAATCATAAATTAAAGAATAAAATATAAGTAAATACTTTCTTTTTCATAATGAACAAATAAATTAAAGAATAAAATATAAACATATTATTCATTTCATATTTTTGATAATGAATTCATAAATTAAAGAATAAAATATTTATATATTATTCAATTCATACTTTTGATAATGAACTCATAAATTAAAGAATAATATATAGGTACATACTATTATTTTCATAATGAAATCATAAATTAAAGAATAAATATAGGTACATACTATTATTTTCATAATGAAATCATAAATTAAAGAATAAAATATAAGTAAATACTATCTTTTTCATAATGAACTCATAAATTAAAGAATAAAATATAACATATTATTCAATTCATATTTTTGATAATGAATTCATAAATTAAAGAATAAAATATAAACATATTATTCAATTCATATTTTTGATAATGAACTCATAAATTAAAGAATAAAATATATATATATTATTCATTTCATATTTTTGATAATGAATTCATAAATTAAAGAATAAAATATAAACATATTATTCATTTCATACTTTTGATAATGAATTCATAAATTAAAGAATAAAATATAAACATATTATTCATTTCATATTTTTGATAATGAACTCATAAATTAAAGAAATAAATATAGGTACATACTATTATTTTCATAATGAAATCATAAATTAAAGAATAAAATATAAACATATTATTCATTTCATACTTTTGATAATGAATTCATAAATTAAAGAATAAAATATAAACATATGATTCAATTCATATTTTTGATAATGAACTCATAAATTAAAGAAATAAATATAGGTACATACTATTATTTTCATAATGAAATCATAAATTAAAGAATAAAATATAAGTAAATACTATCTTTTTCATAATGAACTCATAAATTAAAGAATATAATATATACATATTATTCAATTCATACTTTTGATAATGAACTCATAAATTTAAGAATAAAATATATGTACAGATTAATGAATTCATATTTTTAGATAATTGACTCATAAATTAAAGAATAAATTATAAGTACATTTAATGAGTTCAAATTATTTTTATATTTGACTCTTACATTAACTAAACAATAATAAGTATTTTTTTATATTAATGTTTTTTATAATCACAGCACTTAATAACGAATTATTTATTCTAAACCAATAGATTCATAAATTTATAAACTAAATATCAATTTTTGATTTATTGTATTTGTTTTATCTATTTTGATTTATTACTTAGAAATTCTTTATTTAATTCATCTAATATTTATTACTATAATTGCTAAATACTTAATTTTTATTATGTTAATTAGTTTTTTAAATTCTCATTAATTTAATATTAATTTAATATTTTATAATAACCCTTAAAAGAAAATAACTTCCTAGCACACTAGCATTTGTAACTGAACTTATCTTGATATTAAGAGAAGTAAATAATTCTGCTTCACAAAAGTAGATAGATAAATTATTTGATCATTTATATTAAGATTAGAATTTGAAGCCTATCATTATTGTGATGGAAGGGATGATCAGAATTAATATATTACTGTTTAGAAAGAGAGAGAAATAAATGCTGCCAATTCATTATGTAAAATGAAAATATTAGAAAAGTTGATAAATTTTAGAGGTAAAAAACAAAAAATGCTTCTGAAAAAAAATATCCGAACTAAAAAAAGAATTAGAATAAAATCTGTAAAATCAAAATTAAATCCTATAATTACTTTGATAAACTCAAAGCATGTTTGAAGAATAGTAAGAAGGAAGCCTTTAATATCTTAAAAGCAACTATTATCCTCCATTAGCAAAGAAGAGAATTAAGAATTTGTAATTGCTTCATAAATGATGATAAATAATTATCGACAGGAAAAGAAATATTCATATTTATTATGAAATAAATCGAATTTGAATTAAAATTTGATTAAGCAGGAATAAATTTGTACTATGCTTCTTTTAAGAAGAATAATTATTACTTCATACAATGAATGTTACAATTATCATTATTCTAGTAATATAATAATGAATATCTAGATCCATAAGGTAAATAAATCATAATTTTCTTAATAATAAAAATTGATTTAATTTAATTTTGTTGATGCAAAAATGCTTGTTTTTTAATTAA	4761
scaffold51_120::2ptg013560l_ptg000085l:65615-67045	TATTGTTGTTGTATCAATAAATACGATCTTCATTAATTTAAAAAATTAATGGTGTTATTTTAATTTCCTATTTTTTTAATCATAAGATTATTATTTTCAGATAATAAAAGAAATTGTTCAAAATTGGATAATTTATTCATTTACTCTAAGAAGACATATCGGATATTTTCAACTATTAACTATAGAAATATTAATAAATTTTATTTCTAAACACATTTTTTTACTGATATTGTTAAGTATTTTGATATTTATTATCATATCTACATTCTTCTAAAGTAAGTCGAAAGCAAGTTGATTATGATTATAGCAAAGTTAAATTTTCTTGATAGTTCTTCATCATCCATTCTCAGTTAAATCATAAAAATATTATTGGAATTACTCACTTAAATATCTTAAAATTATAATATTATTTTAATTTGAATTTAAAAATTAAGTTGCTATTTTTAAATTCGTATTTAAAAATTTTAAATTATACCATAACTTATAAATCATTTGGCTCAAAATAATATATACGTATTTTAAAATTTGCCTATCGTATTCTCAGAGAATAATATATTAAAACCTAAAAAAAAATAACTACCATGAATCCCCTTAAAGATAGTAGCATTTTTTCATATATATTGATGATCATGGTGAACTATAATTTGTAGATGAGGCAAATAAAACTATCTTCTCTAATTTAGTATTATTTCAAAATGGCAAATAATGATGCCATTAAAAATTCCTACATTTCCCTTTGTAAGTGCTTTAGAATTAATTGAACTTTAGAATCGTATCTTGCATAATATGGCTATAAGCTGAGATGACATTCTGATAATTTTATCAGGAGCTGCAAAAATACCAATATCCTTAATGATTTATGGAAATAATCTACAATCGGTACCAATTATGCTTTTTGCAGAACGAGAATAGTTTCATTAAATAAAGTTTTTCATAATATTCCAAATAAAAACTACTTTCTACCAATAACAATTCTTAGTCTCTTATTAAACTTTTATATTTAAGATTTATACCTAAATTATAACATTGTCTATCCTTTCGCTTATCCAAGGGTAAAACTGGGTTCATCCTTAATTCATCTACTTAAAATTAAAATCACTCGCTATAAAATATTTTAGGGAGCTAAAAAATATAGGATAAGATGAACTGCGAATTTATAGATTTTATCAATGCTTTTGAAGAAAAACAATTTGCTTTCGGAAGGTAAGTAATGCAAATAAGTGAACTGAAAAATAGATCACAAATTAATATATGGAATGATTTATCAGATCATGTAATACTTATTGTAAGTTATACCTAAAAGAGAGAACCACACCTGATAACTAAGATTGCAAAATAAAAAGGTATTTAACTAAATTAAATCAAATAATGTGAGAAAATTAATAATCTTCTTTGTTCATAATAACAATATTTTTTATTTGAATTTTCAA	1430
scaffold51_120::2ptg013560l_ptg000085l:174513-175969	TACAGAAGAGTTTAGAATAATAATAATAATAATGATAATAATAATAATAATAATAATAATAATAATAATAATAATAATAATAATAATAATAATAATAATAATAATAATAATAATAATAATAATAATAATAATAATAATAATAATAATAATAATAATGATAATAATAATAATAATAATAATAATGATAATAATAATAATAATAATAATGATAATAATAATAATAATAATAATAATAATAATAATAATAATAATAATAATAATGATAATAATAATAATAATAATAATGATAATAATAATAATAATAATAATGATAATAATAATTTTATTTATTTATTTATTTATAAGATCATTTGTGAAAAGGCCTCGGTTACTTTTATTTCTTTTGAGGCTGTTCCGATTTTTCCTCTTGAATCTTTCCCTATTATTGTAGAGTGCGCCGCCATTGTTCAAGTATGAGCGCATCTATTTATTCCTCAGTAAATTACGACATGACTACCTAGCCGCATTCTTTGTCAAGAACAGCCTTAAATGCTAGAACTTGGTCTCTGCTAGGATCCAGATGGCATGAAGGAAGAGGTGGGAGAGCTACAGGAGTTAGTCCTGGATACTAAGTTTGGTCAGGCTTAGTATGAGATCTTGAAGGATTGGTCAACGGTGTCAAGAGTATACGCCCATGAATATCATGAGAGGAACCAGGAGGTATATACTTCTTATGTGTCTGGTACATATGAGTCGTATAGGACTTAAGGTTTTTATACTCTCTTTGACACTGCCCGCATCTGTAAGGTACTATTTTAGTACCAGGTAACGGGGGGCCTGCTTGCTATGCCCTACGATGGCTAGGCTAGGCTTTTCCAAAATCCTTTTAAATTTTATTATCCTTTGGATCAGGCTTCTATCGTCTTGGCTCTTGAAGTTACTAGTGTACCTTAATGTACGTGTTCACTCCTTTGGATTGACTGACAGGACCTGTTTATCTCTTTTTCTTGCTTGTACTTCGAGTGTTTGAGGGCTTTTGCTTTTTCTTCTCTTCCTTTTTTTTCTTTCCCTACGTGTTTTTCTTTCTAGAATGTTCTAATTCCATCTTCTTTTCCCTAGACTCAAACCAGGACTTAAACTCGTCAGGGGACCAGGTAATTAGATTCATCTTAGTCAGATATCGCTTCATTCCCCGTAGCATGTCCTTTATTCTAGATCCTACATGACAACTGGAAACATTTGGCGCACGAAACTCACAGAGGTCGTCCAAAGCTTCGTAGAAGGTATGGAAAAGACCGGCAAAGTGGCCAGTCCACGAGTTCTCTGGGTACACAGGCAAGAAATCAGCTCGAACGCTAAATTGTTCGGTATTCATTTTCTGGCCACAATATTTAAAAGATAAAAATAATAATAATAATAATAATAATAATAATAATGATAATAATAATAATAATAATAATAATGATAATAGTGATTG	1456
scaffold51_120::2ptg013560l_ptg000085l:214438-216207	TATAGTGATATATAGTCGAATACAAGTTCATCTACTTCTGCAGACTTCTTGATATTATATTATACATCTATTTTTATATATATATTCTCTTATAAACACAGAAAACTAATAATTTTATTTTTATAATAAACAATAAATAAAATGAAAGACTTGCTATATTGAGAGTTGACTGGTGGGATTAAGGAGTAAGTGATTTAATTCCCTTTCGATCCACCAATACGAAATTATGGCTGATCAATTATCTGCTTGAAATTGTTAAAGCATTTCAGACTAAAATTCTGCAGTTGCTGCGCCATCGCTATTCGTAAGAAGCAAAGAACTTTTGCTCTTTTGCTTGTCAAACCTGATATTAAAATTTGAATTGCTTATTATAGCATTAGAATTATTTATGTAACAAGCAGGCTTCTGGGAATTTAAGGCTTGAAGCGCAAATGTTCTGAACTTGTGTTGAATAGTAGAGTTAAACAAAAAATGTATATTATAAATTCTGAATATGTTTTTTTGCTATTTCTATGTAATCCCCACAACCTTTCTATGCAGTTTGAAAAAATTATAACTTAAAAATAACCTAATAATAAGGGTTAGTTATAAATGATATTTAAAAACAATAATTAATTTATTTTGTTGTTCATTCTGTATTTTTTTTTGTTTTTTAATTTCCAATAAATTGTTCTAAATTTGATTGATTAGATAAGAATTTTTTATTCAAATTAAATTTTACTTTTGTATTTTTTAATTAATTGTACAAATATTTATATTTCTTTATAATTTCTATTTATAAGAAAATTAAGCGATTGGTTCTGTTGAATCTAAGTATTATGGATTAATCCTAGGAAGATATTATTTTTCCTGATAGGGTAGCAGCTGAATATATGGTCAGGGTTGCTACAAAAAATATTTAACTGTTCAAATAGGATAATTTGCTATGATCAGCAACAAAAGAGGAGATTTAAAACGAGATTTAAAAGAAACTAGGTGACTTTGCTCATGGAAACTACTCTAAGAAAACAGGACAGTCAATACTCTTAAGACGACACAGAACTAAGAAGCAAATTAAGAATTTTAATAAGATGCAGCAAGGTTAAAATAAGGTCGCTAAGAGCTTATTTAAGCAAAAAGATTTCTTAAATTATCAAAGTTAACTGAAGAATTAGAACAAATAAATTAAGGAATTTCAAAAAAAAGTTTAGTCATTAATAAAGAAATTGAAAAATTATAAAAGAAAACAAAAAAATCAGGTAGTATTCTTAAATTTGTAATTGATATTCTAAATATTGTCATTATCATTTATTTAATCTACTCACTAGGTCCTTTGGTTATGATCTGAATTTTTTGATTTCATTTTATTAAAGGTTTGCTAAATCTTGCTAAAATACTTTTCTATAAACATTTGTTCTGCTGTGTTGATTTTTTCCTGAGTCAACCTATAATTCCAATTCCAATTCCAAATTTTTTCATTGTTTCAAATACAAATAAACAATGGAACTTGATATTCTATACCAACACAATATTGCGTGGCTAGATTGCCAAATTATAGGGTAATATTTCAGATATTTTGAAAACAATAATGAAGCCTAAAAATAGACCTTCATAATTTAAATCAATAAATATCCCAAAAAAACTTGCTTCAGGAAATTGTATTACTTGGCTTTATTATAAAATGCAAAATTTAAATTATTATCAGAGGTTAAATTATTATTTTACAACTCAGAGTAAATGAGGGATGAAATTGTTTCGACTATAATAATTAATTCATAATGAAAATTCTA	1769
scaffold51_119::ptg000146l_ptg000149lpart2_ptg000063l:37925-39141	TAATTGATTCCTCATATTTATATAACTCATATATAGTTCATTTTGAGTTACATTTCAAATAAGGCATATCCTATTTAAATTATTAATATATTTCAACCTTTACTATTATAGTATTCAGCATCATTTGGATTTAATTCAATTGCTTTATCATATTCTATAATTGATTCTTCATATTTCTTTGAATTGTATATAATTCATTTTTAAGTTACATTTAAAATAAAGCATTTCCTAATTAAATTATTTATAGATTTCAACCTTTACTATAATAGTATTTAGCATTATTTGGATTTAATTCAATTGCTTTATCATATTTTATAATTGATTCTTCATTGTTGTTTAAATTATATATAATTACTTTATGGATTTAATTAGTTAAAGGGAAACCTAAATAGTTTGTTTGTATATTTAAACCTTTTTTGTTTAAGTAGTTAGCTTCATTTAGATTTAATTCAATTCCCTTTTCAAATTCAATGATTGATTTATTGCATTTTAGTAATGCTTTACCTAATTTAACCATTAGAAAATAAATACCTTTATGAAAATAGTACGTAGGAGATTTTGGATTTAATTAAATTGCCATATTATATTCTATAATTGATTCTTCATATTTATGTATCTAGCATATAGTTTGCTCCTGGGTAATACTCCTATTAGAACATCTCCTAATAATTTATTAATAACTTTATACCTTTTTTATTATAGTACATGGCATTATTTGGATTTATTTCAATTGCCTTTTTAAATTAAATAATTGATTCATCAAACATTTTTAAATCTTATATATCCCTTTTTTCAATACATTTTAATTAAGAGTAATCCTATATGATATAATCTTATATTGATGCCTTTATTATAATATGAATTAGCATTAGTTGGATTTTATTCAATTTCCTTGTCAACTTATATTATTGATTGTTCATATTCTTCGTATTTATATATCTTCATTTTTGATTCAATTCTATTAATTAATTTCCTAATTTATTAAATAACGCTTTGATACTAGTAAAAATTTCCTTTTCAGGATTATTTTAAGTCACTTTTAATATCTTATCATGTTCAATAACTTCTTCTTCATAATCTTTTAACTGATGTATCTATCCTTTTAGATTACATTTAAATTAATGCTTTTGCTAATGTTTTAATTTAAGATTGATACCTTTATTTTAATGGTAGTTACTATTACTTGAATCTAATTGAATCGCCTTCTCATATTCGG	1216
scaffold51_119::ptg000146l_ptg000149lpart2_ptg000063l:40145-42269	TATAGCCAAAGTAATATATTTTTTATAAATTCCTTTGAAAAGATAAATTAAGATCTCGTTTGTATCTGAATCGAACAACTTTGCTTGTATAAATTGAAGGAGTTGATTCGTTTCTTTTGCCAAAATTTTGGCTACTTAAATATTGGGCATTTATAAAACTCTCATAAGCGAATAGATTTTAGCAAGTGCTTCCTAAATTGTGCTAAGCATTTCAAGTAATGATTGTTGGCATTAAATGTATTATTTGGATTTCCTCGCAATTTAAGGCATATCTGTTAAATTTAATACTAATTTCACATTAGAATTACATTCTTAATATTATACCAAATATTATAAAAAGTAGGTAAAATAACGTTATTTTACCGACTTTTTATAATATTTGGTATAATATTAAGAATGTAATTCTAATGTGAAATTAGTATTAAATTTAACAGATATGCCTTAAATTGCGAGGAAATCCAAATAATACATTTAATGCCAACANNNGGTATTGTCCATTTCTATAATTTCTGCGCTTCAATTCATTTTTCTATTTTTGACGCATTTTAGATATGCCTTAGTGCATTTCTAATCACTATGTTTGACAAATTCTTAAATTTAAGGTATGCCAGCTCCTTATTCATAAAGATGACTAAGCTTAGAATGTCTCAGGTCATGGTAGCTGAAATGTTAAAGAAGTTAAAGATATTCTTTTGTTTTATTAGATTTACATTGCTGCAAAAATACAAGTGCCAGTTATAATTACTTTTGCATGGCATTGTAAGAAATGCTTTTTTTATATTCGCCGATGTTAAGTTGTTGGTCTGGTGAAATACCTTTTAATTCCATGTATTTTTGAGTAACTTTAATTATATGTACTGGAATGTCTAAAATTCTTTCTGCTTTTGAACCTTATTTAATTTATTTTTTTGGTAATTATACGACAACTCCAGAGCATATCTGCTCAAAAGTGATTTAAGAAAGTTCTGAAATATGCCCTCCTAGATAATACAATATAAAAATGCGAAATGCTAGAGTTTCCATTTTATGTAATACAAGATCATCTATAAACTAAAATTTGATATTACAAATACTTCTTGAATTGTTTATTAATTCCAGCTTGTATTCGGTCTTTGCTTTTTGCCTTCGATTAAAATTTGCTTTGTTTCTTTAAAAAAGATTCGCTCATCCTCTTTTAAAATTATTCTTTCTACTTTTCTGAGCCTGCTTAAAGCTTTTATATCATGAAGACCAGGAATCATAGTTTATATGCAATTCAAAATATTCATGCAAGATGGTTGGCATTTCTACTTTTGCCATAACCATTTGTAGAAACGCCTGAGCGGTCCTTTATATTATTTTTTGCTGCCGTCAGATAAATTTCCAGCCTCTAAAATTCGCTCAACTTCATCCTCAACATTATCATTAGAATCAAATAATAAGAGTTATTCTAGATTGTTAATTGATTAAAAATCATTCTCATTTTCATTTCTTTATTATATTGGTTTTAGCTTCTAAGGTAGTAAATTTTGAATAGGTTGTGGAATATTTTACTCAAAGGACCAGTTTTTTTTTGGGCATTCCTGTAAATGTTAGAAAAGGTTGAAGTTAAGAGGATCTTTCCAATTTTGTTCACAATGCACGCATTACCAAATAATAATACAATTTTGTTAAAGGTCATTTATCGAAAAACCTTGCTTATGTGTATTTTCATTAAAAGGATCAAACATCAAATGTTCTGAAAATTTAACGTTCATTAAATTTTTAATTTCTTTTATAATTATTATTATAAAAAGTGGATAAAATAAGCACATTTTACCCACTTTTTATAATAAACTTTTTTCAGAGATTAAAAACTTCAGTTTTGATCATCAGAAGTGATCATTGCGTGAAATACAAGAGTTAGAGCAAAGATTTAGAATCCCATTATGCCTCTTGTATAGAGGATGACTTCAAAGAAGTTTAGAGCCTATTTTAATATATGTTATTCGTTGAATTTTGTCTATAATCATCATATACTTTGCTTTACTACTATTCCAATTCGTAAAGAGTAAAATGGAAGAAGCTCATAAAAATAAAAAAAAAGCATGATGAGAAGAGAAAAATACATAAATGATTTTTATAAAAAAGTCAATGGTTCGACTA	2124
scaffold51_119::ptg000146l_ptg000149lpart2_ptg000063l:141130-143175	AATTAAGTTAATTTTCTGTATATTTTAACAAAATGAATAAAAAAAAAAATAAACACGCATAATTATAATTAAATAAATATTGTTTGATATTGAATATAATTAAATTTTATGTTAATAAATTTGATAAAAAAATGTTTATTTTGGTGTATTATATGTAAGTTTAGCCATTTTTTAAACATAAATTTATGATTGTATGAATAATTCAAATAAAATTATATATATTTCTTACTAATATAAACATAATAATAAATTATTAAAATTCTTGATGTTATTAACATATTATACAAAATTTTATCAATTTCTTACTAATTTATAAACATAATTTGAAATTATTAAAATTCATAATGTTATGAACAATTCAATTATAATTAAATATATTACTTACTAATTCATAAACATAATATAAAATTATTATAATTGTTGATTTTATGAACAATTCAATTATAATTAAATATATTACTTACTAATTCATGAACATAATATTAAATTATTAAAATTATTGATGTTATTGATGTTATTAACATATTATACAAAATTATATCTATTTCTTACTAATTCATAATCATAATATTCTAATTATTATAATTATTGATGTTATTAACATATNNNCATAATATTTAATTATTAAAATTATTGATGTTAATAACATATTAAACAAAATTTTATCAATTTCTTACTAATTTATAAACATAATAATAAATTATTAAAATTATTGATGTTATGAACAATTCAATTATAATTAAATATATTACTTACTAATTCATAAACATAATATTTAATTATTATAATTATTGATGTTATTAACATATTAAACAAAATTTTATCTATTTCTTTCTAATTTATAAACATAATATTAAATTATTAAAATTCAAGATGTTATGAACAATTCAATTATAATTATCTATATTTCCTATAAATTTATAAACATAATATTAAATTATTAAAATTCAAGATGTTATGAACAATTCAATTATAATTATCTATATTTCTTATAAATTTATAAACATAATATTAAATTATTAAAATTATTGATGTTATGAACAATTCAATTATAATTAAATATATTACTTACTAATTCATAAACATAATATTTAATTATTATAATTATTGATGTTATTAACATATTAAACAAAATTTTATCTATTTCTTTCTAATTTATAAACATAATATTAAATTATTAAAATTCAAGATGTTATGAAAAATTCAATTATAATTAAATATATTACTTACTAATTCATAAAAATAATTTTTAATTATTAAAATTATTGATGTTATTGATGTTATTAATATATTATACAAAATTTTATCTATTTCTTACTCATTTATAAACATAATATTAAATTATTAAAATTCTTTATGTTATTAACATATTTAAAATAATAATCTATATTTCTTACTAATTTATAAGCATAATATTAAATTATTAAAATTCAAGATGTTATGAACAAATTAATCAAAATTTTATATATTTCTAATTAATTATTGAATTTATTATTAAGTCACGAAATTATAAACTATATTAATTTGTAAAACAAGTTTATTTGTATATCTTACTAATTATAAGCATAATATTCAATTTATCAGAATTCATTGAAGTTATGAGCAATTAAAATTAAATTATATCTGTTTCTTACCATAAACATAATATTAATTTTAAATAATTTCCTTATATTACTAACAATTAAAACAAAATTATTCATATTTTTTTTTTCTTAATTTAGCATTATTACATTAAACATATGTTAAATCATTTCACCCAAAAACAAATTTATTGTTATTTACTGTTACCCATTTAACTTTAGAATTTCTTAATATTATAATTCATTTTCAAAAGAATATGTAAAATTGAATTAATATGTAAAATTGAAATAATTTGTAAATATTTTCATTACTATTAAGGTACCTCTTAGCAAAAACTAATCTTTGAAGATATTTCGGACGATTTTTTTCTAATTAATTATATTTTATATTCTTTTTTTTTTGTAAATAATTTTTTGATGATTATCAAATTTTATAATGATTTTTACAATATAAATATTATAATA	2045
scaffold51_13::ptg000121l_ptg000129l:35319-36951	TACACATAATTTGTTAATATATTACTAAAGAAATTTTTCTTGTCAATTTCTCGTCCTCCATCTTTTAACTAGTAACTCCTCATTTACTTCGTCCTTTTGTCCTTTACTTTCTATTATTCCTATTAACCTCCTGTGGCATAGGGGGTTTGGCACCCTTTGTACCCCTGCTTATTTTCTTAAGCATAATATATTTTTTCTATTTCTATTTCTATTTCTATTTCTATTTCTATTTCTATTTCTATTTCTATTTCTATTTCTATTTCTATTTCTATTTCTATTTCTATTTCTATTTCTATTTCTATTTCTATTTCTATTTCTATTTCTATTTCTATTTCTATTTCTATTTCTATTTCTATTTCTATTTCTATTTCTATTTCTATTTCTATTTCTATTTCTATTTCTATTTCTATTTCTATTTCTATTTCTATTTCTATTTCTATTTCTATTTCTATTTCTATTTCTATTTCTATTTCTATTTCTATTTCTATTTCTATTTCTATTTCTATTTCTATTTCTATTTCTATTTCTATTTCTATTTCTATTTCTATTTCTATTTCTATTTCTATTTCTATTTCTATTTCTATTTCTATTTCTATTTCTATTTCTATTTCTATTTCTATTTCTATTTCTATTTCTATTTCTATTTCTATTTCTATTTCTATTTCTATTTCTATTTCTATTTCTATTTCTATTTCTATTTCTATTTCTATTTCTATTTCTATTTCTATTTCTATTTCTATTTCTATTTCTATTTCTATTTCTATTTCTATTTCTATTTCTATTTCTATTTCTATTCCTATTTCTTTATCTTCACCCCACCCGCCCTCCTTAGCAGGGGCCAAGGCCCCATAATGATGCCGGAAAAATTTTTTTACATTTAGAGTGTTTTTTTTAGCTACCACTGAAGACAAACTTAATTTTGATTCATCATACGATAGATCAACAAAAATGACTAAACTACCACTAAGAGAGCTAGTGTGTACCATATGAAGAGAAACAAGCTGCCAAATGCTTAAGTAGTAACCATCCTATTAAACTCAATAAGTTTGATATTTTTCCATTTACAATTGAATAATATAGCCACTAAAGTCACCTTTATCAAATATGATCCATCTAAAATGCATGTTACAAAATATGTGCCAATTAAAGAAGTAGCTTTTATCCTAATATTATCAAAACCTTATACTGCAAACATTCTTATCATTTATTTTTTTCTAATAATAATTGAGACTAATTTTTCTAAATCAGTATTTGGCAATTCTGTTGGATTCACTGTGTTTTTTATGAAATTCAGATAGAATTTATCCTCCGTCTCAATCAAATATAGGCTGGTTGGGTGTGGCGGCAATTGTAAGTCAAAAAGGTTTGGTTTTTACTTTCTTAATACAACCCTCTATATAATGATATTACCATGGTTAGAGGAGTTATATTTTTGTTTTTCAAATTAGTATGTAAATTTGTCAACGCCAATGCCTATGCCAACTCCTATCTCCTTTTTGCAATTTTTCTAAAAGCCCTAACCATAATAATATCATTTTATAGAGTGGTTTAAATTTCAAACATCTTGCACTTGCAATCAATAGGTTAAGTGTTTTGTCAAGAAAATTCCCGTTTTTATATTGGTCTAAGCTG	1632
scaffold51_446::ptg000121l_ptg000129l:786814-789989	TATAGTCAAAGTTAAATTGATACTTAATTATTGGTAAAAAAAAAAATAAAATTTAATACCAAGGTTTAAATTAAATAGTAACTAATGGTAAAATTTTGAATCGTCCAGATTCTGGTTTTAACTCCAGCAGATCTAGTTCATAAATTCAAGCTAATACACTTTTGGTTGTGTACAAGGGCTTGATTTTCTTTCTTGATGGTTTAAATAAGGAAGTTTAATCTGACTAAAGTTAATTATTCCAGAACAAATTCTTATTAGACGGTGACAATAAATACACATGAAATTCGATAGTTGAATATATTCTTTCCAAAATGGATCCTAAGGACCAAAGATTATGTATGATTTAAGCGATGCTTTCTTCGTTTGGAATAGATTAGTTTAAAATAAATCGATTATACATCCTTATATATTCAAAACAACATTGGCTTTAAGGAATAAATGATCATAATTCAACAAATTCAATACTTAGCTCGAAAGTCTGGTGTTTTTAAGATGAATTCATTTAAAGGTAAAAGATTTAAAAAGTAAATTTTAATTTATACGATTTTTTTAATTTAATTTATAGTTGCAAAAAGGTAATAATCTGTCATTTAAAATATTAAGTCAAACTTAATCAGAACTATATTAACTAAATTAGATTTAATATACACTAATATACATTTAATAATATAGTCTAGTTGAGAGACTTGTTTAACAGTTATAAAGAGCAGGAAGAATGGTTTTCATACACGAGCTGGTGTCTTCCCAAGTTAATCTCAGTGCTCTTTTCACCCAAGTAGTTCACTATTAATAAAGATACTTTCGTTAAGACAGAATGGCAATCTTATTCATGTAAATTTACAAAGAGATTTTATTGACTAATTAAAGTAGGTCAATGGGATAGGACTAAACTCCTAACTCTAAAATAGGGATTTGGATCGTCAAATTAAATAAAGTATTAAGTGAAGATTTGGAGCAAAGGGGTGAGTTTAAAAATACTTTGGAGAAGATCTTAACCTTTTAAACCGGTCCTACCTTTCTTTTAAGGCTTAAAATTAAGGAAGGAAATTAAGAGAAATAGTAATCTTTATATATGATAAATAATTGGAAACAGAGGTCCCTAATAAAAAAAACACTTAACTTGATAAACTCTCCTCTCTTTGAGTAAACCCTTCTTAAATCCATACCAATACCTCAAGCTGAAGATAAGGGGTTCAGAGACATTTGAATTTTATAAGGAACAAGAAAGAACTCAAAATTAAATTACCTAACTAAAATCAGAATTCGATAAAATAAATAAGAACCAACTTTAACATGAATGGTGAGTGAAATACCTGATGGTATTAAGATTAAAAAATAAATGAGCCTAATAAATTGTTCAACAAATAAAGATTTATGAATTGTTAAATTTAATATATTCAACATGAGGTGGAAATTATAATTAAAAGTAAATTATTATAAGAGACTATTTGGAAAAAGTAAAATTACTATTAATCTATATGAAGTTCAATCATTGAAGATTATAATATCTAGCACCCTTGATATTGATTATTTTTAATAAATGGATTTAAAAGAGAAGAGACTTTAAAAATGATATGCTGTAAGATCAATAAATTGATTGGGGTTTACAATAAATGGTATTTTATTAAAAATCTCAAAATCCATTGCATATAAAGATTATTCTTAAGTCAAGCCATGGTGGACACATCTTAATAATGAATAGGGAGGTTTGTATGAAATAACTAAATTGTGAGACAAAATGATTTTGTTTTTCTCTCAATCACCATTTCGAAAAGATTTGGTTAAAGCAGTATAAGCTAGCAAACATGCGATACATCTTTCCTTTGGGAGATAGTTAAATCTATGTCTCTCCTATATATGTTGAATTTGCATATGGTGTTGATTTTGATGTCATTGCAATAATCATTAATTTCCCTCATTTAAATGTGAAAGATAATCTGAGCCAGAATTGGAGAGTATCATTTCATTAGAGCTACAATATGAGGCAAACAAAGTTCTTAAGTTGTTTAATTATATTCATGACTCTTTTCCAATTGTAAAATGCTGCCCTGGCAGTAGCATTTACTCTAGCGAACCCTTCTAAGTTCTGAAAGATAATATTTACATTATCTTTATGACAAGTTTTGCGAAACATTCAAATATATAAGAGAGGATATTCAAAAATGAATATTATAAATCAAATTAAAATATGAAATATCAAACTTATACAATTCTATCAGATATTATAAGAAAATCATTAACATTATGAATGAGCCACAAAATAAAAACATGTTTTGATTGTTTCTCAATATATTTTGTATACTCTTTTAATCCCAATCTATTGAAAACTTTATGATTTAGCCCATAAACATCGAACGAAAACTGTTAATTAAAAACATTTGATTAAATTTCACCTCTAATACATTACCATTTTATGTGCTTGAGAGGATGAAGAAAAAATTAATTATGTATAAAAACAGACTTTTTTCATGAATCAAGAATTGCAGAATGATCTTGATCAAAAATTTTGACATATATGCTTATTTAATAGTCTACCAGATTTAAGCATCAAAATTAAGTAAATGATGTGGGAGAATTAGTTTAAAATTAAATGAATTAAAAAATAATGTTTAGTAAAATAATAGATATACATTTTTTAGGGAAAGACTAAGGACATAAGGGTTTTCCAAAATTAGATAGAAAATATAGATGAGAGAGATGAAACACCCAGCACCAAGATATGTAAATTGTTCATTTATCAATAATTTCTTGTTGAAAGTAGTTGTTGTATATGACTAAAGAATTTCTAACAAAATATTAATGGGTCATGTATTTTATTAACTTAAATTTGAGTTATAATCTGGAAGTGCCATAATTTTATATTCTTAGAATCGGCTAAATTTATAGAAATATATCTCTTCTTTATTTTTTGGATAAAGTGTTATTATTAAAGTAGTTCTTCGGAAGTTAAGTCAACTCTAATGACGTATTAGGCAAGTGAAATCTCTCATAATTTATCAATTCAACATAAAGATATTCTAACTAAAACAAAATATACAACATTAACATGTCATTTTATTTAAAATAGATTACTAATCCAAACTAATTATTAATTCGATACTTAATTATTAGAGATCAACTCAATATTGAAATAGTGAGACTATTAAATTGCAAGTTATTAATTTTTTTTTGACTA	3175
scaffold51_68::ptg000100lpart1:315229-318408	TATTGCAGATTTGATGGAAAAACTTAAAAAAAATATATATTAAGTAAACAATAATCAAAATTTCGTTTAAATTGCATTCAAATATATCAACTGAAGCGGGTACAACATTTGAACAACAACATATATTGTTTATAATATCTAAATTCGAAAATTAGTTATTTAAGTATTAAAAATAATACATAGGTTTCACTAGCTTCTTAAATTGAGTTAGATAACTCTCTTTTTCTATTGGATTTGTGTTTGTCTTCTTATCTTAGAACATATTAATCAGCTACTCAAGATTAAGAAATTTAGAATGATATATTAAAAATTAATAAATATTTCAATTTTGTATATTGAAATATAAATTTTATAAAATTAAATTATAAATTATAAATATGAGTATTAAGTTGTTATACTAAGATATAATGTATATAATGTTTTGTAATGTTTTAATCTATAATTCAAAATTTCATATTTTATTCTTTAGTATAAGATCGTTTCATTAAATTTACTTAACTTGTTATTTTTAAATTCAATGTTTGTAATATTTAAATTTAGAATTCAAAATTCATATTTTAATCTTTAATAATCAATCTTTACAATAAAATTACATAACTAAAATTTAATGTTTAAATTTAGAATTCAAAATTCATATTTTATTCTTTAATAATAATCAATCATTACATTAAAATTACATAACTAAAATTTAATGTTTAAATTTAGAATTCAAAATTCATATTTAATTCTTTATGATTAAATCGTTACATTAAAATTACTTAACTTGTTATCTTTAAATTCAATGTTTGTAATGTTTAAATTTAGAATTCAAAATTCATATTTAATTCTTTATGATTAAATCTTTACATTAAAATTACTTGTTATTTTTAAATTCAATGTTTTTAATGTTTAAATTTAGAATTCAAAATTCATATTTAATTCTTTAATAATAATCAATCATTACATTAAAATTACATAACTAAAATTTAATGTTTAAATTTAGAATTCAAAATTCATATTTTATTCTTTAATAATAATCAATCATTACATTAAAATTACATAACTAAATTTTAATGTTTAAAATTAGAATTCAAAATTCATATTGTAATTCTTTAATAATAATCAATCATTACATTAAAATTACATAACTAAAATTTAATGTTTAAATTTAGAATTCAAAATTCATATTTAATTCTTTATGATTAAATCGTTACATTAAAATTACTTAACTTGTTATCTTTAAATTCAATGTTTGTAATGTTTAAAATTAGAATTCAAAATTCATATTGTAATTCTTTAATAATAATCAATCATTACTTTAAAATTACATAACTAAAATTTAATGTTTAAATTTAGAATTCAAAATTCATATTTAATTCTTTATGATTAAATCGTTACATTAAAATTACATAACTAAAATTTAATGTTTAAATTTAGAATTCAAAATTCATATTTTATTCTTTAATAATAATCAATCATTACATTAAAATTACATAACTCAAATTTAATGTTAAAATTTAGAATTCAAAATTCATATTTAATTCTTTAATAATAGTCAATCATTACATTAAAATTACATAACTAAAATTTAATGTTTAAATTTAGAATTCAAAATTCATATTTTAATCTTTAATAATCAATCTTTACAATATAATTACATAACTAAATTTTAATGTTTAAAATTAGAATTCAAAATTCATATTTTATTCTTTAATAATAATCAATCATTACATTAAAATTACATAACTAAAATTTAATGTTTAAATTTAGAATTCAAAATTCATATTTAATTCTTTAATAATAATCAATCATTACATTAAAATTACATAACTAAAATTTAATGTTTAAATTTAGAATTCAAAATTCATATTTTATTCTTTAATAATAATCAATCATTACATTAAAATTACATAACTAAATTTTAATGTTTAAAATTAGAATTCAAAATTCATATTGTAATTCTTTAATAATAATCAATCATTACATTAAAATTACATAACTAAAATTTAATGTTTAAATTTAGAATTCAAAATTCATATTTAATTCTTTATGATTAAATCGTTACATTAAAATTACTTAACTTGTTATCTTTAAATTCAATGTTTGTAATGTTTAAATTTAGAATTCAAAATTCATATTTAATTCTTTATGATTAAATCTTTACATTAAAATTACATAACTAAAATTTAATGTTTAAATTTAGAATTCAAAATTCATATTGTAATTCTTTATGATTAAATCTTTACATTAAAATTACTTAACTTGTTATCTTTAAATTCAATGTTTGTAATGTTTAAATTTAGAATTCAAAATTCATATTTAATTCTTTATGATTAAATCTTTACATTAAAATTACATAACTAAAATTTAATGTTTAAATTTAGAATTCAAAATTCATATTGTAATTCTTTATGATTAAATCTTTACATTAAAATTACTTAACTTGTTATCTTTAAATTCAATGTTTGTAATGTTTAAATTTAGAATTCAAAATTCATATTTAATTCTTTATGATTAAATCTTTACATTAAAATTACATAACTAAAATTTAATGTTTAAATTTAGAATTCAAAATTCATATTTTAATCTTTAATAATCAATCTTTACAATAAAATTACATAACTAAATTTTAATGTTTAAATTTAGAATTCAAAATTCATATTTAATTCTTTAATAATAATCAATCTTTACAATAAAATTACATAACTAAATTTTAATGTTTAAAATTAGAATTCAAAATTAATATTGTAATTCTTTAATAATAATCAATCATTACTTTAAAATTACATAACTAAAATTTAATGTTTAAATTTATAATTCAAAATTCATATTTTATTCTTTAATATTATTAAGATTGAAATCTATATTAATTTAAATTATCATTTTAACATTATTTACTTAATTATTATTTTATTAAATTATTTTAAAATAGTAGTTCATTAAATCAATTTCTAAACTGATCAACATAATCCACATTTTCCATTATTTATATTATTATTAAGTTGGTAAAAACTTAATTAATACCCAAATTTAAAATTATCAAAATACACATTTTTTTTTTACATCATTTAAAATTAGCAGTTTTAAACCTCCAAATCTTAGCTTTCAATATTATACTTTTATTTTTTATTACTATATACCTTTCCATATTCTATGTTTCTGCTGTCTGCGTATTTTTCAATTTTTTTTTATGCCTCTAA	3179
scaffold51_68::ptg000100lpart1:320270-322139	TATTGCAGATTTGATGGAAAAACTTAAAAAAAATATATATTAAGTAAACAATAATCAAAATTTCGTTTAAATTGCATTCAAATATATCAACTGAAGCGGGTACAACATTTGAACAACAACATATATTGTTTATAATATCTAAATTCGAAAATTAGTTATTTAAGTATTAAAAATAATACATAGGTTTCACTAGCTTCTTAAATTGAGTTAGATAACTCTCTTTTTCTATTGGATTTGTGTTTGTCTTCTTATCTTAGAACATATTAATCAGCTACTCAAGATTAAGAAATTTAGAATGATATATTAAAAATTAATAAATATTTCAATTTTGTATATTGAAATATAAATTTTATAAAATTAAATTATAAATTATAAATATGAGTATTAAGTTGTTATACTAAGATATAATGTATATAATGTTTTGTAATGTTTTAATCTATAATTCAAAATTTCATATTTTATTCTTTAGTATAAGATCGTTTCATTAAATTTACTTAACTTGTTATTTTTAAATTCAATGTTTGTAATATTTAAATTTAGAATTCAAAATTCATATTTTAATCTTTAATAATCAATCTTTACAATATAATTACATAACTAAATTTTAATGTTTAAAATTAGAATTCAAAATTCATATTTTATTCTTTAATAATAATCAATCATTACATTAAAATTACATAACTAAAATTTAATGTTTAAATTTAGAATTCAAAATTCATATTTAATTCTTTAATAATAATCAATCATTACATTAAAATTACATAACTAAAATTTAATGTTTAAATTTAGAATTCAAAATTCATATTTTATTCTTTAATAATAATCAATCATTACATTAAAATTACATAACTAAAATTTAATGTTTAAATTTAGAATTCAAAATTCATATTTAATTCTTTATGATTAAATCGTTACATTAAAATTACTTAACTTGTTATCTTTAAATTCAATGTTTGTAATGTTTAAATTTAGAATTCAAAATTCATATTTAATTCTTTATGATTAAATCTTTACATTAAAATTACATAACTAAAATTTAATGTTTAAATTTAGAATTCAAAATTCATATTGTAATTCTTTATGATTAAATCTTTACATTAAAATTACTTAACTTGTTATCTTTAAATTCAATGTTTGTAATGTTTAAATTTAGAATTCAAAATTCATATTTAATTCTTTATGATTAAATCTTTACATTAAAATTACATAACTAAAATTTAATGTTTAAATTTAGAATTCAAAATTCATATTTTAATCTTTAATAATCAATCTTTACAATAAAATTACATAACTAAATTTTAATGTTTAAATTTAGAATTCAAAATTCATATTTAATTCTTTAATAATAATCAATCTTTACAATAAAATTACATAACTAAATTTTAATGTTTAAAATTAGAATTCAAAATTAATATTGTAATTCTTTAATAATAATCAATCATTACTTTAAAATTACATAACTAAAATTTAATGTTTAAATTTATAATTCAAAATTCATATTTTATTCTTTAATATTATTAAGATTGAAATCTATATTAATTTAAATTATCATTTTAACATTATTTACTTAATTATTATTTTATTAAATTATTTTAAAATAGTAGTTCATTAAATCAATTTCTAAACTGATCAACATAATCCACATTTTCCATTATTTATATTATTATTAAGTTGGTAAAAACTTAATTAATACCCAAATTTAAAATTATCAAAATACACATTTTTTTTTTACATCATTTAAAATTAGCAGTTTTAAACCTCCAAATCTTAGCTTTCAATATTATACTTTTATTTTTTATTACTATATACCTTTCCATATTCTATGTTTCTGCTGTCTGCGTATTTTTCAATTTTTTTTTATGCCTCTAA	1869
scaffold51_68::ptg000100lpart1:324001-326727	TATTGCAGATTTGATGGAAAAACTTAAAAAAAATATATATTAAGTAAACAATAATCAAAATTTCGTTTAAATTGCATTCAAATATATCAACTGAAGCGGGTACAACATTTGAACAACAACATATATTGTTTATAATATCTAAATTCGAAAATTAGTTATTTAAGTATTAAAAATAATACATAGGTTTCACTAGCTTCTTAAATTGAGTTAGATAACTCTCTTTTTCTATTGGATTTGTGTTTGTCTTCTTATCTTAGAACATATTAATCAGCTACTCAAGATTAAGAAATTTAGAATGATATATTAAAAATTAATAAATATTTCAATTTTGTATATTGAAATATAAATTTTATAAAATTAAATTATAAATTATAAATATGAGTATTAAGTTGTTATACTAAGATATAATGTATATAATGTTTTGTAATGTTTTAATCTATAATTCAAAATTTCATATTTTATTCTTTAGTATAAGATCGTTTCATTAAATTTACTTAACTTGTTATTTTTAAATTCAATGTTTGTAATATTTAAATTTAGAATTCAAAATTCATATTTTAATCTTTAATAATCAATCTTTACAATAAAATTACATAACTAAAATTTAATGTTTAAATTTAGAATTCAAAATTCATATTTTATTCTTTAATAATAATCAATCATTACATTAAAATTACATAACTAAAATTTAATGTTTAAATTTAGAATTCAAAATTCATATTTAATTCTTTATGATTAAATCGTTACATTAAAATTACTTAACTTGTTATCTTTAAATTCAATGTTTGTAATGTTTAAATTTAGAATTCAAAATTCATATTTAATTCTTTATGATTAAATCTTTACATTAAAATTACTTGTTATTTTTAAATTCAATGTTTTTAATGTTTAAATTTAAAATTCAAAATTCATATTTTATTCTTTAATAATAATCAATCATTACTTTAAAATTACATAACTAAAATTTAATGGTTAAATTTAGAATTCAAAATTCATATTTTAATCTTTAATAATCAATCTTTACAATAAAATTACATAACTAAATTTTAATGTTTAAAATTAGAATTCAAAATTCATATTGTAATTCTTTAATAATAATCAATCATTACTTTAAAATTACATAACTAAAATTTAATGTTTAAATTTAGAATTCAAAATTCATATTTAATTCTTTATGATTAAATCGTTACATTAAAATTACATAACTAAAATTTAATGTTTAAATTTAGAATTCAAAATTCATATTTTATTCTTTAATAATAATCAATCATTACATTAAAATTACATAACTCAAATTTAATGTTAAAATTTAGAATTCAAAATTCATATTTAATTCTTTAATAATAGTCAATCATTACATTAAAATTACATAACTAAAATTTAATGTTTAAATTTAGAATTCAAAATTCATATTTTAATCTTTAATAATCAATCTTTACAATATAATTACATAACTAAATTTTAATGTTTAAAATTAGAATTCAAAATTCATATTTTATTCTTTAATAATAATCAATCATTACATTAAAATTACATAACTAAAATTTAATGTTTAAATTTAGAATTCAAAATTCATATTTAATTCTTTAATAATAATCAATCATTACATTAAAATTACATAACTAAAATTTAATGTTTAAATTTAGAATTCAAAATTCATATTTTATTCTTTAATAATAATCAATCATTACATTAAAATTACATAACTAAAATTTAATGTTTAAATTTAGAATTCAAAATTCATATTTAATTCTTTATGATTAAATCGTTACATTAAAATTACTTAACTTGTTATCTTTAAATTCAATGTTTGTAATGTTTAAATTTAGAATTCAAAATTCATATTTAATTCTTTATGATTAAATCTTTACATTAAAATTACATAACTAAAATTTAATGTTTAAATTTAGAATTCAAAATTCATATTGTAATTCTTTATGATTAAATCTTTACATTAAAATTACTTAACTTGTTATCTTTAAATTCAATGTTTGTAATGTTTAAATTTAGAATTCAAAATTCATATTTAATTCTTTATGATTAAATCTTTACATTAAAATTACATAACTAAAATTTAATGTTTAAATTTAGAATTCAAAATTCATATTTTAATCTTTAATAATCAATCTTTACAATAAAATTACATAACTAAATTTTAATGTTTAAATTTAGAATTCAAAATTCATATTTAATTCTTTAATAATAATCAATCTTTACAATAAAATTACATAACTAAATTTTAATGTTTAAAATTAGAATTCAAAATTAATATTGTAATTCTTTAATAATAATCAATCATTACTTTAAAATTACATAACTAAAATTTAATGTTTAAATTTATAATTCAAAATTCATATTTTATTCTTTAATATTATTAAGATTGAAATCTATATTAATTTAAATTATCATTTTAACATTATTTACTTAATTATTATTTTATTAAATTATTTTAAAATAGTAGTTCATTAAATCAATTTCTAAACTGATCAACATAATCCACATTTTCCATTATTTATATTATTATTAAGTTGGTAAAAACTTAATTAATACCCAAATTTAAAATTATCAAAATACACATTTTTTTTTTACATCATTTAAAATTAGCAGTTTTAAACCTCCAAATCTTAGCTTTCAATATTATACTTTTATTTTTTATTACTATATACCTTTCCATATTCTATGTTTCTGCTGTCTGCGTATTTTTCAATTTTTTTTTATGCCTCTAA	2726
scaffold51_384::ptg000185lpart1:72836-74312	GTCATAATAAATAAAGATATAAATATCTATAGATCTCAAAGGTTGATAATATTATAATGTTGGTATGAGGCTGCATTTGCAGATTTTACAAAAAAGGCTTCAACTGAGCAGTCTTTGAAGACAAACAAAAGAGTCTGCCACAAGAGAGAGTTTTAGAGTGGAAAAGCCATAATGCACTTTATAATTAATATTTTATTAAGTTTCTCCTTTAATAGTTAAAAATAGAGATTTATACTTTAAAATAAAACAATAAAGTTGTCATTCCAACTAATATTTTAAATCTTCATAGATAGCTAATTTTTAATTCATGAAATGATTAATTATTAAGATTATAAATAGTAAATGGAATTAAGAGATAAATTTCATCTTCCAAAAGGAGATAATTTTTACTTTATAGCATCTCATCCAATAATTACTGAAGAGTGCAAAAAATCTAAACTCATTGCAGTAACTGTATATCATCAGCTTTGACATGTAGCTCTCACAACTTATAAAAACATTTACAGAACTATTTAATTTGAACAAAATAATCAAATTAAATAAATAACTTCAAATTTGATATAAATTTAACATTTCATATATTTAATAAAAGATAGAATGCAGGGTTAAGATTTTATTCTCAATAAATTCAGTTTTTTAATTTATTTAGATTTAGAGTCTTCAGAAACTAAATTATTATTTTATTTTATTTGTGATTATATCCACTCATCTAACGGTTGAGATATCAAAATTATCAAATAAAAAGGACATAAAGTTAGAAAGGAAGAAGTAAAATTTAAATTTGACTAGAAAACAAGATCAAAATCTACATTAAATTGACACAATATTGCTCAAATGTTAAGGTTAAGTTACAATAATGAATATACTAGCATAAACTTATATTTAGGTAAGCCTTTAAATTATGTTCATTTAGAAAGATACACAATTAAGAACATATTTATTTAAATGATGTATGGCTTGCAGTTGAAATGGAGATGATCATATTTTACAGAAAAAAATGAGAAAATTCCTATCCCATTTTGATGAGGTACTTTAACAACACTCAGCATAAATCAATTTAAATATTGTTGGATGTGATGCTTTAATATTATGATCTTGATACTATTTTATGTATAATAAATATGTCAAGGAGTGAGGTTTAAATTTCAAGAGTAAAAGTCTATACAATCTTAAAATTATTAATTGTCGTAGGGATTTCAACAGATTTAATTTCTAATTTTGTTCTCGATTCATTTACATAGGTTCTTCTATAAGGCTTAAGAATAATTAAAAGTGGATGCCATTAATTTACAGTAGCCATGCAGATATACTATTAATTTAGATAAACGACTGCATCAATTAAATCCAAGCATCAAACTTCTAGTTTCAAAGTATCCAGAAATATTTAGTATAACATCAAATATAAATTCTAAAATAAATCATCTCAGAACTTTCTGCAATTATCTATATTAAATCTAAATGTGGGGACTAAGTTAA	1476
scaffold51_134::ptg000185lpart2_ptg000076l:15817-17658	TATAGTTCATTCAATTTAATCTATATTTTTTTTAAAGGAAAATGATTATTTTTTGACAATAGATATTATTTTTCTAATTTAATGTGTATGATTAAACATATTATTGTTTAAAGTATTTATAGATTAATAATTTAATAAATTTTAAATTATAATGTTCGATTATTAAAGCAGGTATGAAATTCATATTTTTTTTTATTGCATATTTTTTAAATATTTACGACTTGATAATTATCAAAACCTTTTGATACTTCTGACAGCATCATTATATAGGTTGTATAGTCTAATTATGATACTTCATAAGAATCCGCTTACTGTGGATTAGTATTACGAGAGAATTACATACAAAATTAAAAATACTCATCAATATTTTTTTTCTCAAAAATTTTTCATCATCATTTTTTAAATAAGTGAGAAAAGAAAGATTAAAAAATAATTTTTGGTTCAATATATATTTATAAATATTATGTTAAAAGAACTAATTTCTTTTCACCAATTAATTTAGTTATTTTTAATTAATTAGAGATGGCTCCAAAATAACTAGTATTCTTGAAAGCAAAAACCCTTATATCAAGAAAAATTTAAGTTTCAAGTATTACTTATTGATTTTTGAGAGAACATTACTTAATTGAAAAAAAAACTATTTCTTTTCAAATAAATAATTATAAATATATATTGAAATCAAAAATTTTGATATGTATTTTCTCATGGAATGGCATGTAAAAAGAAAATATAAGGAATCATTTCGTTGGAATAATCTTAAAGAATTAGAAGAAAAACTAATTAATATACGTTTATATGTATATTAATAAACATTTGACAAATTATTTTCATAAATCCATTCTGAAATTGAATTGTTTAAATAATAGCTTTTAGGAATTATTATTTTGGCCAAATTTTCACTTCATCGTATATATAACTTGAAATAGAAAACTAATTAAAATTACTTCAAATTAGTTAATTTATTATAATTGAATCATATTGTGTGAATTGATTAGAGATATCTCTTCTGATATATTATATTAATATTCATTATATTTCATAAATAATTTCTGATTCATGCAAAATCATTAGTCGCCAAGAAAGTTTTGATATTAATTTTGGATAGAATATTAATCATATTACTTTCTATTTCTTCTTCTTGTTTGATATGAGCCTTGTGATAATTCTTTATACTAATTTAAAATTAGATTAATCTGATTGATTCTTTAGATATTATTCTCATCAATTCAGAATTTGTAGGCTTACGTTGTACTAATTCTTCTGAACTCTTTTACTTTATACAATATTAATTCAGTTGATGTGAGTTCTATTTAAACTTCAAGTAATTTAATTTATGAGTCTAATCATCAAATCGTTTAATATATATATAATATAAATATACATATTGAGTATTAGATTCAAAATGCCACGAATAGCTTTTGTTGAGTTTCCAAAGGTTGCAATATTTTTTTACAGAATTTTTAAAATTTTAGACTTTGCATTTCTCTTTTATAAACTTGCTTTCTATTTGTTCTATATCTACTTTTTTTTCTTCTACATTTCAATAAATTAGATAATTCAAAATTACACTCAATGTGAAATTTTCATATAATTTTATTATTACTTCTGTTAGAATTCTTCTAGAAAATTTTTAGCATTTTAATATACAGACAAAGTGCATTAAGCATAATTATTAATACACTATTTTACTTTATTGTATTCTTATTTGTTATAAAAGTTTGACAAAAGAAGCACCAAAAAAAAAAATTATTGATTTTAATTTGAAAATTAATTAGGAAACTCAAATATTTTTTATTGTATTAAATCAATTTTCGAATTTCAAAGTAAAAAATATTTAAGTA	1841
scaffold51_136::ptg000158l_ptg000074l:287829-289892	TATTCATTTTGATTAAATAATTTAGAATAATCTTAAAATTACAATTATAAATGTAATCTTATTCATTTTCATAAAATATGGTAGTTAAATCTCAAAAATTAGAATCATAAATATAATCTTATTCATTTTGATTAAATAATTTAGTAAAATCTTAAATTTGCAATCATTAATATAATCTTATTCATTTTTATTAAATAATTTAGAATAATCTTAAAAATGGAATCATAAAAATAATCTTATTCATTTTGATTAAATAATTTAGAATAATCTTAAAATTACAATTATAAATGTAATCTTATTCATTTTCATAAAATATGGTAGTTAAATGTCAAAAATTGGAATCATAAATATATTCTTATTCATTTTGATTAAATAATTTAGAATAATCTTAAAATTACAATTATAAATGTAATCTTATTCATTTTCATAAAATATGGTAGTTAAATCTCAAAAATTAGAATCATAAATATAATCTTATTCATTTTTATTAAATAATTTAGAATAATCTTAAAATTGGAATCATTAATATAATCTTATTCATTTTGATTAAATAATTTAGAATATTCTTAAAATTAAAATTATAAATATAATCTTATTCATTTTGATTAAATAATTTAGAATAATCTTAAAATTACAATTATAAATGTAATCTTATTCATTTTCATAAAATATGGTAGTTAAATCTCAAAAATTAGAATCATAAATATAATCTTATTCATTTTTATTAAATAATTTAGAATAATCTTAAAATTCAAATTATAATTATAATCTTATTCATTTTTATTAAATACTTTAGAATAATCTTAAAATTCAAATTATAAATATAATCTTATTCATTTTGATTAAATAATTTAGAATATTCTTAAAATTAAAATTATAAATATAATCTTATTCATTTTGATTAAATAATTTAGAATAATCTTAAAATTGGAATCATAAATATATTCTTATTCATTTTGATTATATAAATAAATACATCTTAAACAGAAGAGTCATAAATATAATCTTATTCATCTTGATTAAATAAGTAAATATATCTTAAATATTAGAATCATGAAAATAATCATATTTATTTGAATTTAATAAGTATATTCAAAGTATACTTTTATTGTCGTTTAATTATAATAATTAATATTCTGCTATTACAGTTCTAAATATTTTTGTGTATTTTTTTGTTAAAATAACAACCATATATATTTTAACTGTTTAAATTATAGATTATATTTAGTTAAGATTAATCAAATTATTGTAGAAACAAATATAACATCCATACTTTTAGCTTTAATAATTTTACATATAAAAACATTCTTTTTTTGAAATTTTTAGTCCTTTAAATTATTTAAAAATTTTACTAACAATGACATTTTGTCTATATTTGCTTAACAGTGGTTAAGTTTATCTAGAAAACAAATGAATTCATAAATTTTTGGCTTAAAGATAATGTTTTGACATGACAAATATTGTAGAAACTATACTTTAAATGTTCACTTAATAATTGAAATCTTAATTTAGCTCCGATATTGCTGTAATTGAATTTGAAAAGCGTTTTTAGAGTTCTTATGCAATTAAATATTTATATTAATTAATTAATGACCAATATTAATGAATTTCCTCGATATCAGTAATCTAAATATTCATAAACATATCAGTAATAATTAATAGTTTTTTTATTTCTGTTTCATTTTTTGTAATTTGAATCTTTCTTTAAGGGCTGATTTAATCAATTATAAGACTGTGAGGTTTTTCTGTTACATTATAAGTTGAGTTAATTTTTTTCTGGATTAAAAAATGTTAGAAGACACCTACACAATATACAATAGATAAAATAAAGGAAAAATCAGTTCTATTAGAATATAATAATATAAGTACAAATTGATCTCAATCATATTATAAAAAAACAATTAAATTAATACAATTTAACCAATCTAATATTTGGGCAAGCTTCAAGATGGATTGAACTTCCTAGAGTTTGATTCATTTTTTAATTGTGATATTAAGAAAATATTAGTAGTGCTAAATAAAATTTCATTATAAATCTTTATATATTAATTCTAATCGAAATA	2063
scaffold51_141::ptg000203l_ptg000175l:199111-200727	TAAATAGAAAATAATTATCATGAAATAAAGGAAGATTGTGATTGTATAGCTATATCTAAAGACAGAAAAAATGTTGTTTTTTCTGCAGGTCCAAAAATCTATATTTATGAGAATAAAACACACCAAGAATTCAATAAATTGGAAGAGAATGTAAATTTCTTAAATATTTCATTCTCTTAAGATTCAAAATTCTTAGCTGGTTGTGGAAATATGGTTGAAAAATATATAATACAAAAACAATTAAAATCTTAATTGACCATAATAAAACCATTTATTTTTGGGATTTTAAGGCAAGAAAAGTAGTAGCTAAATTCCAAGTTCACTCAGAGAAAGGGAATGTAGTTTAAATATCTTAAGATAATTCAACATTGGCATCTGGCAGTGATGACAAATTGATAAGATTATGGAATTTAAATGCCAACTTAAACAAGATATATTAAGATGGACATGAGAAGGAAATTACAAATATAGTGTTCTCAGCAGATAGTTTGGTGTTATATTCTGGAAGCTTAGATAAAACTCTTAAATTATGGGATATGGAGCATAAGAATTTATTAATTTCAAAGACGTTTGATTATAACATACATTCCTTTTCAGTTACTCGTAATTAAGAATGTCTTCTCATAACACAAGGAGGAGAAATACAATAATGGAATATTTAATATAATTAAGCGTTATAAAAGTCTAAATTCTAATTCATCCCTTGTGGATGCTACTCCTATAATTTTATAATAAAAAGCGCTCTGTTAAAATTCTAATTATTCTCAAACGATAACCTATTCATTACTTTATCCTTGAACTCATTTAAAGAGATAGATCAAAAGTATTATTATTTGTCTTTTGTAGAAATCTGGAAAAGAGATCATTAAATTGAAGAGTCTGTTTTTTTATATGAATATGGTGAAATTGAAATACGCCTTTACTAAATATCATAAGATTTCAAATATATATGCTCTGTAGACTCTCAAAATTAATTAACTCTAGGGAAGTTACTGTAAACATCTGAACCAAAATTGATACAATTAAAATAGTTTAACACAGAAGAAATCATTTATCTTCTATTTTCAAATGACTCTAAAATATTGTCTTCGGTTGATAATTAAATCATAATATTTAGGCTTTTAGATGGTGATGAATTGCTTTGCAGCCTAAAAATAAACTTTGATCCTCGTGACTTTTTACAATATTTTACAGATGATGATAAATTTTATTATACAAATTTTAAGAATTAAATCTATTTGTGGGATGTAAATCATTTGATAAAAGATTAAAATATTTCCACTTCGCAGTTAGAATTAGTTCTAGAAAATCTTGATATTCAATGTTTTACAATATCAAATTATGTCAAATATTTAGCTATTGGACTAAACGATAGTCAAGACAATAAAATTTTAAGATTAGTGGAATTAATTTCAATCGAAACAATAAAAACTATTCAATATCATAGCAAAATCAATTTATTATAATTTTCTGATGATGATTTGCTTTTGGCAGTAGCTAATCAATTAAATGAAATATCAATTTATGAAATAGATCCATTTTCTTTAAAGCATTCTTTTAAATGCCATTAAGCAGAAATAATCCTCATGAAATTCTTCTATCTAAAAGAACCTGAA	1616
scaffold51_272::ptg000003l_ptg000107l:270881-275285	TGAAAATATAAAAACATATTTCTGAATTTGAAAACCAGATTTTAATGGCACTTAAAGGCTAACGATTTGATCATATTATTTAAGTCATAGCTTTTGAAAAGAAGGAAAACGAAACTTACACAATAATGGAACTTGGAGAGAATTTGGATTTAAAGAAACTATACAATAAAACTAAAACTTGTTTGCAAGTAATCTAATTTTAATTTATTAGATGGCAAAAGGTGTTTCCTAGTTATTGTAATTAGGTTTTTTCCTTCAAGATTTAAAACCAGGTAATTTTGGTATAGGCGTAGATGATAAAATTAAATTAATAAATTTTAGATCAGTCAGATCAATTGCTGATTAAAATCAAACCCAAAAACAATTTTCACTTCTTTTGCCTCTAGAAGAAATTAAGCCCAAAATTTATGATTCTTCTGTCTATATTCGGTCTTTGGCGTGGGTATTTTATGAAATTTTCACAGGAGAATAAAATTATTTTGAAAATTCTCTAGAAGATGACATAGTTAGATGTTTGCAAAAACAAATGAATGAAAAAATAATTGCAAACCATAATTTGAAATAATGGTAAAAGGAATTATTATTAAAAATGATTGCTCAAAATATAAATGATGAAAAAAAATTGAATAGTGCTATAAATTGGATAAATATAGATGAAATAATTCATTTACTCGAAGATGCTTATGAATAGAAGAGAGAGCTGTATGAAATTTTAGTATAAGTGAAAGATTTTGATGAATAAATTTTTACAATTATAATTGAAAAATTGAAAAAAGAGAAAATTTAAGATTGCTTAAGTTTTCTTTTAAAAGATTGTAAAAACTATAACGATAAGTGTATTACTAATATTATCAAGGATATTAGTGAAATTGATTTTAATAAAAAGAATTACTCATCCAACGAATATAAAGAAATTAGGAAAGACCTAATTACTCGAGTATCTGGGAATAAGAAGATTATAGAATTTTTAAAATTCCTTGTACAACTAACTGCATTAGATGAGGAATTTATATAATGTGGATCAAATTCCCTCAATTTATTAGTATAGATGAAAATAGATTTTAGAGAACAAAACTTTTAAAATATAAGGATAAAAGATACTTCTTTAATTGGAGGAAATTTTGTGAGGTGTAATTATAATGGATCCATTTTTGATAATGTAGATATTAGTGGAGTGAACTTGAATGGAGCCTAGTTGTTTAATTGTAAATGGAAGAATATAAAAATACATGAATTAAATATATTAGATGGCCATACTGGTACTGTATGTTGTGTATGTATCTCTCCTGATGGTACTACATTAGCATCTAGTAGTGGTGATTAGTCTATTCGTTTATGGAATGTAAAGACAGGATAATAAAAAGCATAATTGGATGGACATACAGGTTATGTGTATTCAGTTTGTTTCTCTCCTGATGGAATGATATTAGCATCTGGTAGTGGTGATAACTCTATTAATTTATGGGATGTTGAGACAGGATAATAATTAGCCTAATTAGATGGTCATAGTCATTATGTGCGAACAGTCTGTTTTTCTCCTGATGGTACTACATTAGCATCTGGTAGTGATGATAAAAATATCTATTTATGGGATGTTAAGACAGGATAATAAAAAGGCAAATTTGATGGTCTTACTCATTCTGTTCTATCAGTGTGTTTTTCTCCTGATGGCACTACGTTAGCATCTGGTAGTATCGATAGGTCTATTCGTTTATGGGATGTCAGTACAGGATTATAGCAAGCAAAATTAATTGGTCATAGTCATAATATTTAATCAGTATGTTTCTCTCCTGATGGTGACACTCTAGCATCTGGTAGCGGAGATTAATCAATCCGATTTTGGGATGTTAAGACAGGATAATAAAAAGCTAAATTAGATGGTCACAATAATTGGGTTTCATCAGTCTGTTTCTCTTCTGATGGTACTACATTGGCATCTGGAAGTGGAGATTAGTCAATTCTTCTATGGGATGTTAAGACAGGATAATAAAAAGGCAAACTAATTGGTCACTATAATTGGGTTTCGTCAGTCTTTTTTTCGTCTGATGGTACTACATTAGCATCTGGTAGCGTTGATAAGTCTATACGTTTATGGGATGTTAAAACTGTAGAATAATAAGTAAAATTGGATGGTCATACTCGAAAGATCCGAACAGTCTGCTTCTCTTCTGATGGAACTTTATTAGCATCTGGTAGTGATGATGGATCTATCCGTTTATGGGATGTTAAGACAGGACATTAGAAAGCCAATTTAGAGGGTCATGATAATTCTGTTTCATCAGTCTGTTTTTCTTCTGACAGTACTACATTAGCATCTGGAGGTGACGATAACTATATTCGCTTATGGGATGTTAATTCTGGAAAATAAAAAGCCAAATTAGAAGGTCATAGTGATTACGTTCGATCTGTCTGCTTCTCTCCTGATGGTAATACTATAGCATCCGGAAGTGATGATAGATCTATCCGTTTATGGGATGTTAAGACAGGACATTAGAAAGCCAATTTAGAGGGTCATGATAATTCTGTTTCATCAGTCAGTTTTTCTTCTGACAGTACTACATTAGCATCTGGAAGTGACGATAAGTCTATTCGTTTATGGGATGTTAAGACAGGATAATAAAAAGCTAAATTAGATGGTCACGATAATTGGGTTTAATCAGTTTGTTTCTCCTCTGATGGTACTATACTAGCATCTTGTAGTAATGATAAGTCTATCCGTTTATGGGATGTTAAGACAGTATCATAAATAGTAAAATTAAGTGGTCTTGCTCATAATATAAGAGCAATCAGCTTATCTCCTGATGGTAAAACAATAGCATCTGGTAGTGACGATAACTCTATTTATTTATGGGATGTTAATTCTGGATAATAATAAGCCAAATTTGATGGTCATAGTGAGTACGTCCGATCGGTTTGTTTCTCTCCTGATGGTGCAACATTGGCCTCTGGTAGTGATGATATGTCTATTCGTATATGGGATGTTAAGACAGAACAAAAATTAGCTTCAGGTAATTTTTCCAAAGATGTTTTATCATAATTTCAAATACCGATTTTTCCATCTGCTTTAGCTAACTCTAATATTACAATTCTTCGAATTTCCTAACATCCCAACCTTGAAGCCAAAGGTGCTTTAATCTTGAAAGGAGAGTTTATAAATTATTAAGGCATAGATTTAAGATATTTACTCAAATCTAAAGGAGGCTGTATTTTAGATAGTGAGATTGCATTACAAAATTGATTATTATATATAGAATTATTACGATTTTGTTATTTTGCAAAATTTTTTCATTATTACTTTCTTCTTTCAATAGTAGTAATTGCTTTCATAAGAGTGATAATTTTTAATATGAAGCAAGAAATGCAACTGAATCTATAAAACGAGATTTGATTTACAGTAATATTATTATATACTTACTGATATTTACAAATTTTATTATCATTTAAGTAAAAAGATGTGTTATAATTTTAAAAACCAACGCCATCTTATAAACAATATTTAAATTCATTTATGTTTGGAAAAAACTAGAATTGAAAAATTATAATGATATCTTTAATTGAAAAAATTTTATATAAAATTTTACCTTAAAGTTAGTAAAAACAAAGTCTTAATAATCTGTCAAAATCAAAATAAATTGAAAGCAAAAATCAAATTTTGTAAGAGACTGCTTAAAAAGGTCTTATGTTTTATTATAGTATTTTGTCTTAAATTTTGAATTACTGCTCTAAGTCAGTTTTGTGTTTAATCTAATTTAGTCTACTATATATTGTCATCTGATAAAGTTTAATTAATCTTTAATATAAATTGTAATCTAAGTAAGAACTTTTTCAAACAAACAGAAACATGCGCAGAAAGGTGTCCTAAAAGAATTTAATGTATATGGCGACGTATTTTATATATTCCAAAAGTTAAAAATATATCCCTTGCTTATAGATAGCATACACTATAGGGTTGTAATAATTTGTAGACAAATTCGGAAAAATAACTTTACAAATGTACTAATTATACAATTTATATCTGATGGAAGTTGAAAAATAGAAAAAATAAAATCTAATAATAAAGATACCATAATTGTGAATAAAATCAAACTCTTATTTAAAGTTTAAGACTTCAAAATTATCCCCGTTCTAGTGTACTTTTTGTAGACGTAGAAAAATCCTTATTTGAAAATGAAAAATAAACTTTTTCAATAAATGAGGTTAGAAATATATCTAGGCTTCGCTTGGATATAGCTTTATCAGTCCTTTTAAAAGCTCGAAATACGAAGGACATTGATGGAAATGGTGAAGGGTTACATGATTGAGTCCATATTTAAAGGTTCTATTGATAGGAAGGATATATATAAAATAATCAAACGAGAAGGAGAACTTATTTGTAATAGTATTATATAAAATTTAATTTATAAT	4404
scaffold51_247::ptg000003l_ptg000107l:387230-388674	GTCATTCAAATAGGGTTCTATCAGTCAATTTCTCTCCTGATGGTACTACATTAGCCTCTGGTAGTTAGGATATGTCTATCCGTTTATGGGAAGTTAAGACAGGATAATAGATAGACAAATTTGATGGTCATTCAAGTAGTGTTAATTCAGTCTGTTTCTCTCATGATGGTACTTTGTTAGCATCTGGTAGTTATGATAACTCTATCCGTTTATGGGATGTTAAGTCAAGATAATAAAAAGCCAAATTAGATGGTCATTCATAAATTGTATGGTCAGTAAATTTCTCTCCTGATTGTACTAAACTAGCATCTTGTAGTGATGATCAGTCCATCCGTCTATGGGATATTAAGACAGGATAATAAAACGCCAAATTAGATGGTCATTCAGATAGGGTTCTATCAGTCAATTTCTCTCCTGATGGTACTACATTAGCATCTGGTAGTGCAGATAACTCGATTCGTTTATGGGATGTTAAGACAGGATAATAAATTGCCAAATTAGATGGTCATTTTAGTTATGTTTATTCAGTCAATTTCTCTCCTGATGGAACAACATTAGTATCTGGTAGTGGAGATAAATCTATCCGTTTATGGGATGTTAAGAAAAATCAGTAAAATGTCAAATTAGATAGTCATTCAGTAAACTTCTCTCCTGATGGTACTACATCAGCATCTGGGAGTGATGATAACTCGATCTGTTTATGGGATGTTAAGACAGGATATTAAATAGCCAAATTAGAAGGTCATTCAGATAAGATTCTATCAGTCAATTTTTCTCCTGATGGTACAACATTAGCATCTGGTAGTAGAGATAACTCAATACGCCTATGGGATATTAAGACAGGATAATAAAAAGCCAAACTAGATGGTCATTCTGATGGAGTTGCCTCAGTATGTTACTCACTAGATGGTAATACTTTAGCATCTGTTAGTATTGGTAAGTCTATCCATTTATGGGATCTCAAGTTAGGACAACTAATCTTACCTATGGAAGATAGCTATTAAAAAATTTTGGCATAATTTAAGCTTCCAATATTTCAATCCTAAATACATCCTAATAGTATTTTTTTTTCACTATTTAGCTACTTCCAACATTAATATCCTTCTAATATCTAAGCAATTAATTTTTTAATCAAAAGATGCCCTGATCTTTAAAGGAGAATTCGTTCATCATTTAGGTATAGATTTAAAGAAATTATTTGAATAAAGAGGAAGTTTAATTTTGTTAGAACCTTAATTCAAGAATAATTGATTAATATTATTAACATACAAATAATCACAATAATGAAATTTTATAATTTATTATTTGTTTTTTGTGAGAGGCATTGTTACATATTTACAATAATTTATCTAAAAATTTTTTTTAATTATTTTCAACGATTCGATTTCAATAATATATGAATTATTTGTTTTGTATTACTCCAAATTTTTATAAATATATATTT	1444
scaffold51_158::ptg000197l_ptg000155l:238962-240923	TAATAAAATAACAAATATATATTTAGATTATGAGTTTCAAAAATGCAAATTATCCTTATTTTATTTACCCGTAAAAAATAATTATAGATATCATATATTAGCAAAAATATATTCTCTATTTAAAAGAAAACGATCCAGAATTAATATCAAGCTGTCATTAATATTAGCCATAATTCAAAATCTAAAATACTACAAAAAAGCATAAATTAGGAGAGTAGAACTTAGGATTTTGATTAAATAGCAGAACTAATATAACATAGCTGGTATTCTATTTTGAGGACAAAGTGGAAGGCCAATAATGTTCTATCTAGCAAGAGAATCATATATAGGTGGGGTATGTGGCAAACTAATGAAGCAAAATTAAAACAGCCCATATTTTTATATTAATTTATGTCTGTTTTGTAGAATTGCAAAAATCAAGGAATTTTGGCCTCACATCTTAATAGAAAAATCCACAAAATACCTATATTTATAAATTTGGACAGAGAGTTTCTTGCAATAAACAGAAAAAATGAAGTTTTAAATTTAATAAAAAGTAGATATTTATGAAAGTCAAAAATCATGGAAATTATGATTTAGGGATTTTTTTATAAAGAAAAAGACCTCTCTATGAGTTATAATAAGTAGAGATTAGAAATGCGCTATAGTTGAGGACTTTAACTATTATTGAGATTGATGACTCATCATTTAAAAGTAGAATAAATGTGCATGTCTATAGAAGATGAAATAATGTTTGAGAAAGAAATTGATGCCAATATTTTTTTATCATGGCAGAATTAACTATTAACCAAAGTGGAGATATGTAAAAATGATAGAAAATTATATACCATAAGGAAAATGAGTTAAATTAAACAAGAGTTGTAATTTGAGAAAGAAATTTCTATTAAAGGATGAATTAATGAAATTATCGAGTTTTATGTCAAGTAGAAGAGCATTAAGGTTTGCCAATATTAATATAATTTATTAGATTAGCAAAGAATTATGGTCTCTTTTAGATTTTGGATTAAAATATCTTTTCTAAAATCGGTTACTGGATAAGGCAAGGATTTAGATTTGGAATAAAATTCCCCAAGACTCTAACTAATTAGTGATTAGACCAATAAAATATTATGAACTTTATGAAAATTCTTAGAATTATGATTTATTGGTTAGTTCTAAATATACTGTAAACACAAACTAAAATGGTAGACTAGTTTTATTCGAGGTTATGGAAAAGAGACCAATATTAAGTTAATATTAAACGAAAGATCCAAAGTGATGAAGTTTACTATTTTTATTGATTATTCCAATGCTTACCAAACTTTAAAGAGAAAAGGATTAAATATGGATTAAGAACAGGTTGTATAATGGCCACTTTGATCTTCTTGGCTGTTTTATATATACCTTCATAAATTATTGTAATAAATTCCTTAGAAACTGGAATTGCTTTTCTTAAATTTTGCCTACGCTGATGATAAAGGTTATTTTGTAAAGCATAAGCCAGTTTTATTTGATGATGTAAATAAACTTTTTGTTTTGGAGGTCTGAAGGTGAAAAATAAAATGCGGAATTTTCCTATATAAAAGTCAAATAGTTAGAGAAGAGAATATTCTCATAGTGAGGTAGTATAAGTATTGGTATTAAGTGATTGATTGTAGGAATTCTACCAAGCTTAGTTTGTAATTCTAAAGTAGAGGATTCAGAATTTTATGTTTAAACCAAAATGATTAGTGAGTTAGATGTCATTAAAAGTTTTTTTGGAAAGTATTGTGAAACCTCAGATAAGATATATTACAAAAGCTTTTATTAATTTGACATTTCATGTTTCTTTGAATATCTTATAATGGTTGAGGTAATATAAAGAATTGTAGGATTATTTGTTAAAGAAACTGAAGGTAAAATTGGGGATAAGATTTATATTATAAATACATTAGCCAGAATATAATGTATAATATTTGTCGTTACTTAACAGGAAATATTAA	1961
scaffold51_16::ptg000111l_ptg000081l:155589-156905	ATCTCCCATTCTGATATCTCCTTCATCCTTATTCCATGATAATCTTGACATGATGTAATATGGTGCCAATCTACCATCTCTCATTTAAACTGGATATTATTCCAAATGTCTGAAATAGAATCCATAACCATATTCTGAGACTCCTTCTAAGTCAGCTTCCTTGAATTCTTTTTAAAGAACTGGCTTCTCTTGATTAAATGCAGAATCTAATATTTCTTATTCTCTCAATTCATCTACTGGTGCTTCCTTCTCTAAAAATGCATCCTTTCCAATCTAATATCCGAAGACATCATCTTTAGCATCACCATAACCTGTAGGATTGAATGCCCCATTTCCTCCATTGACTCTTAAATGACCGATATTACCACTGTAGACTGCATGCCATTTGTCTCTTGCAACATAAACTGATATCTTATTTGGTAAATAATGATTTGTATTCTTGTAAGACAATTCTGCAACTCTATTCTTGAATTCCACTTTAGCTTAAGCCAATTATTGGACCTTTGAATATCCAAAGTAGATGAAATGCCATTTTGTGTGATCATTCTCATAATTGATACAGTTACAATTTATTATTATTTCAAAATCATTAATAACTAAATATCTTAATTAACTTCAAATAAACTGTATTCTACCATTGATTAACATTTCCACCTCCATTAAGATTAACATATGTGTATGCTGTGAAATGGAAGTATCCTTATCCGACCCATGCATTGAGTGTTCTATCTCCTAAGAATTATATGTTTTCTGAAGCCTAGTGGATTGAGAATCTGACCATCAAATGCCATGGCTATTACACTGTTGGAGTCCATTTGAACCATCCTGACCAAGAATATTCTCCAACTAGAGCTAAGTCTTCATAAATAATTTCATCTGATGGAGTATCTTATTTGAATTCCTTAGGGTCTTCAATTACATGCTTAGTAACCAAATTGGTATTGAATTAGGCAGGTTTTTCAAATTATTATAACCAAGCATTGAATTGAGCTTCATCCTTCTTGAAAATTCCTTCTCCAGCAGAGAATACTACATGAGCAAATTGACCATTGAATGCTGGATAATTGAGTTATGATCCTGCTAAGTAGAATTGTAAGAATTGTGGAACTGGAATTACTGATTATGTTACAATCTTCTACAATTTATCACCAATCTTCAAGAAACCAACTGATTAATCAACAGCATCACTATGAGCAAAGAACAAATATGTCCAGACACCTTCTATATCTTAACCAGTTTGGATATTTTGAACTGAATTAACATTTCCTCCATCATTTGTACAATAGTGATAATAGTTGGCACTATTGAACCAATTA	1316
scaffold51_161::ptg000149lpart1:179193-182119	TACAGTCAATTATGTTTATATTTAATTTAGAATTTTCATTAATAATAATATTATTAAAAAATTATAAAATGAAAACCCCAATCATTTCCCTGCTTTTCTCCCCTTTGGTGGATCAAATAAGGACCACCATCTTTCAAAGCAGTGGTTTTTTACCTTCCGGGTCTGGACGGATTACTCCTAAAGTTCTTACTCAATAATGTCAGATAGTATCTGACTTGGTCCTGGTAAGAGTACTTGTCCTGTCTTGGCTATTTAAGATGGTCAATCTTAATAGAAGGTTTTGGTTTAAAAGGTACTGCTCTAAGAAATGGCTTACCTTTTAACGAGTGATAGGATCCTTCTGGGACTTTTCTTTATGGACCTGATAGATATGAGTCTTATATGATTTGATGTTCTTGTATTCCTTCTAACATCGACCACACACTAGTGGTAGTATAAGAGAAGCATCTTTCGGGTACTCTGTGGAATTGTACTCCGCTTTCTTCATTCTTGCTTTATTCCATTTTTGGGCTGACTTCAATGGAACACTGCCATATTTCACAGCCTTAGTCTCCAACTTAGGTTTGACTCCGGGCGTATCTCTGAAAAAGTCGGTTTACCTTTTCTTCTTATTAGTGTACTGCTATTGTCCTTTTAATTCTTTGTCATTTGAATTTTATTTCTTCTTGCGTATCTTTTTGGATTTTCCTAATCCTAAATTTTATCCCGAGCCATAAACCAAGACTAAATTTTTTCAGGAGACCAGGTAAATAGGCCCATCTTAACAAGATACCTTTTTAAGTTGTCTAAGCATAATCCCTCACTTTCTTTCCAAATCCACAGGCTAGGTCATTTTTTTGCATTGAACTCGCATAAGTCATCAAGGGCTCCGTAGAAGGTGTCAAACAATCCCTTGAAAATCGGACAACCATTTTCTGGGTACTCAGGTAAGTACTAACCTCCAGAATACCCAAGACTTTCTTCGTAAATTTTCCCCTGCATCAAATAATTAAAAGATAAAAATAATAATAATTTTGTAATTTGTAATATGAATTAACCCTATTCATTTTCCATTTCTCTTCATCCCCTTATGGTTGAATCGGATTCGGAGGTCTAGCAGAGCTAGAAGTAGCCTTTCGGCCATGGACAATAATTCCCTAAGTTGTTTCCTCAATCATTTCAGAATCTCTCTGACTTGGTCCTAATAATTGATTATGGATGTCCTGTCTTGGTTATTTAAGTTGGAAAGATTTAATAGACGGGTTAGTTTATAAGGCACAGCTCTGACAAAAGGTTTACCTTAGATTGTATTAGAGGAACCCTCTGTAACTTACTTGCTGTGGACCTAATACTTGTGAGTTCTTTATAATCGAATGTTCTTGTAGGGCTTTTTACATTGACCAAATAACAGAGGCTGTGCTGGAGAAGAGTTCTTAGAGTGGCTCTAAGACACACTCTTATCTTTCTTTATCCCTTAATCATCCGAGAATTGGGCTGAGAAACAGATGGTTGACTACCTTTGAGTTACTATGAAATCTCCAACTTCGGCTTCACTCCTGGTGCATCACTAAAGCTCTCAGTTTATCTCTTTTTTTATTAGTGTACTGAATTTATTATCCTTATTATTTTCGTCGTGTTTCCCCCGATTTTATTAGAATTTCCTAATTCCTATTTTTTTACCTGAAACTCAAACCAAGACTAAAGTTATTCAGGTTACCAAGTAATTAGGCCCATTCTAGATAAGTACCTCTTGAGAGTGAGAAGGATGCTCTAAACCCTTTTTATCACTCCAAACTCAAAGTAATTCCAAAGCTTAAATTCACATAAAATTGTCTAGGGAACTGTAGAATGTATTCAAAAGGCCCTAGTATATTGGCCAGCAATGGACTGGTACTGAGGTAGGAAATCTGCTGAAGAAGGCACATATTTTTCGTCTATTTATTTATTTATTTATTTAATGAAAAAAAAATTCATTTTCCTGCTTTTCTTCCCCAGGTGGATCAAGTTAAGGACCACCACCCTTTGAAGTGGTAGTTTATTTTGCCTTCCGCCTTTGAACAATTATTTCCTAGGCCTTTCCTATCTTATCTCAGATAGTATCTGACTTAGTCCTGATTAGAGCACTTTATCCTATCTTGGTTGCTAAAGCCGGTCATGTTTTGTAGAAGGTTTGGTATTAAGGGCACGGCTTTAACAATAGGTCTTCCCGACAATGTATGTGAGGAACCTTCTGGGACTAACTTCATGTGGGCCTGGTACAAGTTAGTTATATCTGAGCTAATTTTCTTGTATTATTTCCGACATTGGCAACATACTAGAGGTTGTGTAGTAGAAGAGTTCGTAGGATATCTATTATCGTCATCCTTATCTTTCATTTTTCCCTAATTATTCCCTTTCTTGGGCTGAATCCTTTGTGGAATTCTACCCTGATTAGTCATCTAAGTCTCCAGCTTAGGTCTAATCCAGGTGAGTCCCTAATAGGTTCAGTTTATCTTTTCTTCTTGTTAATGTACTGATTTTAGCCTTTAAATTATCTGTCTTTTTTCCCGCTTATCTTTTAGGATTTTCCTATTTCCTATTTTTGTTCCTGCTGCTCAAACCAAGATTAAAACTGTTCAGGTGTCCAGGTAATAGGCCCATCTTAGTAAGATACCTTTTAAGAGAGCGCAGTATACCCTTAACTCTTTTTCCAACTCCAGATTCATGTACATTGGGTCCTGAAAATTCAATCAAGTCGTCTAGGACTTTGTAGAAGATGCTAAACAGATCCTAGAAGATTGGCCAGCCATTGACTGGGTACTAGGATAGAAAATTTGCTGTAAGAGGACATTGATGCTCTTAGTCTATTTTTTCCTGCATCATCAAATTAAAAGATAAAAATTATATAATAATGATAATTAATAATTAATTAATTAATAATAATAATAAAATTTTGTTATCCTAATTG	2926
scaffold51_161::ptg000149lpart1:185482-186984	TATTGTAGAAAAGTCAAATTATTTCTAGTTTGATATTAATTGCCTACTACAGCTTTTTGATGATTTCAGCTATGTTATTCTTGACAACTAAAGTGTTATTTAAGAGCAGTAGTTCTATTACTTTGTCAGGAGTGTTTAATGGTAATCCAGTAAATTATTTGAAAATTTTTTCCTCATTAAAATGAATTCTTGCTTATTCCATTTTTGCAAAGGACTAACTAACTGAACAGTAGAGAAATGTGATTCAATCTAAAAATAACACATAGCCATCCTTTATTTGAAACTCATAGACTTTGTTAAATGTAGGAATTTATAATTAATGAAATTGATTTTGTTCTTCAGTAATTGATAGTGGGCTTTCAATGTTCCCCTTTAATCAACCTCTACTTTATTTTCTTTTTTCATATTCATTAATGGGAACTGTAAATAGTTATTTCCATTCCCATTAGCATTTTGCTTTAATTTAAAATTTGTGATGCTTGTTCTAGCTTGGTGTTTCTCCTTTTACTTTTAATATTGTGTGTATAATATGAGGCTTTTGTTTTATAAGGTCCAGATCAAAATTATTCTCAATATATATGGATATCATTTGGATGTCATTATAGTGTTCTTCTGATGTTAAAGAATTATCAACATTTGAGTCTATACCTCATATTTAGGCTTTAATTATTTAACCTGCCTTTTTAATTCTTTCTTAATCGACTGCATTGTTTATTAGCTGATTGGTTAAGGTGATTTGTTAGCTTAAAAATCTTGATTATTTGTTAAGTTTCTTTGATTATTATTTCTTACATTATTTAGATTCTATAATCTAGGTTTGTTTTTAATATGTCTTTATTTTTTGTTCTACATTTAATAATTATTTCTGACACAATATATGCTGATTTATTCTTAGCCTTCTTTACCATATATCTGTTTTATTTAGTTCTCCCATTAAATATAATAATTAGCCTTACATATTCTTCAAATTAATTCAAGAATTTACTGATTTACTTTGTTTTGGTCGGTCTAATTGTTGCGATGTTAGTTATTCCTCTTAAGTATCATCACAGATTACATTAAGCTTCGAATGAATCTATTCCTTCAATTAAGCTTGTTTTATAAGTAGTTATATGGCAATTATATGGTAAATTATTTGATATCTTGTACCTCATCCCAATTTGTTCTATTTTACTATTTGACTCTCCAGAGTGCTGAAAGTTATTCTTAGTTTGGGTAAATTATTTTAATAAAAGATCAAATTAATTCAAAAGTGATTATATGAGCACTACTGTAGATTGGGTTATCATAATTAGAAAATTTTTCGTGCCAAAATATAGGCCTATATAAGAGCTTGTGTGATTTGTGAAATTTAGGACATATCTTGATTTAGTTGTGCCTCATCTATTTGCTAATTCATTATCATTATCAATCACAATTAATTGTTTAATTAACTTTTCCAATTAGCCTCTATAACTTTATATAGAATTAAGAAAATTTACAATGAATTATTGTTAATAGAA	1502
scaffold51_76::ptg000149lpart1:262095-264234	TTGAATTATTAGTGTAGCAATAAATCTTTTTTGGAAATTTTGATTTCCATTTTTTATTATATTTTAAATTGAAATAGACCTAGAAAATGAAAATAAATATTTAATATTAATGCTAAAGAATATAGGTTGAATTTTTTTATTCAAGGTATTCTGAGGATTTATTTAAATATGACGAAAGTTCATCAAAATAGATTAAGGTTAGGCATTTTTTCTCATAATATGAAAAAAATGTGAAAATAAGAGTTATAATAATTTATTCTTAGTTATATTAATTGATAATAACAATATAAAATGATAAGGCCTTCAATTTTATTTTTTTCATAATATTAAAATTAGAATTGAATATAAAATGAAAAGAAAAGAATCAAATGACAATAAATAAAGATTAAAATTTTATAATTATTTTTAAAATTTCATAATGTATTCTAAATAAATAGTATTAAATTATCTAATTTATAAAATTCAATAATTGTTTACATAAGACATAAATATATGTCTAGAGTTAAAACCTATTTAATTAAGTTTCATTGTAACTCTGATTTATTATATTATTTATTCTCAATTGCATTCAAATTTTAACTCTATAATCCAAGATTTTAGTCATTTTGATAAAAGTCATCACAAGAACAATATAATTGATAGAAACGATAGTAAATTTATAATAATTACAAAGAATTAAAGAATCACTTAGTATTGAAAGCAAAATTATTATTAACTAAACAAAGAGAATTTGAAATATATTCATCCTTTCAGTAAATGGAAGGATTAAGATAATTGAATAGTATATATATGTTAAATGAAGTTGCTGGTTTTACATATCTAGTTGAAATAAATAATTGATAATGTATTTGATATATCAGGTTTTTCCGAAAATAATCATTAAAATTTCGAGTATTCTCAAAAACAAGATAACAATATCAACGTATAATAACATGGCTGCAATAATATAATCATCAATTGTTAAATAATTAGACTAAGTTTGAATTATAATATTACATGATTGCCAATAATAAGTTAAGTATCAAAGATGATATAGCCTCCATATATGATGATGCATAGGGTACATATGAATAAATGGAACCAAATATTGCGAACGAATAAGCCAATAATGCACATAATCAAAACACTCATACTTAAAACAAAGCAGAAATGTCCTTGAATAATAAATGAAGTAATCAACCTGCAGCTGAATAATCTGTTTTTGTACGCCATGCATATATTGTGAGCATAATAGTAATTGCCACTGTGATTGATGCAGCAATAATGACTAATTGAACTATATAATATTTGAATTCAGAATTTACCTCCATTTGATAATAATTCAAAGCAAATGATGCAAGGTGCAGCCACAACAGTACTAAAGCATAGAGTAAAAATAGTAAGTAATATGTATGAAGAATATCGAAATTATTTGAATTATAATTGAGAGGCACCTATAAGATATTATATATTTCATACTTTTCTCGCCACTTTTCTGCAACAAAAGATAGCAACTTCAATGACTAAGGCAATTACAAAGCAAAATATAGTTAATGGTGTGTATTGAATTGTTGATGTATTGATGATGGCATTTCTCACATTTTGGAAATAATAAGATGCCAAAATTAACAGAAACGTGATTGAAAGTTAAAAACTCATAATGGCATAAACTTTCACAATGAATCCAGCTCTAATATCGGAATCTGCAGAGCTTACTAAACCTGAACATTCAGAATCATTTACTGCCATAGGATTATTAAATGCAGCATGATTAACATTTCCAATTTGATAGGCAAGTTGTTATGGCTATTTACTATTTTAATTAAAAGGATCTTATTAATTAGGAGTTTATTAATTGTATTGAAGTTATTGATTTGGATCATCAGAGTAATACCTATTATTGTTGTTATTCATGTAATTTATTAATATAATAATGATATAAATAACATAACATACGAATTCAATTGATTTATTTCTATTGTAAATGATGAATTGCATCATTGATCATATTACTCATTTTTCTATTCTAAAGTGTTACTTTACCTAATTATCCAAGTTGTCTTTCCATTTTATCAACATTCTTATCCTTATCTTCATTACTCATAGAATAATATTTAATTCATAATCTCATTTAATACTTAATATCCTCATGAATTCCAG	2139
scaffold51_76::ptg000149lpart1:333958-336782	TAATAAATTTTTGGTCATAATTGAAATTATGGCTCAAAATAAAATTAAGACTTATAAATTGACGATTTGCTTAAGCAAATTTAAGAATTATAAACAAGAATCGAAACCATAAACAAAACTAAATAAGAATTACAGTAAAAACATAACAATCATTGCGGGCATGACTTAAAGTCAGCCCAACTGAAATGAAAAAAGTTCTACATCGAAACATAGTAGCGGAAGATTCAGAAAAAGGATCTTAAATATGCCTAATATTGGATAATAATAAAATAAATATACAACTTATGCAGAAATTATACATGGCATACAGATGAAAATTATTTATATTCAATAGGAGAACAAAGCAAAAAGCTATTTTTGAGAAAGTGATGAAAAAATCATTTAGAATATTCCACATCAGAAATAAGTTTTCATTATTCAAGAAGTAAATTGTCAGATTCCAAAACCTCAAATTATTAAAATATGTGAAATCTAATTAACATAATTACATTAATAATAGATAGAAGTTTAAGGAGTAGGAGTTGACTCATAGTATAAAATAGGTAGTCAAGGAGGTGATCGCTGATGTGCTAGTCAATAAGAAATAATAGTAGTAAAAACCTAATGAGGATCTGTAGACATATATCCAGCAGCTCAATCTTAAATAAGCCATATTCACTTTAAATATGATGGAAAGACTCCCTCTAAGAACAAATTTCATTATAATTTAAGATTCACTAGGAATTGAAGCAGATAGCTTTAACCAAATACCCAATGGATAGGATGAGAATGTATTTGAGAATCAAAGCAGAATAAAAATTAAATACTTGGAATGTTGGCTCACTGAAATCAAGCACTTTTGAAATAATTATATAGGAAACACACAATGTCTGTCTGAATTAAGATAAGAGTGAATTCTTTAAAATTTTGAAAAATACTTTAATCCTCCACCAGTAACAAAGAGATGGAGGAATCTTCAATTCCTCCATTAATGAAAGTATCTATTTGTGCACAGGAAAGGATATATTTACGAACTGTATCGAAATAATAGATAGATTATCATGCATCTAATATTTACGTCCGAAACCAATTCCATCACTAAGTGAGTTAAATTAAGAAGAAACAGAAAATATACAGAAAAGAATTGCGGCTGATAAACCAATATCATATGATGGAATAACACACTAATTTGTTTGGAATTGGAGATGGAATATTTAAAATATTATGTGTAACGAAAATACATTTATTATCAATTAGAGATTGGGATGGGTGAGATTATATCATCTAAACAAATTCCATCCTGAAATACCTTCTGAAGAACAGTTACACTTAGCCATCATAAGCCAATTATTAAATTTTTAGGGTTGCGATTTTATCAGAAACTTCAAGACTATTTAATATATAAAATGGTTTTATTTCATGTATGATAACTCATGTAAATATCTATCTGATGATGAATTGGATAAAATAAATGGGCAATAAAAATATATATTGCTTGCTATATATTGATTTCATAAGTCCATATAATAATATAGAAAGATAGAGATAGTATAGGATACTTAAACAGAAGAAAATATTGGATGCTTTAGGAAATTGATTACCTGGAACTATACACGCGGAATTGTGTATGTTGATGCATATAATTTTAAGAACATAATTTATTTCTAGTATGGTGTTCCTTAAGGATCTCCAATATTTCCATCTTTATTCAATATATATCTTGATGAATTTCTAAAAAAATTGCTTCAAATAGGAAACGATTCATTTTAGTTCCTCGGATATGTTGACTATCTGGTAGTATTGACTGAATATCGAAACATAGTTTTCTTACGACCTTAATTAAAAACCTATACTCTTAATGAATAACTTAAAATGTGGCATAATTGCAATCAAACGAAAAATAAAATAGTTATCAATTTGTGATTTCTCTATGATGGAAAAAAGAACTACCTAGGAATAAAGATCGACAAAGGAACTACTTTGTTTCACGTGAAAAATCTAGCAAAGAAAACAAGCCTTCTAAATTATAAACTCAACTCTGTTTCAAGAGAAAAGGAATTTGCTTAAAGGCTTTTCTTAAAAAGAGTTTACATTGAAAAACATTTCATATATTTGGCTGTTACAACGTCATTCAATAAAAGTCGGTCTCATAAAAGTAGTTTAACTCAGAAAGAAATCATTTAAATAAATCTTAAGGCTTCAATCAAACACTCCTGACATATTTGGGTTTAACATTAAAAAAGATATCTGAAAGAGGGGATAAAAAACAACCAGAATTAGATATAATACCTAGAAATATCTAACTTCTATTCAAATTTGCTTGTGCTCTCTGCCCTATACATAATTTAAGATGTACAATCAACATATAATAACTCATCTTGCCCTCGCTTCGGATGATCTAGTTACAAAATTGTTAACCAAGCCAAAAGACAAATACTTCAAAGTGCAAATGGAAAAGGAGCTAGAAAAACTAAAGTGTGAAATCTTTTTCTAGGGTACTTAAACGAATGACAACTACAAAGGGAAAACCTTCAATCTAGATATTAAAACTCAAATAGCCAACTTAATCCAACCAACCAAAACATTTGATTAAATAATAATTCTCATCCCAGAAAGGGTTTATAATAATAAAAATAATAATAATTTGTATATTATTCATTTGGTAGCACTCATTAAGGTGTGAGTTATAGAACACATTCAAATAAGGTATTTGAATATAGAAAGTATTCTAAATTTAAAGGAAGAGCTTAATTAATCAAACTCAATTGATAGAATATTTTGAAAAATTATTGATATTAAATTAAATGAAATTGAATTAAAAAAAAAAAAGTGTCTAACAATGGAA	2824
scaffold51_76::ptg000149lpart1:353195-355828	TATATAGTCGAATTCATAATTATAATCCATTATATTTATATATTTTTCTAAATACTCATCAATCAGTATTTTGTATTTTATCAAACATTTATTTTATTTCTAATTATACATTTCGTAATAAATTGACAATTAGTCCCTTCATATAATTCTACAAAAATCTATGTATTGACCTGATTTATTGAAACCTATCTTGAAGTACAATTTAGAATCATGACCTTTTAATAACTTCCATACTTTTTCAATTGGATTTAATTCTGGGGAATGCGGTGCTAGAAATACACAATTAATATTCTGTTAACGCATTAATTTATTTTTCTGTATAGAACAATTATCTAGAACAATCACAAAGTTTTACGAATTGAAGTATTAATCAGCACGTTGAATGAGTTTCTTCATAAATTAACCGAATACATACTGATTGGCATTACCCAACACAAATTAAAAAATTAAAATCCATTGTTACAATTCCTCCAATTACATTTAAATGTTATATATGGTTTGTCAATCTTCTAAATTTTTATTATTTTTTGGATTGCCAACATTTTGGATTATGAGATTGATTGCTGAATGTTGTTTCATCAATATAAATGATTTAATAATGTTCTTTTATGTAAGATAATATACTAACACAATATTATTACAGTTTACTAATCATAGATTACAAAAAAATCCAGGACTTCTTTTATAAACCCACCTATAACTCAATCCAGCCTGAATCAAACATATCCTAAATTATTTAATTCCAAATTACTATTTCATTTAGTGTGAAATGATTTTTAAACGCATTAAAAATTAATTATAAATTCTAAAGATTTTCTATTTCAGTAGATTTCACCTAATTCTTTAACCACTCAATAAGCTCATTTGGAAGGTAGAATTATGTTGAATACTAATTGCTGTTAGGTATAAGTTTTTCCCGATAGTAATTGAACTTTCTGATAACCCTGTAAAATTGGATATGTAAGTTTATGTATATCCATCCTTATTGGCATTTTTTTGATAATTTGATTTCTGTCATTTACTTATTAATGAATTTGTTGTATTTTTTTGTTTATTTCGATATTGTTATTTCCAAAATTTATTCATTAAAAGCAATTGCCTGATTTAAGCTCAGAAGTTTGATCTTCATTGAATTTACTTTTTCAATCTGCCTAACTACACACTTTCATAAATAATCAATTAATAGCAATAATGATTGCATCTATGATGAGGAATGATCGATTCCTTAATTTGCAATTTATCAATCCAAATATATTTTCATTTTGGTTATGATTATTTGAATAAGATGAAGAGGTCGGACTATCAGAAGCCTTGGAAGAATTATTTGAAAATTACATATTAAATATTAGTAAATATGAAATTGGTAAAAGGAATATTTCATTAATCTGGATTCAAAGTCTAGATGGAATTCTGATAAAAATGAATCAATATTTTTTGAGCTTAAAAAATATTTTTTTTATAACAAGTAGTTGTTGTAATAAATGATGTCATCGTTTCATTCTTTAATGTGAAAAATTCAGAATTTGAGTTCAAAAAATATTTTTAAAACAAAGTTACTCGAGCATCGTGGATCAAGTAAAAATAATATTGATATAAAATTGCGTATTTGATCAAAAGGACAAAAAAGATTGATATTTATAGAGAAATATTCTAAATAATAGGACAAGAAATAGAATTGGGATTTACATCAGATAAACTTCCAGATCGAGAATGGTTGATCAATGTTTTATATTTTATCTCTCCTAATTAAGAGCCAACTTCTTTCGACTTTCTGGCTTATCATAATAAGATATATAGCATTTAATTAGATTGTTATTTTTTTGTAAAAAAAAAAAGAATTAAACTCCTCACTCTTTATGAAAAAAAAACTTCGATTTTTTAAGTCGACTATTGAATAAAGGGTTCTAAAAAAATCATTGAAAATCAAGGATAAAATTTTTAATTTAACTGCGCAATTGCAAGAAGAAAAGAAGAAATAGACAAATATAATTAGAAAATTATAACACTTGAATACCTAATTATAAGAGATCTCATAAATTGAAAAATAAGAAAATAACCAAAATTTAGGATCGCAAGCCTTTTAATCAAATTTCAATTTGCAAGAGGAAGTAATTTAAAGTGAATGAATAAATATTATAAAATTTACGAAAAAATTTATTTTATTTTATATAACAAGATGAAATTTGTCTTTTTCTTAATCAAATAGACAATTTAAAGAGATCAATATACTAAGAAAAATAAATAGCACCAATCAATTTTAAGATTTATTTAAGATTGAAGATAAGAAGTAAAATGAGTTTGTAATTAATAATACTAGAGCAATATTAAAAGTAAATGGAAAACTGCACTTTTCCTTAATTTCTTTTGTTAGTATAAGGAAATGCACTAAGGTTAAGTGTTATCATAGTGTAGTTTTGCAGATTTTTGAATGAAATATAACGATCATTCTTAAACAATTATCTAAAATATAATAAAGTATACTTTAATGAAACAAATTAAGAAGTAATGGAGATCATTCTCAACAAAGAAATAAACCTAAAATGAATCATTATTTCAAGGGATTGAAATAATATATGAGATAAAAGTCAATAAATTCATTAAAGTCAAAAATTCAATCTAATATAGATTTCGAC	2633
scaffold51_24::ptg000149lpart1:1289667-1292871	TCACATATATTTGTTGCTTAATCCAAATACATTCCAATTGTATTGTTATATTATTAAAATTTTAATTTTTATCAAATTCAGTCCTTTTTAAGTAACACAACACTATTTTCATTTTATATAAAATGGAAATTCATTAAATTTCTCTTATTATTTACAAATTTTTAAAGGCTTAAGAAATAGTTGACTTGTTTCATCTGTCAATTATTAATACTTAAAATTTAATTTTTGAACAATAATGTTTAAATCATGTATTCGTCTATTTTTCTCCTACATAAATTGTAATATTTATTTATTTATTTATTTATTTAAAATAAAAAACCCCAGTTTATTTACCTGTTTTTCTCCTATAGGTGGGTCAATTTAAGGTACACCACCTTTTAAAGCAGTGGGTTATATAGCCTTACATCTATGGACAGGTTGTTTCTAAGGTTCTTCCTCTATTTCATCAGATAATTTCTAACTTGATCCTGGTGAGAGTACTTTGTCCTGTCTTGGCTACTTAAGAAGGTCAAACTTAGTAGTAGGGTTTGCCTTACAAGGTATAGCTCTAGGAAAAGGCTTACCTTTCAACGAGTGAGAGGATTCTTCTGGGACTTTTTTCTGATGGACCTATAAAATATGAGTATATGACCTGATGTTCTTGTATTCCTTCTAACCTCGACCACATATTAAGGGCTGTGTAGAGGAAGACTATGAGTCATGATTTGTCATGATCTTCTCCTTCCTTATCCCTTATTATTCCTTGTTGGCTGAGCCGTTGTATTCGGCCTGCGACAAAGTCTACAACTTAGGTTTCATTCTCTGTGCTTCTCATAAAGGTTCAGATTATCTTTTCATCTTATACTGATTTTATCCTTTTAATTTTTATTTATTTTCCGCGCATATATTTCTGGATTTTCCGAATTCCTATTATTTTCCCTTAGATATAAACCAAAACTAAAGTTCCTAAGGAGACCAGGTAATTAGGCCCATCTTGAAAGATATCTTTGAGCGTACGGAGTATATCCTTTACTCTTCTTCCCACTCCGCATTCATGTACTGGTGCATTACAATCACACAAATTATCTAGAGACCTATAGAAGACATCAAATAAGCCCTAAAAGCTTGGCTAGCCATTCTCTGGGTATATAGGGTAGAAATCTGATGATTGGAGTTAAATTTTCTCCTCGTCTATTTTCTCGCCCTTCATCAAACAAAATAAAAGATAATAATAATAATAATAATAATAATAATAATAATAATAATAATATTTTATTTTGTAAATGAAAACCCAATCATTTTTCCCTTCCCTTCTTCCCCTTAGGTGGACCAGGAACTATAGTGCGAGCCTTTCGGCCATAACCAATATTGCCCTTAGTTGTCTCCTCTATCATCTCAAAATCTATATGAATTGGTCCTAATGACGGAATGTGGAGAATGTCCTGTCTTGGCTATCGAAGTTAGTCAGACTTGGGTTTGGAGGAACAGCTCTTACTAAAGGTTATCCTAGTAAGGTATGAGAGGATCCTTCAGGAACTTACTTCATGTGGACCTAATACATGTGTGTTCTATATGACCGTATGTTTTTATATTGCCTAAAGCTATGGCCACATACAAGAGGCTGTGTTGGAGAAGAATTCTTAGGAACACCTCGCTACCTTTACTCATCTTTCTTTTTCCCCTAATTATTCCCTTAAGAGGGCTGAGTTACAATTGGACAACTACCTTTAATCGGCTACTTAGCCTAAGTTTCTAACTTAGGTTTGACCCCTGGTGCTTCTCTAAAGGTCTCTTTTTACCTTCGTTTCTTATTAGTGTATTGAGTTTATCCTTTTAATTTTTATTCATGTTTCCCACGTATCTTTTGGGATTTTCCGAATTCCTATTTTTTCCCCGAGACTAGATCCAAGACTAGAGCTACTCAGGTGACCAGGTAATTAGGCCCATCCTAGAAAGGTACCTCTTCAATGTGCGAAGGATGTCTTTAACCCTCCTTCCAACTCCACATTAAAGAACATTTGGTGCTTTAAACTCACACAAATCATCCAGGGCACTGTAGAAGGTATTAAATAGGCCCTAAATAATAATAATAATAATAATAATAATAATAATAATAATAATAATAATAATAATAATAATAAAAATAATAATAATAATAATAATAAAAATAATAATGTTTGAATGAAACCAAATCATTTTTTCTTTCTTTCTTTTCCACCTGAGGTGGTACCAGCTTCAGTTCACTAGTTATAATAGTGAGTTACTAATTCTTTCCGCCATTAACTTTATTACCATCAGGTGTTTCTTCAATCATTTCAGTATCACTCTAACTTGGTCCTATGAGAATACTTTGTCTTTGTCCTGTGTTGGCTGCTTAAGTTGATCAAACTAAGTAGGAGATTGGCTATTTAGTAACAGCTCTTATTATGGGTCCCATTTGTAAAGTGTGAGAAGACTCTCCTGAACTTGGGTAATATGGACCTGATAAATGTGGGTTAAATATAATCTAATTTTTTTTTATTGCTTGAGGAAATAACCACATAAAGAGGGCTTTGTTGGAGAAAACTTCTTAGAATTGTCCCTATATATGATCTCAACCTCTTTATTTCCTATTTCTGATGGCTGACGTTTCATTATCACACTACCTCACCTTTTACTTAGCTTAAGCCTCTAACCTAGGTTTCTTCTTAGGGTATCTCTGAAGGCTTCAGATCTTTTCTTTTTGTTGATGTATTTGAATTTACCCTTTTCACTTCACGCTTTGTTTCAAGGGTTACTATTTGGATTATCCGAACTAAAACAAAAGTTTATTCATTCTCATTCGAGCCTCTCTTCTATCAATTGGCTGAGTTTTTCTTTAATTTTATCATGTTTAAATTCCATCAATTCAAAAATTAGATATTTTAATAAATTAGACCCATATTTTCTATTATGTGCTCAAATCTCATTCTCTCATTGTGAATGAAACCTATTTGAAATGTAGAAAGAATAGAGTACCTAGATTATTGGGAACATTCTTTAAGCCAGCAGCCAATACTTGAATACTTTAGTAAGGTAGCATATGTTGTTAACATTATACCAAAAAGAAAAAACCTAATAATCTGATTGTTAAAATAATAAGAGTTTTTAAAAAATAAAAAAATATTTTGAACTAAAATTACAATACATGTTAAGCAAAATGTTGATAGAGTCTAGCATGTCGCACAATTTGATTCACAAACAGAT	3204
scaffold51_24::ptg000149lpart1:1289707-1292809	TATTGTTATATTATTAAAATTTTAATTTTTATCAAATTCAGTCCTTTTTAAGTAACACAACACTATTTTCATTTTATATAAAATGGAAATTCATTAAATTTCTCTTATTATTTACAAATTTTTAAAGGCTTAAGAAATAGTTGACTTGTTTCATCTGTCAATTATTAATACTTAAAATTTAATTTTTGAACAATAATGTTTAAATCATGTATTCGTCTATTTTTCTCCTACATAAATTGTAATATTTATTTATTTATTTATTTATTTAAAATAAAAAACCCCAGTTTATTTACCTGTTTTTCTCCTATAGGTGGGTCAATTTAAGGTACACCACCTTTTAAAGCAGTGGGTTATATAGCCTTACATCTATGGACAGGTTGTTTCTAAGGTTCTTCCTCTATTTCATCAGATAATTTCTAACTTGATCCTGGTGAGAGTACTTTGTCCTGTCTTGGCTACTTAAGAAGGTCAAACTTAGTAGTAGGGTTTGCCTTACAAGGTATAGCTCTAGGAAAAGGCTTACCTTTCAACGAGTGAGAGGATTCTTCTGGGACTTTTTTCTGATGGACCTATAAAATATGAGTATATGACCTGATGTTCTTGTATTCCTTCTAACCTCGACCACATATTAAGGGCTGTGTAGAGGAAGACTATGAGTCATGATTTGTCATGATCTTCTCCTTCCTTATCCCTTATTATTCCTTGTTGGCTGAGCCGTTGTATTCGGCCTGCGACAAAGTCTACAACTTAGGTTTCATTCTCTGTGCTTCTCATAAAGGTTCAGATTATCTTTTCATCTTATACTGATTTTATCCTTTTAATTTTTATTTATTTTCCGCGCATATATTTCTGGATTTTCCGAATTCCTATTATTTTCCCTTAGATATAAACCAAAACTAAAGTTCCTAAGGAGACCAGGTAATTAGGCCCATCTTGAAAGATATCTTTGAGCGTACGGAGTATATCCTTTACTCTTCTTCCCACTCCGCATTCATGTACTGGTGCATTACAATCACACAAATTATCTAGAGACCTATAGAAGACATCAAATAAGCCCTAAAAGCTTGGCTAGCCATTCTCTGGGTATATAGGGTAGAAATCTGATGATTGGAGTTAAATTTTCTCCTCGTCTATTTTCTCGCCCTTCATCAAACAAAATAAAAGATAATAATAATAATAATAATAATAATAATAATAATAATAATAATATTTTATTTTGTAAATGAAAACCCAATCATTTTTCCCTTCCCTTCTTCCCCTTAGGTGGACCAGGAACTATAGTGCGAGCCTTTCGGCCATAACCAATATTGCCCTTAGTTGTCTCCTCTATCATCTCAAAATCTATATGAATTGGTCCTAATGACGGAATGTGGAGAATGTCCTGTCTTGGCTATCGAAGTTAGTCAGACTTGGGTTTGGAGGAACAGCTCTTACTAAAGGTTATCCTAGTAAGGTATGAGAGGATCCTTCAGGAACTTACTTCATGTGGACCTAATACATGTGTGTTCTATATGACCGTATGTTTTTATATTGCCTAAAGCTATGGCCACATACAAGAGGCTGTGTTGGAGAAGAATTCTTAGGAACACCTCGCTACCTTTACTCATCTTTCTTTTTCCCCTAATTATTCCCTTAAGAGGGCTGAGTTACAATTGGACAACTACCTTTAATCGGCTACTTAGCCTAAGTTTCTAACTTAGGTTTGACCCCTGGTGCTTCTCTAAAGGTCTCTTTTTACCTTCGTTTCTTATTAGTGTATTGAGTTTATCCTTTTAATTTTTATTCATGTTTCCCACGTATCTTTTGGGATTTTCCGAATTCCTATTTTTTCCCCGAGACTAGATCCAAGACTAGAGCTACTCAGGTGACCAGGTAATTAGGCCCATCCTAGAAAGGTACCTCTTCAATGTGCGAAGGATGTCTTTAACCCTCCTTCCAACTCCACATTAAAGAACATTTGGTGCTTTAAACTCACACAAATCATCCAGGGCACTGTAGAAGGTATTAAATAGGCCCTAAATAATAATAATAATAATAATAATAATAATAATAATAATAATAATAATAATAATAATAATAAAAATAATAATAATAATAATAATAAAAATAATAATGTTTGAATGAAACCAAATCATTTTTTCTTTCTTTCTTTTCCACCTGAGGTGGTACCAGCTTCAGTTCACTAGTTATAATAGTGAGTTACTAATTCTTTCCGCCATTAACTTTATTACCATCAGGTGTTTCTTCAATCATTTCAGTATCACTCTAACTTGGTCCTATGAGAATACTTTGTCTTTGTCCTGTGTTGGCTGCTTAAGTTGATCAAACTAAGTAGGAGATTGGCTATTTAGTAACAGCTCTTATTATGGGTCCCATTTGTAAAGTGTGAGAAGACTCTCCTGAACTTGGGTAATATGGACCTGATAAATGTGGGTTAAATATAATCTAATTTTTTTTTATTGCTTGAGGAAATAACCACATAAAGAGGGCTTTGTTGGAGAAAACTTCTTAGAATTGTCCCTATATATGATCTCAACCTCTTTATTTCCTATTTCTGATGGCTGACGTTTCATTATCACACTACCTCACCTTTTACTTAGCTTAAGCCTCTAACCTAGGTTTCTTCTTAGGGTATCTCTGAAGGCTTCAGATCTTTTCTTTTTGTTGATGTATTTGAATTTACCCTTTTCACTTCACGCTTTGTTTCAAGGGTTACTATTTGGATTATCCGAACTAAAACAAAAGTTTATTCATTCTCATTCGAGCCTCTCTTCTATCAATTGGCTGAGTTTTTCTTTAATTTTATCATGTTTAAATTCCATCAATTCAAAAATTAGATATTTTAATAAATTAGACCCATATTTTCTATTATGTGCTCAAATCTCATTCTCTCATTGTGAATGAAACCTATTTGAAATGTAGAAAGAATAGAGTACCTAGATTATTGGGAACATTCTTTAAGCCAGCAGCCAATACTTGAATACTTTAGTAAGGTAGCATATGTTGTTAACATTATACCAAAAAGAAAAAACCTAATAATCTGATTGTTAAAATAATAAGAGTTTTTAAAAAATAAAAAAATATTTTGAACTAAAATTACAA	3102
scaffold51_24::ptg000149lpart1:1377838-1380589	TATAGTCGAAATCTATCTTATATTGACTTTATGACTTTAATGCAATTATGGTCTTTTACCTCATATATTATTTTTATCCTATGAAATAATGCTTCCTTTTAACGTTTTTTTCTTTGTTTAGAATAAAAATTTTTAAACTTTCTCCATTACTTCTTAATTTGTTTCATTAAAATATTGGTTTAAATACTTTATTTAATTTTAGATAATTGTATAAGAATGATTGTTATATTTCAATCAAAAGTCTGCAAAAGTACACCTTGATAACTTAGTATTAAATAATTTTTATAAACCTTATATTGAGGATGTTAAATGATACAATATTATAAATGACCTCTGGTGTCATATTTATTAGAAGATAACTTAATCTTAGTGCATTTCCTTATACTAACAAAATAAATTAAGGAAAAGTGCAGTTTTCCATTTACTTTTAATATTGCTCTCATATTATTAATTACAAATTTATTTTACTTCTTATCTTCAATTTTAAACAAATCTTATTATTTACTTTTTTTCGTATATTGATCTCTTTAAATTGTCTATTTAATTAAGAAATAGTCAAATTTCATCTTGTTCTATAAAATAATTGTTTCATAAATTTTATGATATTTATTGATTCACTCTACACTACTTCCTTTTGCAAATTGAAATTTGATTAAAAGGCTTGCGAGCTTAAATTTTGGTTATTTCTAATTTTTGAATTTATGAAAATCTCTTATAATTAGGTATCCAAGTGTTTTAATTTTCCAATTATATTTGTCTATTTCTACTTTTCTTCTTACAATTTGCAGTTAAATTATACATTTTATCCTCGTTTTCAATGATTTTTTTAGAACCCTTTATTCAAGAGTTGACTTAAAAAATCTGTCTAAAGAGTGAAGTGTTTAATTCTTTTAATTATCTACAAAAAATAATAATCTAATTAAATACTATGTATCTTAGTATGATAAGCCAGAAAGTCGAAAGAAGTTGGCTCTTAATAGTATCTATGATTAGGAGAGATAAAATATAAAACATTGATCAACCATTCTCGATCTGGAAGTTTATCTGATGTAAATCCCAGTTCTATTTCATGTCCTATTATGTAGAATATTTCTCTATAAATATCAATTTTTGTTGCCCTTTTTATCAAATAAGCAATTTTTATATCCTATTATTTGAAATGAAAAACAAGTCTTTATAGAGTGACTCCAAGTAAGTTAGCACTTGTAATGCAGGGAGAATTGAATTTAGGCAGGTCATACCCTTTTAACATTAAGCCTGTATACACAGATTGCAATGATCCTAGCAGCCTATTCCCCTCATCAATTGTTATTACTAAAATATCATAATCTATGTATTATATATTTCTTTAGATGTGATTTTTAACACTTAATATTATTTTTTACTTGATATGAAATATTCCTTTTACTAGTTTAATATTTACTAATATTTAATATGTAATATTCAAATAATCATAACCAAAATGAAATTATAATTATATTTGGATTGATAAATTGCAAATTAAGGAATCGATTAGAAACAGGACAACCGATCATCCCTCATCATAGATGCAAACACGATTGCTATTAATTGATTATTTATGAAAAAAAATTGAATTAAATGAAGATCAAACTTCTGGGCTTAAATCAGCCAATTTCTTTTACTGAATAAATATTGGAAACAACTATATCGAAATAAACAAAGAAATACAATAAAGTCATTAATAAGGAAAATGACAGAAATTATCAAAATAAATACCTATTAAATTTGAAAATTGACTCAATAAAGATATACACAAGCTTACATATCCAATCTTACAGGGTTATCAGAAAGTTCTATATACTATCGGGAAAAATTTATACCTTACAGCAATTAGTATTCAACATAATTCTACTTAAAAAATGAGCATATTGAATGGTTAAAGAATTATGCGAAATCTACTGAAATAGAAAATCTTTGGAATTTATTATTAATTTTTAATGCGTTTAAAAATCATTTCAGACTAAATGAAATAGTAATTGGAATTAAATAATTTAGGATATGTTTGATTCAGGCTGGATTGAGTTATAGGTAAGTTTATAAAAGAAGGCCTGGATTTATTTTGTAATCTAGGATTAGTAAACTGTAATAATATTGCATTAGTATATTATTATTCATAAAAGAACATTATTCAATCATTTATATTGATGAAACAACATTCAGCCATCAATCTCATAATCCAAAATTTTGGCAATCCAAAAAATAATAAAAATTTAGAAGATTGACAAACCATAAAAACATTTAAATGTAATTTAAGAAATTGGTAAGAAAGATTTTAATTTTTTTAAATTGTGTTGGGTAATTTCAATTAGTATGTTTCGGTTAACTTAAAAAGAAACTCATTCAATGTGCTAATTAATACTTCAATTAGTAACCTTGTGATTGTTCTAAAAATAGTTCTATGCATAAAAGTAAATTAATACATTAACGGTTTATACAGAATATTAATTGTGTATTTCTAGCACCGTATTCCAAAAAATTAAATACAATTGAAAAAGTATGGAAGTTATTTTAAAAGGTCATATTTCAACATTGTAATTTCAAGATAGGTTTCAATTAATCAGGTCAATACATAGATTTTTGTAGAATAATATGAAGGGATTAAATGACAATTTATTACGAAATGTATAATAAGAAATAAAATTAGAATTTGATAAAATACAAAAAAACTGATTGATGAGCATTTAGAAAAATATATACAATATAAATGGATTATAATTATGAATTCGACTA	2751
scaffold51_309::ptg000149lpart1:1564561-1567591	AAATACAAACTTTTAAAGAACTAATACAAAAATAAACTTATTGAAATTTCCATTCCTTCATTACTTGCATTAATAAAATACAAGAACACTTAATTCTATATATGGATGCGATATTGAGATTGGAAATTACAAGACTCATTAGGATAATTTTATGCAAATTAAAAACTAGGTTTTATGTCAGAATTAATTCTAATAGCAAAATGAGGGGCGTATTTGATTCATGTGCAGATATAATAAATTCGTCTAATAATTTTCTGGAACTTAATTGAAAAAATTTATCAAATTAATTATTAGATAGAGTTCTAGAGTACTTTTAAATAGATACCTCAGACATAGTTCTATTTGTTATTCAGATTTAATTTCAGAACCAAACAAAAATATAGAGTAATAGAATGAAGTTAATTAAAAATTATCATCACTTTTTTTAAATATCTCAACAAGGTTTTCAATCTGGTAAATTTGAAAACTTGCTATTGTGTAGTAATATTTGCATCATTATTTGATTACATTGCCCAGCTATATTAGTCTTATTTAAATTCAAATGAAACCCTTAAAAACCTTTGGAATCATTCAGAAATTCAATAAGATTATATGCTGTTACCCTGATATTTTGAGATAAACCTCTCAAGATCCTATTGAATTTTTGAGAGTATTTAGTTACTTACACACCTCAAGGAATAGTTAGGCTAGCTTCTATCTAAGATGGCAATTCATCTATATCCAGCTTGCCTTCATGTTTTATTCCTTGCAGCTATTCGAGATAAAATTAATGATGTTGTTGCTCTTCTCGTACCAATAAAATATATCATAAATCCATATATATATTCACTTACAGATTACACAGTTGCAGGTTCTATCGATTAGTATTTCTTTGGATATTCCAATTTGTATACCCAATATCGGAACTAAACTTTAGGCAAACAAATACAGCCGAAACTAGTAAATCGTTTCAAGAGTATGATTTGGGTCGGCTTTGATCGTCTGGAAATATTGCATTGAAATGAATATCCTTCCAAATAGCGCTACTGCCATACTTAAATATTCGATTGAAATGGAGTACATAAGTAGTATTTATGATAAAATTTTCTTTGTGATTCTACATTTAAGCAAGGACTCCTAATCGCAATTTAATTTGAAATGGGCTAAATAATTTTTTGAGACTATTCCCTAAAATAAAATACTACACATCAAAATGAGAAGCAAATTCTTAATTTTATCAGATGAAATAGTAGCTTATTTAATGCACTTCAGTGCTAATTATAGTGATTACTTTATTCTGAATGCCAGAAATTAATTTAAGTTATGTAGTTAAACGAGGAAGTAGGTGTCTCGATGGATCCAGAATAAAAAGTGTAAAAAGGGTTTGGTTTTTACTATCCTATTATCTACTACCTACCCTATAATAGTACTATGGTCGGCCCTGAGGAAGAGTAACCTGGTACGTACGCTCTGAGGAAGAGTAACCTGGTACGGCCCTGAGGAAGAGTAACCTGGTACGTACGCCCTGAGGAAGAGTAACCTGGTACGTACTAGTGCGGGGAGGGTTGAGTCAAAGATGTGTGAAAAACGGGAGGTTTTGAAAGATAGATTAGACAAATGGAAAGCCTACTCCGTACCTACTAGTTAGGAGAGGGTAGGGCCAATAAAGTGTTAAAAACTGAAGGTTTTGAAGGGCGTTTAAGTTGGAGGACATTTAGTAAATTGAATAAAAATTGATATTTTAAAAAACAATATTTTAACATTGAAAAATTAAATAACATTTTCTTAGATATTGATATTGATAAATAATGATTAATTTTTATATAAATTTCATTCTGAAAAATAAATTTTTCAATTCCTTTTGTCACTTTTTTAATTCATCTACTTAAACCTTAAATCTATGAAATGACATCATTATCTTGTAGAAAGTTTATTAATGATTCAAAGGTTTGATTCAAAAAGGTTTCAATTACAAGATTGTCATTTCAATACTATTGAACTTCTAAAATATTGATTTCATTAAATTAACTCATTAATTTTTTATTCTGACTTTGAAAGATTTGGCTATAAAAAGTTAATCAGACAATTTAGAAACTCTGCTCAAAGCAGTATAAAATTTTTAAATCATTTGCTTAAAATGGAATGCTTTTGGAAACAATGTAATTATCTATCTTAAGTAATGAAGATTAAGAATTGAAACAAAAAAAACTAATTATTCGAAAAAGCATAAGAAATTGATTAAAATTATAATTGTATTGTTCTTAATGAATATTTTAAATTCACTTTTGCTTTAAGTCTTCTAAAAAGCAACTTCCTTTGGATTTAAACAAAGGTTTTAAATCAATGCCCTAATAATTTATAAATTACCCTTTTAAGATAAGAGTTCCTGATGCTTCAAACAAAGGAGTCTAACATATTCTAAGTATTGTACGATCAGGATGAACTAAATAATGATAAATAATAAATACCATAAGGCAATAAATAGCTATTCTGAAGTGGTGTTTTAAACTAGGTATGCAGATCTTTGTAGCCACAATCTGATTTGAGCATTTCCTTTGATGTTTTTATATTCCAAAGACGAATAGAGTTATCCAAACTACAAGAAGCTAATGTAGTACTATCAGGAGAGAAATTGACCGAAGTAATACAACTAGAATGACCATCTAATTTGGCTTTTTATTATCCTGTCATAACATCCCATAACCGGATAGAATAGTCTTAACTACCAGATGCTAATGTAGTGCCATCAGGAGAGAAATTGACTGACATAACATAATTTGAATGACCATCTAATTTGGCTTTTTATTATCCTGTCTTAACATCCCATAAACGGATAGACTTATCCCAACTACCAGATGCTAATGTAGTACCATCAGGAGAGAAATTGACTGAATAAACTGTTCCTGAATGACCATCTAATTTGGCTTTTTATTATCCTGTCTTAACATCCCATAAACGGATAGAGTTATCATCACTACCAGATGCTAATGTAGTGCCATCAGGAGAGAAATTGACTGACATAACATAATTTGAATGACCATCTAATTTGGC	3030
scaffold51_355::ptg000149lpart1:1628475-1629540	TGTTTTGAGCTGGATTAACTTTTTAATAATAATCAATTTTTTTGATGTTTTTCTAACACAAAACCTTCTTTTTATTTAAACAATGTGATTAAATCTATACCTGATTGATTTACAAATTCTCCTTTAAGAATTAATGCTCCTTTAGCTTAAAATTCAAGTTCTTTTGATATACAGAGTATATTAATATTACTTGTTACTAAATAAGATAAAATAATGAATACTATCTTCTAATCTTCGATTTTAATAAGAGTGTGATTTACATTAGTCAAGAATATCTCTCTTAATGATCCACTATGGTTTAATATCTTGCGCTGTCTTAACATCCAAAAAACTGATAGATGAATCCATACTCTTATAGACTAATGTTGTGTTATCAGATGAGAAGCCTAATAATTTATTACAATCTTTATGATTAAATAATTTGGATTTTTATTATCCTGTTTTAACATCCCATAAACAGATTGAGTTATCTAAACTACTAGAGGCTATTGTACAACCATCAGGAGAGAAGCATAATGAATAAACAGTATCAATATGACCAATTAATTTTGCTTTATGTTAGCCTGTATTAACATCCCATAAATTGATGCATTTATCATCACTACCAGTTGCTATTGTAGTTCCATCAAGAGAAAAACACACTGAATAAATAGTACAATAAGGATTTTTTATTATGGTTATTAGTTTTCCTGTTTCAACATCAAATATTTCAATAGAGTTATCTATATTAACTTTTGCTATTGTTGCCCCATCTGAAGAGAACTAGACTGAATTGATACAATTTTTGAGACCTTTTAAAGTGGTATTTTATAATATTGACTTAACATCCCATAAACGAATGTTATTATCTGCGCTACCAGAAGCTAATGTATTACCATCAGGAGAGAAGCGTACGGATAAAACATCATTAGTATGACCTTTTATTTCAGCTATTTTATATCCCCCCCCAACATCATTTTATAGGAATGGGTTGTTGTTTCTTTTAAATTCTAATGCAGTATCAGAACAAAAGAAGCTATCATTAAAAAAGTAGTTAAATGGATCGATTGAACTCATAAGACAACT	1065
scaffold51_162::ptg000126l_ptg000166l:308351-311709	TTTTTTTATTATTTTGTGAAATTTGTAATTTTTAAACTATTCTATTTTAATTGAAGAGAACTTATACAATGATTTGGTTGATTCTACAATTGATTGCCATTTCCTAAAGTAGTATTTTCTATAACATCCATATCTTTTTTCCTTCCGAAGACAGATTAGGCAACATCATTAATTTATTCTGAATTCATTTGCTAATATTCACTTTCTGTTACTTAATTAGTCGAACCCCGCTTATTAAAAAAGTGGAAAAAAGATCTAAATTTCTTTCACATCATTCATATTCATATTTGCAATGTGATATACAATTAATTTATTTTTTTTCAGTTTATCTGAATAAATTAATGTTAAAATTACTAGAACAAAGAATGAATAATTGAATATTGTATAATTTTTCAAGAACTCTAAAACACAAACCAAAATTTCATCTCTGTCCCTTCGCCATCTGTTCCAAAAATGAATTTTCAAAATATGTACGAATTTATGTGAGTTCTTACTATTCTAATTTACATCAACACTTAAAATTAAAAAAAATTTGATTTTCTTCCTACCAAAAAGTAAATACTATTTTGGTTTATAGTATAAAACTCAATAAAGCAATAGAATTTCAATAATATTTATCAAAAAAGAAAATGAATTTTGAAACAGCATAGAATGAAGATTTGTATGGGATTTTGGCTTTATCTAAATCTATTGATGAAGTAGTCATACCTATTCTTATGAAAATATTCAAAAGATAGAAAATTTAAGACTGTTTAGAATTTCTCTAGTAGGAACAAATTCAAAGACATATCGAATAGGAAATATTTAAGATAGTAAATTCTTCACAACTGGGCAGGTAAGAATTACTCAATGTTGGAAAGAATAGCATTAAGATAATAACAGATATTCTCAAAAAAATTATGAATCATGATTTTAATAGAGAAAATTACTCAGTCAAAGAATATGAAATTAAATAAAATCTGATCGCTAACATATCATGCGATTAGAAGATTATAGAATTTCAAAATTTTTTAGTTCATCTTACTGCATTAGATGAGAGATATATATAGTGTGGATCAAATTCCCTTCATTTTTTAGTTTTAATGAAAGTTGATTTGAAGGAATAATGTTATAAGAATATTAGAATTAGAAATACTTCCTTAATAGGAGCAAATTTAGAAAGATGTGACTTAAGTGGATCTGAATTTGACAATGTCATCATTAGTGGAATGAATTTGAATTAAGCCAAATTATTTAATTGTAAATGGATGAATCTAAAAATAGATGAGTTAAGTATATTGAATGGTCATCGGCGTTCTGTCAATTAAGTTTACTTTTCTTTTGATGGTAAATCATTAATATCTTGCAGTGATGATAAATCAATTTGTTTGTGGGATGTGAAAACAGAAAAAATAAAGTATATAGTCAGAGGAGAGAGGAAGGTATAATCAGTGTGCTTCTCACCAAATAACAAGATAACATTAGCTTTCAGCAGCGGATAGTATGTGTATTTATGGAATCTTAAAACAGGGAAATAAATCTCAAAATTAGGTGGTGATTAATTATTGGTAAATACAGTCTGTTTCTCTCCTAATGGTACTACATTAGCATCTGGGAGTTAAAAAAAATCTATCCGCTTATGGGATATTAAGACAAGAAAATAAATTGCCAAATTAAAGGGTCATAAGCGTTGTGTTAATTCAATATGTTTCTCTAATGATGGTACTACGCTAGCATCTGGTAGTGATGATAACTCTATACTTTTATGGGATTTGAAAACAGGATAATAAAAAGCCAAATTAGATGGTCATTCATAAACTGTTAATTCAATCTGTTTCTCTCCTGATGGTACTACATTAGCATCTGGTAGTGATGATTAGTCTATTTGTTTATGGGATGTTAAGATAGGAGACTTAAAAGCCAAATTAAATAGTCTTTCTCGCAGAATTCATGCAGTCTGCTTCTCTCCTGATTGTACTACATTAGCATCTTGTAGTGGAAAATTTAGGGGTAATAATAATTCTATCTGTTTATGGGATCTTAAGACAGGCGAATAAACAGCCGAATTAGATGGTCATTCTGGGCCAGTTAATACGGTCTGTTTCTCTCCTGATGGTACTACATTAGCATCAAGTAGTGATGGTGGAAAATTGAAGAGTGATGATAACGCTATCCGTTTATGGGATTTTAAAATAGGTTAATAAACAGCCAAATTATGTGGTGATTCAAATGGAATTTAATCCGTATATTTCTCTCCTGATGTCTATAATTTTCTATATACACGAATTTCCTAAAATCCCATAATGGAAGCCTAAAGAACCCTTATCATGAATGGAGAATTTGTAGATTATAAAGGAAATGATTTGAGATCATTATTAAAAAAAAAAGGCAGTATGAATTATTGAGAACTTAAAAGGAGAGAAATGAAATATTGATTATATAAATCATTAAAACACACAATATTAATTAAATTTTTATTAATTTTATTCTTTCAACAAATTTCATCGTTCATAAAACGATGTGTAATTTTTGAAATATGACTTAAAATAATTCAATATATGAAAAATGCTATATTTGATCTTCCTAATAGTATTAATTATTTCATAGATTTCAATTCTTGATTTATCAAATTACTAATATTTTATGCAAAATGAGATTTAATTTTTGAAAAGAGAATTTGTAAATTTTAAGATTATATTTCTAATTTAAACAATAAGAATTAATTTTTCAGAAAATAGACTGTTGGGATATTTGTAAGCTTTACAGTACAAGTATGATCAAGTGCCTTGTAATAATAATACAACACTTGCCTATTTAATTCATTACTACCTAACAAATTTATAATAAAGAAATTAAATATTTATTTGTTGAATAAATTTTAAATTTGATTCATAATTTCTTAATACCAATGACCAATATAAAATATAACTGGCTGGATATTATTTATGCTACAACTTTGTAATATTTATAATTCAGAGACTCAATATAGCGATTATCATGGTTTCTTTGTAGATGGTAAGAATTAATTTTGAGTATGTAAAACTCCTGGTTGTATAACTGTGTAGAAGACATATATGATAAGGAGTTAAATTATCCTTCATCATAAGAAATAAATGGGATTTGTGCCAAATTAAATAATGTCATAACTTGCGAATGATGTAGGCTTCGATTAATTCTCCACACTAATGATTAAATTACTGAATAGAAATCCATTTTTCTTTTTTTTAAACCAGAATGATCACTTCAATAACTCAATACTTCTTTTGTTGAAGTTCAAATGCTGTAGAGTATGACTACATAATAATCCGAGGATAGGTTATTAAATTTAGCATTACCTGATACCGAGTAAATTATTTCATATACCCAACCATGGTGGGCA	3358
scaffold51_162::ptg000126l_ptg000166l:314107-316285	TATTGTTTTAAATTTTTTGTTCATAATTTTTTCTATAAAAATGATAGTAATCTAGACTTGATAATTTCAAATAATTTATGAAAATGCAATATCTAAATCCTAAATTTAACCTCCAAATTATATATACATCCAGAACTCTTAAAAGTATAAGATGTGTTAAGGATTAGGACTATTAGTTCAAAATGATTCAGTTGAGTTACCCATTTCTCCTCAAGAGGTTTCGGAAGTAAGAAGAATATTTATCGAATTACAATATATTCTTGTCAAAATGTAGTGGATCAGCTTTATATAAGATTTATCAAACAATGGTGGTTTTCGATGCTTCAACTCTATAGCTTATGTCTAAAATCTCTCCATTTGGAAGTTCATTCAAGAGTTTTACAAAATCTTATCCTAATTTTTAGTTTTGTTAAGATGGCTCTTAAATTAACAATCAACCAAAATTGTATTTATTCCAGGTGTCTCTAACAAATTTCCACATTTATAGAACACGGAAGCTAGCTCCTTTTTCAACATATTATATCTTCTCTTTGGAGTAATCAAATATTGAGTTAACCAAACTTTGTTCCGAGGGAGTTACCTGATGACTAAGTTTGTGACTCTCCCTGATTATAAACTTAGAATTTAACCCAGAAAGTTTTCATATTTTAGCTTATAAAACAGGCAAAAATATACTTTCACATATGCGATCGCCAGCCTGAACTGAAAAATCTCTATTGGGCCAATTTCGCTCATGCTCATCTTAGGATTATATAATACCTTACTGTCATGTCATAAACTTTAGTTCTCTACTGTTCCGTTAATATGACAATCTCGCTGAATCCCTTTTGGGTGACAACCCTACCAAAAGTTTGCCCTTTTCCTAATAGAATTATACTTGATTTTTACTCCTATTACTACTCCTTTATTATTGTTTCCAATCTTAATCGAAGCTTTGTTCTTTTATATGTTAGACTTCGATAACATTTTCACTTAACCTACCCCTAGTTGTCCTGGTCAACTACTCTTATAAAAATGCTTTAGGTATCGTTTTTGATTTCCCTACTGCCAAATTTTAATTTTTCACTATTAAATCTTCCCTTTAGATTCCTTAAAACTAGTTATATTGGATGTCTGATAGAATTCATTTATTGACTACTTCTCATCAAGCTATTTGATTAAAACTTATTCCATTGTACTCTGATTCATAGAATGTACTTTCCAAGAGTTTTTTTTTTCTCCTTCCTACTGTCATTACTTGTTAATCTTCAATCTACATGGCATTTTTAATTTCTTATTTGTACCCTTGGTCTTATAGTCCATAATTTCTAGTCCAACTCCACTTCCATATACTCAAACAAAAAGGATTCAAGTGTTTCAAGCTTTCCTAGTATCTTCTAGGATCTTAATTGAGTTCCAAAGTGATGTTCCAACAAAAATTTCAAGTCCATGAGGGTTCAACATCGTTTCTTCCATAGTGATTTTTCTCTCTTCTAAATTAGCTATGATTGTTCCATTAAATATCGCCACCATAATATCCAAAAATTGTAACTAGTACTTTCTATTTTGCCTCTATTAATTCGAAATAAACTCCTTGATTTGAACTATTTAAAGTTTAAATTTGATTATAATTTTCCGTTAATCAATAACATGATTATCCACCTTCTATTCCCTTTTAGGGAGGTCTATCTGAATTTAACAATTCTGTTTCCCCACATATCTTTCTTGTAAATCGTAGAGATCCTTCTTAACCATCCCCTCTTCTCATCCAATATCTCAAAAATTTGTTCAATAAACATCGATCTCCCGTTCAGCAGTTTCATCACAATCTCTGGCCTTTCCACCCTAATTCCAGAAAGCTCAATCCCTATCATTACGACCTGAAAATCATAATATTCAAGATTTTTTTTTCTTAACATCTTTCAAAGAAGTTTACACTTTTACTCCTTAAAAGGTTTTCACACAAAGTGTTTGTAAGTTCCGTCAAGGTGACCATTAGAAGTTGGTATATAGTTTAAGATTAGGAAGGTATAATCTTTCCACTTTATTCTGGCCATCTAGTTGATCTTGTCACATTAGATTTACGACTCCTAGTATCTTTTCTTCTTTTTAATGAAAAGTTTTCAAATAATATTTTGAGACTTTTTATTATTTTATTGAAAATGCCTGCATATCAGGAGAATATGAATGAATTTACAA	2178
scaffold51_167::ptg000178l_ptg000177l:66860-70111	TATAAATCTTGCAAACTAAAATTTATATATGGAATAAATTAAAATATGAATGAAATAAAAAAACTTATATTTATTTTAATAATTTAACTTTTAATTGAAAGTAACTTTATACAAATTCCAAATGTTCGATAGTATTCTGGATGAGAAACTAAAGAAGTAGCTTTATCGAAAGAGCAAAATAATGCTTGAGAGATTATTGAACCTTTAACTGATATTTATTAGTATGAAGCTTGGCTTTTCCATTAAATAAGGCCCCCAAGATATAACTTTGAAACTAAGATTCGGCCTATAGCGGTGATGTGCTTTAAATTACTTCTCAATTTGAGACTTACTATTAGAACCAATTGAAATTCGTATAACTCTGTTTTATTAGGAGGTTGGGAATATCCAATTAATATTTAATGGGCTAAAATTAAATTATATAAATAACAAAAATGTAGAAACCCTATGATGTGTTTATCGACTTTTCAAACAGAAAGAAACTCAAAGAAACTTTGAAAAATAGACTAGGATAAATAGCATGAACTTCCTAAAAATAATGCATTTTTGTTCATATTTTCAAGATCCTCATATAAGAATAAAAGTTAATGCTCAACAATGGAGCAGCATGACACATGCTTATTGTTTAATACCTAATATAAATGGGTTTTTTATCAGACACAGCTCATACTAAAAGTTTACCTAGTAACGTATGAGAGGAAACTTCAGGAACTTACTTCATGTGGACCTGATACATGTGAGTTCTATATGATCACATGTTCTTATAGTGGCTAAGATATTGACTACATACTTTAGAGAAGAGTTCTTTGAACACCACTAGACCTTTCCTTATCTTTCTTTTCCCTTATTATCCATAAGCTAGGACACTTTTTGCATTGAGCTCGGGTAAGTCCTCAAGGTCTCCATAGAAGGTGTCAAATAAGCACTTGAAAATCGACCAACCATTTTATAATTACTCATGAAAGAAATAAACTTCAGAAAACTCAGAACTTTCTTCATCAATTTTCCCTGCATCTAAAAATTAAAAGATAAAAATAATAATAATAATAATAATAATAAAAACAATAATAATACTAATTATAATAATGTTTAATTTTTAATGTTTTATAAATGAAAACCCCAATCATTTCCCTGTTTTATTCCCCTAAGGTGGATCAATTTAATGACTATCTCCTTTTAAAGCAGTGGCGTCTTTGCCTTCCGTCTATGGACGGATTATTCCTGAATTTCTTCCTCAATCACCTCAGACATTTTCTGACTTTGTCAAGATGAAATTATTTGTCTGTCTTGGCTAATTAATATGGTCAATCTCAGGAATAGGGTTTGTTTTACAGGATACTATTCTAGGAAAAGGCTTACCTTTCAACGAGTGAGAAGATCCTTCTGGGACTTTTTTCTGATGGACCTGATACATATGAGTTCTATATGACCTGATATTCACATATTCCTTTTAACATCAACCACATACTAGAGTTAGTGTATGAGAAGCATCGCTCGGCTACTCTGTAGAATTTCCGTAAGTTTTCTTCATTCCTCCTTTCTTCCCTTTCCAGACTGACTTCATTGATGCACTGCCATGTTTCACGGCCTAAGTCTCAAACTTAGGTTTTATTCAGGGCGTATCTCTGAACTAGTCAGTTTTACCTTTTCTTCTTGTTTGTGTACTGCTACTTTCCTTTTCATTCTTATTCATTTGAACTTTATTTTTCCTGCATATCTTTTAAGATTTTCCTAGTTCCTTTATTTTTTCCTGAGACATAAATCAAGACAAATTTTTCTCAGCTGACCAGGTAATTACGCCTCTCTTTGCAAGATAGTCAAAGAATATCCCTCACTTTCTTTTCAACTCCATTGGCTAGGACATTTTATGCATTAAACTAGCATAATTCATCAGGGGCTCCGTAAAAGGTGTCAATTTACCCCTGCATCCAAAAAATTAAAAGATAATAAAAATAACAATAACAATAACAATAACAATAACAATAACAATAACAATAACAATAACAATAACAATAACAATAACAATAACAATAACAATAACAATAACAATAACAATAACAATAACAATAACAATAACAATAACAATAACAATAACAATAACAATAACAATAACAATAACAATAACAATAACAATAACAATAACAATAACAATAACAATAACAATAACAATAACAATAACAATAACAATAACAATAACAATAACAATAACAATAACAATAACAATAACAATAACAATAACAATAACAATAACAATAACAATAACAATAACAATAACAATAACAATAACAATAACAATAACAATAACAATAACAATAACAATAACAATAACAATAACAATAACAATAACAATAACAATAACAATAACAATAACAATAACAATAACAATAACAATAACAATAACAATAACAATAACAATAACAATAACAATAACAATAACAATAACAATAACAATAACAATAACAATAACAATAACAATAACAATAACAATAACAATAACAATAACAATAACAATAACAATAACAATAACAATAACAATAACAATAACAATAACAATAACAATAACAATAACAATAACAATAACAATAACAATAACAATAACAATAACAATAACAATAACAATAACAATAACAATAACAATAACAATAACAATAACAATAACAATAACAATAACAATAACAATAACAATAACAATAACAATAACAATCCTAAATTAAAATTCTTTTAAACAATTTAAAACAAAGAGGATTCAAGATTTCTGATAGAGGAACAAACCCAATCTCCCAGATTTGTTTTGGATGGCTTTGAAAAAATGCGAAAAGAATTTTGGTTAGCCATTTTTATCAGAAACGTTACCTTTATTAATAAATATTGAATTACATTTTCGCAAAATTTAATACCTTTAAATTAAGGATGATGAAATATCATTTCTTGATAGATTGAGGGCTACGAAAACAACAAATGTATAAGTTTTAAGCAGAAAATAGATTTTTACAAACTCATAATCATTATACCTTCAAGAGCAATAAGCCAAATTCACTTTTTTTGAAAACCTAACAGTTCAAGTATAAAAGGTAAAATAGTTAATAATGATGATTAGTAGAAATTTAGTTTAATTGTACAAAATCAATGAATTTAATAAATAAATAGAAGGATTATAAGGGACTATTAAAGATTATATATAATAAATTTCTGAAATTTAAAATAATTAATTCATCTTTTAAGATCCTCTAAGTTTTTTTGTGTTAGAACTA	3251
scaffold51_190::ptg000178l_ptg000177l:276946-278742	TTGTACATTGTATCAACTATTTAGGAGACATCTATGATACTTGTTAAACTTAAATTTACACCTATATTCCTAGCTTTTCAGCCTCAATTACATTGTATTATCTAAAAATCAGATGCGCAGCAAAATTTCAAGCAATCATTTGTGCTAGCAATACTGATAATTATACTTGATCAAGATCCTTTTCAATCTTAATACATAATTTGTTCGCCCAGTGTCTCCTCTTGTAAGAACTCTAATTGCGAAACATGATTAATATCATGAACATCTGATGAAGAAGGTGCTACGGCAATTTTTTATTAATGATCCATCCTTGTAGAAAATCTGTTACTAAATCTTAGACAATTGTTTATCTATTTTTTATACTAGATGCAAACTATAATTCTTGCTTAACTTTGATATCTTCAAATATCTGAAGATTTAAGTTGTTAAATTTCTACTTAACCAAATGTATTTTAACAGTATTAAACTCTCTAACAAGAACGAACCCTTAATTTATGGTAATGCAAATTGATATGTATTGCTTGTTTTTTATGTTCATTTATAATTTTTTTGTGATGGTGAACATCCCTGACAAACTCTCCCTTAAACTAGGAATCAGTAATTTTATTTTTAACTTCTTGCCATTGTTCCTTCATCCATTTGAATGTGATGATTATGGTAAATCCTTTATTAATGTTAATTAATTCCATCAAATTGAAATACTCATTTTTCGTGTATACTGTAAAGCTGAACTTACCCAGGCTTAATGAATTCTTATATACTGTAGCTGTGTATCAAACTTTTACCCCTATATTCATGTTTGATGATAGATGCTGGATGCTGAGATATGTTACTAAAAGATTTCCTAATGAAGTTAAATAAATGAAAATATTTTGTCCTTGCTATTCAATATTTCTGGTTTAGCTAGATTTGATAATCAAGTTACTAAATCTTACTGTTCACTCTACTAATAGTTACTACTTGGCAATCTGAACACCAATCCAAAAACTTCTGTCAAAATACCACCTTTTTGACTGCTCAGATGCTTTAATCACACACATTTTGATAAATATGATAATGTTTGCAATTGAGCAATCTTCTATAGTTTTTTTTAATGCCATCGGCAACAAGTATGCTAGATACACATGATATTTATTGAATTTAGAAATAATGATATTGGCTCTCCTGCTACTTTAATATGTGTAACAGAAATGCTATGACTTGATCACTATATGATGGTTCTTTGGAGAGTATAGTTAATTTTCTAGCTCCATATGTCCTTATGCATTCTGAGAATACAAGTTAAGTAAAAAGTTATTTTCATACAATCTGCAAATATGTTACTCTGGCGACAAGCATTTTTAATTACTAGCTTTATCAGCTGTCCTCGTGACATTAACTTAATTGCTGGTTTCACTTATACTCAGCATTAATTTATGGCTTCATTTGCGAAAAATATTCGAAAATAAAAATGGACAGGCTAAATTTATTATCAGAGACAGGAATTGTAAGACTTTTTTTGAAGATGCATAACCTGAATCTATATAGCTGCCTGTTACCTTAAAGTAGAAAGAAGAATACACTATGCTGACTTGTACATATTTTGGTGCTGGCTATACTGAAGTAAATAATTCATCAACTTGTTATCCATTCTGTTGCTATACCACAGCTAAGTTATACATAAATGCAAAATGACAGCGATTAGCAACACAAAGGAAGGCAAGCTCAACAAATACAGATATTGAGCAAAGATTTTAATGAAATTTCATACAAAATTCAAATAGGAAGGTTATATATGGAAGCGATAGTTGATACAG	1796
scaffold51_190::ptg000178l_ptg000177l:281185-283604	TTTGTCTATCCTTCATTTTGCTGATGAATTCTAATCAATCAATATTACAATTGATTATACTAAAGTGTGCCCTGAATAATTCGTGGAAATTCCTTTCTGAAGTGATAATTGCTGGATTGGCAGCAGAATGAAATATTGATTGAATAGATCTGTTAATTGGATTTCATTTTATTTTGCTTTAAAAAAGTTAGCATATCTAAAAAATAGGTACGGAGATATATATTCTACCTTAGGGGTTTAATCACTTCAAAGCATAACACTTCTCGATGATTATTCATAACCTTGAAACTTTAACATTATGCATTAGCTTAAGAACTTGAAAGTATGTTCTGAATACTTCACGAATCAGATTAAATATATTTGAATATAACCAAAGAGATTTCTTTCACACAATCCATTTATATAATGAATTTAAATTTGAGTGATCTCAACTCATTGCAAAGGAATTTAAGAATATCATTCTTAAGATGAAAATAAAATTTCCATAATCCTATATTCCTCTTGTATCATATTGGTTTTAGAAATCCCCTGCAATAATATCTGATAATAACCTCGAAATTATAAATTATGAAGCTAATTTTAACCTTAGTTTTGCTTTGACAGAGCTCTCACATCATTCGATGAGCCCATTGGGAACTCAGATTGGACAATTCTATAAAGTAAACTTGGCCCAATCTGGGTAGCGGTTGATGCTAGATTACAGAGCAAATCTAAATATTCGGTAATGGAGGATAAGGAATAGAATAGAGAAATATGAAGTAGATGCACTTATGCTGACTTAAGAGGGTTTCATGGAACTCAATTGATTTAGATATTGATAAGAGAACGAAAAAAAGGGATTTAATAATTTGGATCTTAATTTAAAATTTGGAAAAATGCCTATAGTGATCCTACTAAATCTGATTATAATTATTATACAACATGGAAACTATTGTTGGGAGTATTCTCTACTCTAATAACTATGAATAAGTATTAAGTTAGGGTCAATTAGACAATTCAAATGGGCAAAGGTAGTACAGCATGGAGGTAGGTGTACTTTCTAAAAAAGTATAATCTGAATTGGAAGTTGCAATTGTATAATATGATGTAAAAGAGAACATCAATGTGTCATAAGGATTGTTAAAGGAAATAGATGAAAACTGGTTTAAGCTCTGGTCTCTAACCATTTCTCATAACATTGAGTTAAAAACTGAGTCCTAGTTGAGAAATAATATAACTCAACAGGCTCACACTTTACATATCGTAGTGTCTATAATATATTTTGATTCTTAATTCCAAGGAAGTATTTTCCAGTGAAAATATATTTTACAATAATAAGAGTTACTTTGATTTAAATTCATTCATATAACTTTGATATTTCTTAGATAAGTTAAAGTATTGTTCTTTATTGTCCTACTTAGTTAGTAAATTATTCATTCTCCTAAGGTCTTCTATCTCATTAACTATTTTCCAAGATTCTTATGTATAACCTAAAGTTAGATGCAATTATTCTAAAGGTTTCCACATTTTTGACGTAATATGTAAATATAATATAGTCTAATGGTACCTAGTAGTGTGAAAAAATATACCTTATCTAGCCAGTATAGTATGGAGTGTCTCAACTTATAATTATTTGCGTATCCAAAAATAAATTTCTTCTATTACAAGCGGATGGACATCTGATTTCTTGCAGAAGTAAGATGTAAGATTTAAATTAATGTAATTATTTTGAGATGAAACACTCCAAAAATAAAAATTAATAGTTTATCATATTTGAGAACTTATATTGTATAGCTTTATTATTCCTGGATTATTTAATTCATTCTTGATGATTATTGTTAAGAGATTCTTCTCATTACAAGTTTGCTGATTTGTATCAGATTGATCTTTAGTTCATAATTCCCATTGAAGTCCCTTTTTACTAGACTTAGCCATTATCTTACCATAATTTACTTTATATCATTTACATAATTTTCTTAATTAACTGAGGCAGATCCATACTCACTATAGTAATTTCCTCTAAAATTAAGCTATTGATATTTTGAACTATCTTTGGTTTTTACAGTCTGAAACATTTTCATCTTTCTTAATATAAATCTTTTTGAAGTTCCTCTCTCACTGTTTCTGACTATTTTATTCAGACTCAGGATTTGATCTCCTTTTATTTTTTATTTGTTATTCCAGAGAAGTGGAATTTCAGTTTTTTGAAAAATTTTGAAGTGCTATGACATCAAGTTCCTCATATAGGATTAAAAGAATCTAAATTAATTAATATAGTTTTTTAATAAAGGAGCTAGAAAAATTAAAAATTTAATATCAAAATTATGTTTGATAGTTTTAGAAATAGAGGAATTTATTTAGTATTAAACTAGGAACTGAGAAAAAAATATCAATTCTCTAAAGGAAACAGATTGTAATAATTAATTTTAAACTACCGAAT	2419
scaffold51_17::ptg000171l:583-2588	TACAATATTAGCGAATAAAAACTGTAACTTAAGATAATGGAAAATTTAATATTTACATAAAGATTTAAAACATTTGATCTTTAATTAAAAATTTAAACAAATTTAAATTTCCAAAATTAAAAAATATAAATTTAATATTGTACTAATAAAATATTTTAAAAATAACTCCTATTATGATAAATTATTAAAATTAAACCTTAGGATAAATAAATTATTACATGTTTTCGATTTTGAATTACTACTAATAGTGAATATTATTCACAATAAAGATGATAACTTAGCCATAATCAGAAGTCTTGTAAAAATGTTATTAAGCTATAATTTAACTAACTCATCATTAATTAGGAGGGCTGGAGTCACGAGTGACACAATTTGTTTTGGAATTGTTCCAAACAAGGATTCTAGTTTAATGTAATTACGCTTTAAATACTTTAAAGTAGATGAAATAAACTAGTCTATTATATAATATTATTTTAGAAATTATATTAAAGTCATTACACTTTTTAATATTTATTGTTAAGGGTTACATCTTTATTATATTTTCTATGATATTTAGAAATAAACACTATAATTATTTAATATTAGCAATCAATGTTACTCATATATATTTAAGTAACAATATTTCTTCAAAAAAACAAGCTTTTTTTATTAAAATTGAAATTTTAAATCACATAAATACCTCAAAAATATTTTAGCATCACTATTTTATTTTAATGATTTTTCTAAATCCTATTTTTATTGATCCATTAAATATTATTTATTCAATTTCTTCCTCTAAAATATGTCTCGAGGGAATGGAGAATTGGGCCTGAATTGGCTTATTAGACATAGGGCCATAAGAAAAAGGAGGGATTGACTTGAAGAAGGGAGTCAATATTACCATGCCCTAGAAAACTTGTGAGAATTTTAAGCACCCAAAGTACATGATTGTGGAGTGGGAAAAAGAGTCAAGAATAAACTTGGCTCTCTCAAAGGTATATTTCTAAGATGGGCCTGATTGCCTGGTCATCTGAATAGCTTTGGTCTTGGTTTTGAGCAACAGGAAAAAAAATAGGAATTAGGAAAATCACAAAAGATACACGGGAAAAACACAAAGAATTTAAAGGATAAAATCAGTACACCAACAAGTAGAAAAAATAAACTGAACCTAGCAGGTAGGCATCTGGGTTAGACCTAAGTTGAAAACTTAGTTGGCTAATCAGGGTAGAATTCCACAAAGGATTCAGTCCAAGAAAGAGAATAATCAGAGACAAAAGAAGATAAGGATGACGATAGTAGACATCCTACAAACTCTTCTACCACACAACCTCTAGTATGTGGCCAATGTCGAAATAATACAAGAACATTAGGTCATATAGAACTCACATGTGCCAGGCCAACATGAAGTTAGTTCCTTCAAGTTCCTCACATACATTGTCAGGAAGACCTATTGTTAGAGCTGTGCCTTTAATACCAAACCCTTCTACAAAGCATGACCAGCTTTAGTAGCCAAGACAGGATAAAGTGCTCTCATCAGGACCAAGTCAGGTACTATCTGGGATAATAGAGGAAGATCCTTAGGAAATTATCTTCCAACACCGGAAGGCAAAATAAACTACCACTTCAAAAGGTGGTTGTCCTTAAATTGATCCACCTAATTGGAGAAAAGCAGAGAAATGAATTTGAGTTTTCATTTAAATAAATAAAATAAAATTATTATTATTTATTGATCCATTAATTTTAAATCTTATATTGATGGATTTAATATAACTATTTGTAGTTTGATTTCAAATTATTATTATTCTTGGAATTAAAGAGAACAAAATGAATTAATGTGTACATTGTATATTGATTGTTCTGTAATTTATCTTATTGGGCTATTACAGTTAAAAAATTTCAATAGCCCTAGTTTAAATTTGGTTTAATGTTTTGATTTTTAGTTTATTCCGTAAAATATTTGATTTATTTGAATATAAATAAATACATTAAATATTACCTTTGCTATACTTCTTCATCCTCCCTGCTG	2005
scaffold51_17::ptg000171l:488001-489280	TACAACTGAGATATTATAAATTTTATAATTTAATTTTTATCTATTAGATAGAATTGTTATTAAATTTCGAAATATATCTTAAACTATATATTTAATAATAATAATAATAATTTATTTATTTATTTATTTATTTATTTATTTATTTATTTATAAGATCATTTGTGGAAAGGCCTTGGTTACTTTTATTTATTTATTTTGAGGCTGTTCCGATTTTTCCTCTTGAATCTTTCCCTATTATTGTAGAGTGCGCTGCCATTGTTCAAGTATGAGCGCATCTATTTATTCCTCAGTAAATTAAGACATGACTACCTAGCCGCGTTCTTTGTCAAAGAACAGCCTTAAATGCTAGAACTTGGTCTCTGCTAGGATCCAGATGGCATGAAGGAAGAAGAGGTGGGAGAGCTACAGGAGTAAGTCCTGGATACTAAATTTGGTCAGGCTTAGTATGAGATCTTGAAGGATTAGTCAAAGGTGTCAAGAGTATACGCCCATGAATATCATGAGAGGAACCAGGAGGTATATACTTCTTATGTGTCTGGTACATATGAGTCGTATAGGACTTAAGGTTTTTATACTCTCTTTGACACTGCCCGCATCTGTAAGGTACTATTTTAGTACAAGGTAACGGGGGGCCTGCTTGCTATGCCCTACGATGGCTAGGCTAGGCTTTTCCAAAATCCTTTTAAATTTTATTATCCTTTGGATCAGGCTTCTATCGTCTTGGCTCTTGAAGTTACTAGTGTACCTTAATGTACGTGTTCACTCCTTTGGATTGACTGACAGGACCTGTTTATCTCTTTTTCTTGCTTGTACTTCGAGTGTTTGAGGGCTTTTGCTTTTGCTTTTTCTTCTCTTCCTTTTTTTCTTTCCCTACGTGTTTTTCTTTCTAGAATGTTCTAATTCCATCTTCTTATCCCTAGACTCAAACCAGGACTTAAACTCGTCAGGGGACCAGGTAATTAGATTCATCTTAGTCAGATATCGCTTCATTCCCTGTAGCATGTCCTTTATTCTAGATCCTACATGACAACTGGAAACATTTGGTGCACGAAACTCACAGAGGTCGTCCAAAGCTTCGTAGAAGGTATGGAAAAGACCGGCAAAGTGGCCAGTCCACGAGTTCTCTGGGTACACAGGCAAGAAATCAGCTCGAACGCTAAATTATTCGGTATTCATTTTCTGGCCGCAATATTTAAAAGATAAAAATAATAATCAATAATAATAATAATTATAATAATTAAAATTTTTATTAAAATTAAATCATAATTATTTCGAACTG	1279
scaffold51_79::ptg000171l:787982-789940	TGTGCTATATTAATATCTTGTAGTTAAAATAATTCTATCTATATAGATATGAGATGTTAATACAAGTTAATAGAAAGCTAAATCAGATTTACATTATGATTATGTTAAATCAGTCCATTTATTGGATAATAAGTCAAAGGACAAACGATTTTATAAAACAATTTAAAAACAATAATTCATATTGCTTCATCACACAACATTTTAATTGTTTCTTAATATTATTCAAATATTATGTAATACTATTTTTAATAAAAATCAATTTATAATGCACTTACCAAGATATTAATATCACATAATAGATCGATTTATAATTACTATCAGATGCTAATTTAGATATTCACACAATATAGAAATTGACTGACATAACATAACCAGAATGAAACATCTAATTGTGGTTTATATTATCCTGTCTTAGCTTTGTCATAAAGAGATGGGATGTTATATGAACTAGCAAAATTTAATGAAAAGTATTGCCAAGAGATGAATTGATTGAATGGGATAAGCTAACCATTTCTATTAGATGTTATTTTTGTTTTATATCTTGTCATTACAAGCATGAGGGATGAGGGGGATATCTTATTATAATGCTGTTGTAGTACTCAATGTTGGCTTTACATTTAATCCTATCCTATCTTAACATCACATATATACGTATCTATGCTTATCATTACTAACAAATGCTATATTGTAGTAATCATGATGAGAGAGAGAAGCTAATTTTTAGAATTCTATTAAAAAAAGACTATTTAATTTGGCTTTATAGTATATTTATACTACCTTAATACTTTTTATGTTTTAGAACGTTCTTTGAGTGTTTGAGAATGTACAAAATAGTAAATTTGTGGTTTTGGACAGGTAAAATATGAGTTTGAATAAACCTTGATTATTAAAATACTTTATTAATTATTGTTTATTTTGAGGTTGGCATTATGTTTGCGTGTGTGTGTGTAGATAGATAATGTTTTTAATAATTGACCTAAACATAGTCTGGATCTCTCTCATCAAAACCCATTTTTTACAATAAAAAAAAAAAAGAAATTTAATTCATCAGAATAAATGTGACATATAAAAAAACTAGAATAATTTAAAACGCCTTTAAACCTACATAATTTTATGATAACTTGAGTTAATTATTATACTAAAATTTATACAGTTGTAGATGAAAAAATCAAAATAAGATATTTGTAAATCAATAATCTCCAAATGGTAAAGTTATATATCCTAAACTTTTTTTTTCAACAAAATTAGGTCGTTCTCTCTCTCTCGCATTACTCCCCTTCCTTCTTCTTCTCTCTCTCCACCTAAATATTTCAATCTCTCTTCACTCAACACATACTCCACCACTCCTCGTTTTCATCCTCTCTTCATTCTCTATTCACTTATACCAGTCGATCTGATAAGTGCGGCTTTTTTCTACTCAAAATACATTCGGAAAAGGTGCAAGGTGACTACGGGCCCATCATAACAATACCGCAACGGCTAGACGGGAGTTCTAGGCTAAAAGATTTGGCAGGCGCACCGCAACGGCTAGACGGGAGTTCTAGGCTAAAAGATTGGGCAGGGGCAATTTTATTATAAATAAAATATATATAGTATCCAAAACCATTTGCAATTTTATTATAAATAGAATATACATAGTATCCAAAACCATTTGCAATTTTATTATAAATAGAATATATATAGTATCCAAAACCATTTGCAATTTTATTATAAATAGAATATATATAGTATCCAAAACCATTTGCCCGCAACGGCTGGACCGAAGGTCTAGGCTAGAAGATTGGGCATCCACCTAGCAACAGGCAGAACGAGTCAGGCAAAACAGTCGGGCTTCCACGAAGGTCTTCCGGAATTCGCCGCCGGGATTTTTAGCCTTCTCGTAGAAGGTCTTACGAAATTCGCCGCCAGGATTTTTAGCCTTCTCGTTACGTACCGTGTTAGTCTTCCTTAGCCCAACC	1958
scaffold51_18::ptg000199l:108405-110155	TATTATCAATGCAAAAGAATTTATTAAAAATTATTTACTATAAAATCAATATTCAGATTATTCATTTGAATCATCCCAATCTTAATTTCTACAGTCAATTTGATTTTAATCTCTATAATTCAACTAAAAATTTTATACTTAAAGGCTTCTTTATTATTTTTGATCAATCCTTTATTACTCAAATTCCATAATTATATCGATTGCTCTCTCTAAACATGTTTAGTCTGAAGAAGTTCCTATTTATTATGGAAATGAGTAATTCTCGCTCTATAATTGATCCTAAAGCTAACACTATTCCTTTTAAGGATTTGACTCATTCCCCAAGAATAGGCCTGATTGTTCTTCTCCACCAAAAGATCCATCATCATCTTCCTCATGGGAAATATCAATATAAATTTCATCTAACTCATTTTTGATTGAATCCTGACCTTTCTTAACCAAAGAAGTCTAATTCTTTAATTCAGCCTTAAATAGAGCATTCAAAGATTTCACTTTCAATCTCTCCAAAAATCTTTTATAATCCTAAGAATTCACTTCATTTCTCATTATTTTTCTTAAGCTTTCTAATTTCTTTCTTAATTCTTTGGGCTTTTTCGGCTATTTTATTAAATACCCATTGTTTTTTTCACTTATATTTTATTCTAATTTAGAAGCTACTTCTTTTAAGACACGTATAGCAAGAACTATATGAGGCAAATCTTTACAGCTTCCTTATAATTGCTCAATCTCCCAATAGATAGTTGCAAAATTAATTTCGCAAATTTACTTAGAAGATACTCCTATTCTGCCCAATAAAAAACAAATTGCCTCTGTCAATTACTATTTTTTTATTAATTCAACAATGAAGATATTAAAGTATTCTTCAACTAATTACTAGAAGCTCTCTTAGCAGGGATCTAACTTTTTCTGCTTTTTGAAATTCTGCTTTAAAAATGAAGCACCTCCCTAATCACAATCTGCATTCGCTTCATAAATCTAACCACTTGAAATACCCTACTTTACTTTCCTGATCACGTCATCATTATTTTATTTTTGTAACATCAATCTATCTAATTAATCAATAATTAACTTCATCTAATTACTACCTTAGGATGTTTTCATAATTCTTTTTGCCTCCTTCTACATCTACTTTTCCAGTTCTATAAATTAATTTATTTAAAATACTATTTATTCGCATATCCCTATATTATCCTTTATTTATTTCATATTTTTGAATTTGTTTCCTTCTTCCTCCTTATAAATCATACTCTTAATTTAAATAATAATTTATTAAGCTATCCAAGTGTTCCCTATCTATTTGATGTCTCCAAAATTCGACTTCATCTGTATCTAGTAACATTATCTCCTAATTGCATAATCTACAATATGCAAATCCATCTGCTTGTCTCTAAAACATTTTATCAAATTTTTCTAAAGTAGGATAATCCCTCTACATTTTAAATTAATACCCATTAAATTAAAAAAGGATTTTTTGGTTTCCTTGAAAATCCCTCTTATTTTTTGGTTGCATTTAATTTTACGCCCTAATAAAAATACCCCCTTTTTATGGTGTAAATTAGAGGGGCTATGCAAAAGCCCCAAAAGGCATAAAATTTAATAACTTTTAGAAAGTCATTATGATAATGCTTAAAGGCTAATATAATTAAAATCTAAAGCCCTTTGAATTTGGGTCATCTCAAAATCAGCTATTTACATTGATGCAAAATAAAAAGGTCCAAATGAAATGACCTTAAAAATAAAAAATATATAA	1750
scaffold51_18::ptg000199l:168128-171772	TATTGTATAATTAAATGAGTAATGTTTTTGAATTGAAATTGAGTTTAAAGAAATGATTTTAAATCATAATTGATTAACTAAAATAAATTAAAATATATTTTCTCTCATTTTTGATCAATTGATAGGCGAATTCAATTTACTGTTATATATCTATTATTTACTCTAAAATTTGATAAAGATTATGAACGTTTGATTTTATATATCGTGAAATACATTAAATATTAAAAATATATATATAATAATGAAATATAAAATTGCTATAAAATAGTTCAATTTAACCAAATTTTCAAAGAAGAAATTTTGAAAATTGAATAATGTAGAAACCAATTCTGTATTCCTTTTAAAAATTTAACTGGTTTCTTCTTTTATTAAAAATAGCTTTGTGAATAAAAGAAAAAAAAAAGTAAAATTTTCATTAATCCAGAAAATACTAATAGAAACTCATTCTCATTATAAATATACTTTATTGTATTGAATATAACCAATATATGATTAATTGTGTAATTTTCTAAAAATAAAGGATTTTTGTTATGATCGCTCTCATAAAGCTGAAATCAAAAAGAAATTTAAATTTTGGCTACATAAATTTCTTAAATTTTAATATAAATTCAATTAAGTCAAGGTCATTTTAATGACTCTAAATATTAAGAAAAATTCGATAAATAAGTTCTTGAATTAGCAGAGAAATTTTAGACTAACCTCCAAAATATGAAGATAAGGCTACTTAAGAAGTTATTAATGCTGGTTCCAAATTTTATTGTGAATGTTTATGAATTTATTTTCAAAAGCTTTATTGACTAAAAAATAACATCAAGTAATTTTATGAATTTTGAGCTTCACAGTGGGGGATATATGCTAGTAAACAAACCCCCTGAATTGCTAGATTAGGAAGTAGTAGACAAAACATAACTAAAATTTAAATAAAATAATTATTAGAGAAGGGGAGAAGTAGATATAGTACAAGAAGAAGATTGCTGGAAAAGTTATAATGACATTTATAAACTTTGTAAATTTATTCTAATGGATTTCTTAGATCTATTTGTACTATAACGATAGATGGAATGGTAATAATTAATAGGAAGATAAAAAAATAAAAGAAAAGGATGAAAAAGCGGAATGAATTTAGAAACTTTCATTACTCTGCTATGTAAATTGGAACGAAATTAGAAATTTACAATACAAAAAAAAAAATAAATTATTCTAATATGAATGTTAATATAAGAAAAAGGTAAACTTACTATAAATTAAAAATAAATTCAAAATTGAATTATAATATTAAGTAAAGGTAAGGTTGAGTGAAGATAAGGTGGAATAACAAATTTCATGATTACAGCTGAAAAGTAGTGGAGACCAAATAGAAATGCACAAAAGTAACCAGCCCAGAAGAAGAAAAGAAGATAAGTTAATTGAGTGGGATTAAAGAATATAAAGTTTAATTCAGATAGGAAATCTAACAATAATACTAGTCTTAAGATGGGAAGTAGAAAAAGGAATTGAAAAGACTTATTATTAATTGAATATAAGGGCTTCGAGATAAAATACACTTGAGGATTATTTTGAATATGTTAGAAGGAATTTAAGGAAAGAATAAGTGATTTTTAGATAGAGGGTTAAAAATTCCTACTTTAAATTTTAAGGTACAAACCTTACAGGAAGTACTTAAAAAAGTCGCAGATGCTTTTAGTGAGTAGAGAGTTAAGGCCTACAAAATGATGATGTGGTTAAAGAACATCAATCCACATAAAAAGGAAGATGGTATTTTAAGTACTTTGATGATGATGACAGAGAATTTTGTTGGAATAGAGTAAAATAAAATTGCCTAGACTAGCTAAGTGGACTTTCGAACAGTACTCCACTGTAACCTAAAGAATTACCGAAATCAGACAAATTACCATATAGAGAGATCTAAAAATTGTAACGTTTTATAATAAAGCTATTAGTAGGGATGGAATTTTGGATACTTTTTTAAAAAATACAAAAGAGTATCATTAGATTTATGAACTAATGAGACGACTAAAATAAATAATAAGTTGGGAGAAGCTAGATTTGTTCCTTAGAATAAAGCCTTTCCTTAAATTCCTAATAAAGCATAGTTTCAGCCAATTACAATTCTGAGTAATATGTATAAATTAATGGAATTGAGATTCAAAAAAAATAGATGATCATATGTAGAGGAAAATGAGAATAAGATAAAATGGATTTGTTAAAGGAGGAGGTAGATAAATATTTTTTCATATATTTCAACAGATGTAGATAATTAAAAATAAGACCATTAAAGCTATTTATTCATCGACTTCAGCTCGGCATACAATGCTATATGTAGATATAAATTGTACTATATTCTTAGGAACAAAACTATCATAGTGGAAAAGGAGATTTAATTCTTAGAAGCTATGCATTCTCTTATTTATTCTAGAGTGGCAGAAGCTATATTTGGAAGCATTTTTGAAGGAAATTGAGAGAAATGCTAATATTCTATATGAGAATTTTGAATTCGCAGACGATTTAGAAATTATAATTAAAAATAAATTCTTAAAATCCTTATTAGATGTTTATGTGAAGAAATTATGAATGGAACCTAAAAATTAATAAAGCTAAATGTGGAATTATTAAGTTGAAATAAGAAAAAAAATAACGAAAAAAAACAGTTGAAGCAATTCAAATTAAAGAAAGTTATACACACTTAGGAATTGTTATTAATATTAGGAAATTTGAAGGATCATATAACAAAAGCAAAGCAAAGAGTATAATAAATAGTCAAGGAATTAAGATGGATCACTTAATATATGAATTGTAAAGAGAGAATACATATATGGATTGACTTTATTAGACCTCAATTCAATATCTAGTGGTTGCAGCGCATTTTTATAAAATAGTTATATTAAGAAGAAGTAGATAAGTTATATACAGGATCTCTAAAAACTTTAATAAGGGTCCCTTATAGTACATCAGATTAAATAATAAATTAAATTGTTTATTCTTAATTAATATTGTATATACTAGATTAATAAAAAAGATTATTGAGAGGTAGATGTTATAATTGAAAATGATGTATTAGATCAATGTGATTATTATGAGGGCAAACGATTAAAAGGGAAATTGGCTAATGTGCCTAATAATTATAAATTGTTATTGAATAAAGGATGATATTAATGTAAAATACATTCATAGAGGGCCACTTATGAGCATTTGATAAAAAACCACTTAAATTATAATTTCAACACATTAATATCAAAATAATTAGTGATGACAAGGGTAAAAATGATGGAAGCGAAATGGAGATATTGATAGAAGAATTAAAGGAGTTTATTAATTATGAAAAGATTCTATGATATATAAATGTTTTTCTCTTCTCCCGACAGGGTAGAATAATAATAATGATAATAATAAACGAAAAGAGACAATTGCTTTACCAATTCTATCAATAATTTCGCATAACTCCAATCCTATTAATCAAATATATAATATAATCAAGTCTAATAGTATCTGAAGCTATCAAATTAGAGCAAGATTTTTAATCATATAATCTTGTTAAAAATTTAAATCCAAAACTATATCTAGAAAAATATTTTCAAATTACTCTAATATAAATAATGCACAAACAAATTTGAAAGAAGGAAAATATAATTTCTATTAATGCATAG	3644
scaffold51_30::ptg000120l:639722-641411	TATAGTTGAAAAAAATTTCACTCTTTGAGTTGCAAATTCGATTTTATTCTTTTAAAGTAAATCCAAGTTAAAATTGAATAATTTTATTGAAACACTTTTTATATAAATGTTTTCTCAATGATTCTTATTATAAAATTATAGTTCTGATACTTTTTCTTTCTTTTTTTACAATAATATGCATGTTGAGTTATCTAAAATGTAAATTAAGTAATTTGTCAAGGACATTGAATTAAGTAGAATTATGTTAATCTCTAAATTTTATTTAATTATTGCAATCTTACACTTTTCAGCCAAATATATAAAGATTTGTTTATTTAAATATTTTTGATTGATACAAAAAATTTAATATAGAATAACACATATACAATTGAACATCAAAGCAAATTAATTATATTTGTTTTTTACAATATAAATTAAACCAAAATCTTAAATTAAAGATTTTTTTAATTTAAAATATTTAGCTCTACACTATTAAACTTAGATGATCAATTCCTGTTTAAAACTATTTGATCAAAAATTTGCTTCAAAATAAACAGTAAATGTAAGAATAGATTATTCTCAAAAAATTCTACTTCAAAAATTAAAATAGCAAATGAAGAAAAGTTAAGTAAAAAGGTTAAATATAAGTTGGCAATAAAATTAAATTTTAACTAGTTTTCAATTTAAAGAAAATTGGTTCGTAATTAAGAAATTATGTAAAATCATATTTGGCATAATTTTATTGGAAGGGGGAAAGTAATTTCCAAATAAATTTGATTTTCGATTAAAAATTTGCTTTTTCTTTTGATGAATAAAATAAGTTATGAATTTATTATAAATTTTCATATTCATAACAACCCTCAAATTCAATAATTTTTAAAAATTTAGGAAGTTTATCTGGTACTTAATTGGGATAATTTTAAATTACAAACTTTATATATTTATACAGAGTCTTGAATTAGCTAAATTATTAGCTAATCTTTTGAACATTAGCCTAAATTTATAATTGTAGTTTTGGGAAAACAATTAAAGCTTTGCGAAGTTTGTAAAAGCAATAGCAAACTATTTTGTAAGTAAAACCAAACTTATCAAAAAATACTTTTGTCATTGATGGCATCAGTTTGAACTGATTTATTCCTTATAAATGTATATCAAAAAGGTAAACTAAGAAGAACTTCTAATTTTTGAATTAATTATAAAGGATTTTTTAGTAGAATAAGGAGAAGAATAATTTTGCTTTATGTTAGAAAATATGAACCATTATCATTGGTTAATTATTTGTTAATTCCTTCATTTAGACTGCATCAAAAGGTTTTGTGGAATTACAAAGCAAAAGCACTCTGAAAACATTTAATGTTAACTACTGACTAGGAATTTTATAATATACATACAGCTACTCTTTTGCAAAACATCAGCACTTCAAAACTCTCACAACGACAAAACTCTGATGATATTTTATTCAAAATCAATTTCACAACTAGATGAGCATAGCCTTAATAACTTTAACAAGTTCAAGTAGATTTTAGTCAAAGCAGAATTTCCAATTATGGTTGGAGCTAAATGACTCTTTTCTTAATCTCTCCAGCCTTTCATTTGCTAATACCATGGTAAAAATAAAAATTTTTTTTTTTTGTGATACCTGAATGATAATAAATTATTTATATTAATATCAAGAGATTTGAAGAATTAATATGAAATTGTATTTGTCTA	1689
scaffold51_312::ptg000120l:761065-763123	TAATATTGGTAAAGTAAACTACAAATTCAAATATTTTTGAATTAAATTATTTTCTATCATAATTTCAACAAATTGCTTATTTGATAAGAGTTGCTAAATTTTATGAAAACTTTTATAAAGTACAATAAGTTTCTTAGATATTTCATTTTACGTTTATTGATTTTTATTGATACTCAAATCCTGTTTTTAATAATAATCAAATTATCAGAATTTGTTTTTATTTAATTAAACTATTAAATTCCTCGATATCCTAACTTTAGTTGAAAATTATTTAACATAATTTCAAGTAAATTCTTTATAAATTCATCTTTTTCTTTTTTAGAAGATAATAGTGAATAATGTAAATTATCTAAAAAAGAAATCATTTGATGGAAACCAACTTACTTTCAATCTTTATAGAACTCATAAATTATGAGAACTGAAAATGAAAATATATGATGATAAATCTTAGAAAAAAAAATAAATAATATTTTTACATCCTTTATAAACTATTTCAAGGTCATTATATTTATTTAGAAGTGTAGATATCTGTTATTTTTTAAATAATTGCTAACATCCATATTCGATTTTCTTATTTGTTATATTGAGCTTCTTTAATTCCTTCTCTCTTCCAAAAAGTATAAAAGTTTTCAAGATTCCTAAAAAGCTAAAAAAGGAAATTTATTTAAACTAGATTAATTTAAAAACACAATAATTTGATATCTTCCCCCAATTTAATATTTAAGTAACATCAAACATCAATTTGTTATCTCGTAATATAAATTTAAATTATTATAATTTTTTGTTTAATAATTCACTTTTTTGATAAATTAATTTGGAAAAATTTATAAACAGTTTTCGAAAGTGGATTCAAATTTTTAGATAAGTAGCAATTTGAGAAGATTTTGAAGGTTATCAGTTAACAAATTAGTTTAATTACACTTTGATTTGCATTGCAATAAGTATTTTAGCAAAATATGTTTCCTTTTTAAAAGAAACAGAATAATTGTCCTAATTTTTCAACTTAATGCTTATCAGACATTTTTAAACATTCTTAAACTTCTCCAACAATTATTCTATGTTTTTTTAAAATAAAATCTACAGGTCAAATACAATTTAAGCTTAATTGGATAACAAAAGAATCAAATAATAGAAGGATTGTTGGGCATTGACTTTTATATTAAAAGTCCTTAGAAAATATTTAAACCATAAATGTGTAATTGGTAAATTTACATAAAGAGTTTATCTAAATGAAATTTTGTGCAGGTTATAAAATTCTTCTAAATAAGCATATATTAATATGTGTATAACTTAAAGTATTGAAATTAACGTTTTATTTGCTTATAAAATAGGATTTAGACAATAAATTCGGTTTTTAAAGTGAGCAAATAAAAAGACTCCAAGAATTAACATTAAATAAGAGCAGAAAAAATTTAAACCTATTGGAGGAATGTATCAGTAAGATTTTGACTTTTTAAAATATTTTTAATTTACATTTAGATTCGGCTTGTTATAGTATTAGATATTTGTATTATTCAAGAAGCAAGAAAGTAATATAGATTTAAGGATTTCTATCTTTTAATAAGTATAGTCTAAATTTAAATCTAATTGAAAAAGTTTGGAATTAATTGACTAAACCTTAAGGGATACTCACTTCATAGCATATATGAAATTCATGAGCTTTCCATTTATTGAATAAATAATTAAAAGAAACTGTGTTATTTATAAATGTATATTTAGAAAAGAGTATATAACAGTAGATAAAAGTCTTTATTTTAGTAAGAAATTATCAAATAGGTATATTTAGAATTTCTTATATTTTAAAAAAATTAATATATTTTTGATTAATATCGTTTTTGAAACAATTAGAAATTATGGATTACAAATATGTTTTTAGAATTAGGCCATTCTCTAAAATTAAAAGTGTTATTAAAAAATATTTAAGAGAAGCAGGAAGTTGAGAATTTTTTAATTACAAAAAAATATTTAATTAATTAAATTTAAAATATAATTAATTAAATATTATAATTCAGCTAATTAGCAACCCTGAAGATAAAATTTAATATAAAAAGAAAGCTA	2058
scaffold51_132::ptg000162l_ptg000100lpart2_ptg000112l:198658-200158	TATAGTCCAATCCAATTTCATCTAATTTTTAGTTTTTGAAAAAATCTTGAATTTAACATAATCCAATATGAATGTTAATTATAATTTATATTTAAAAAAAAAATTAAAATTTTTTTGTTCATTAATATTTTTTTTAATTGGGTTAAATAGCTTCAATCCGATTAATTGGAAACGAGTTTTTTTCAATATAAAATTTGCTTTTGCACTTTTAAATTAATTGAACAAAGATTCTAATTCTTTATGATTTTCGTTTCACAAATAAACTAAGAAACTGGTTCTGTTTAATCTATGTATTATGGATTAATCTTAGCGGGATATTATTTGCCCGCGATCAATTCTTCAGGTGTAACAGATTAATATTTATTAGGGGTAGCTACAAAATTAAGTTTTATCTTAGAATCAAAAAAGTTCAAATATGATAATTGCTAAGATTAGCAACTAAAGAGGATATTTTATACGAGATTTAAAGAAACTAAATGGCTAAGAGCTTGGCTTTGCTCATGGAAAGTACCCTGATAAAACAAGAACAGTCAATATTGTAAAACGATAGATCCAAATTTTTCTTTATTCGAGACCCAAAAGTGCAAGATTAATCAAATTTCTCCCAAGATAATTCTAATGTAACAGTTATTTCAATTAAAAGTTTGATTTGTCAATTAGATCCATTTATTGGATGAAACAAAGAGATGAGATATTTCAGCAGAACGAAGGAGCAAGTTTAGAAATTTTAAGGTGAATTAAAGAAAAAGCAGGTTTGTGAAGAGTTCATTTAAGCAAAAAAATTACTTAAATTATCAAAGTTAACTGAAGAAATAAAATACTACTCCCTAATGAATTTTTTAATGCATTTCTAATATTCCATTTTTCAACTTTTCTTTTAACTTTCTTCAAATAATATTCTGCATAAATGTTGTCTTTTACTTTTTTTCATCTTCCTGTTAGGTCCTTTGCTTGTGATCAGAAATTTCTTTGAGATTCATTTTATTAGAAGTTTGCTAAACCTTGCAAAAATATTTTTCTATAAATTTTTTGTTCTCCAGCTTTGATTTTTTCCGTAGTTAACCAATTCTAATACCAAATTTTTCTTCAATTGTTGGATGTAAAAAAACGATGATGTTCAATTACCAAACCAATACTTTCTGGCAATAACACCAAGTTAAGGGCTAATTAGTTTATATTTAGGACAGTTTGAAAATAATAATGAAAACGAAAATAGATATAAATAATTTAAATTAAGAAAATCTCCTGAAAAAAGTTATTGTGATAAAATTTCTTTACTTTGTTTATATATCAGATAATGCAAAATATATTTTGTTCTAAGCAATAATAAAAAAGTGCACAAAAAATACTAAAAGTTAAATTATTTATAAGAAAAATGACTATATTCCTTCAAACCTGCTTCTAAATTAACGGGGTTCAATTTTACTTCGCTTTTGAGATAGCAAAATAAAATTGAATTTTGCAACTCCAAGTTAATGTTGGCTGAAATTTTTTCGGCTA	1500
scaffold51_132::ptg000162l_ptg000100lpart2_ptg000112l:378955-381281	TATTATCAAAGCAAAAAATAATTGCGAAATATAAGTTATTTTTTTATTTTTCTGGATAATTACTAGGCAAGTTAGAATGATATAGTGAAAATTCCAGTAAGGCCAACATACCCGTTTGGAATCTATAAAGATACTCTTATAATCTTATTTTAGATACTTGGGTAAATTCTATTGATATCATAATATAGTTTGGGAATATGGAATATTATAAAATTCTGTTTTTTACCAGAGATTTATGATCAAAAACAATTAGTTTTAAATATTTTTCCTTACTAAGATAAGTAAGTATTTCAAGGAATTCATCGCAATTAACACAAGGTTAAATGATTGAAGATTGAAAGAGGCATCATTATTCTAAAGAATTTTATAACCTCTTGCTTTTTTTCAGAAATACTATACCTTCAGGAAGGATCATCTATGAATATGAAAAAGTCTAATATTATGAATTAAACAGGCATCATCTCCGGTCTAGATTTTAGGCAAAATATAGAAAAAGTAATCTAAAAATTAAATTCTCTAAAGTTAAATGAATAGTAGCTATTTTTATAAGACTGTTTAATAATTATACGATAGGAAGGATAAAACTTATGGATTTAATTTATTTAGATCTATGCCTTGGAATAGCAATTGTAATACTAATTTAAGGAACAACTTTTAATTAACATAAAAATAAAAATCTTATATCTTCTTAACTAAAAAAAATGAGAATCTTTACATTCTTCATATGAAGAGAATAAGTTATGAATAGCAGAACTCGGTTAGATGTAATATAAAAAATAGTAATTTTAATTATCACTATTTCTGATAAGGGGATTGATAAGATTTGAAAATAGTTTTATTTAAGAGTTATAAGCTACAATACAATTCACTCATGAAAAACTAAATAGAATTTAAATTATGCACATTAAGATCAGGTTTAACTAATAAGTAAAGAGATTGTGGATTTGTATAATCAAATGTGGATATTAGAATAATCAAAAAATTAAAAACTATATAAAGAAGAAATGCTATATTATAAACTTTGGTTTCTATCCGAACTAAACTTTAAAATTAAGTTACTACTTAACTAAGGGTGCCTTGCAAGGGATTTTATATTTCGCATATGTGTAAAATTTGCTGAGATCAAGCTATGTTAGTGGGAGCTTAAAGCATTTAGATGAAAAATTTTAATTAACTTTTAATTTACGTAAGAAGTTCCATTACGTTAGAAGATTAATTAATAGAAATCAATATTTCTAGATGAAAATGGGGTATTATTCATTCCCGCTCTCTTTTTATCAGTCCCTCCATTACTTAGGATATGTTCAAGCAACTTTGGATCGGAAAATCCACAGGGGAAACTCTGTCTAATCCAATTAGTCGTTGATACACCTCTTCTTAATGAGGTGAAAAGCCGAGAATGGAGGAAAACGAGAGAAGAAAGATAAAGAATTTAACAAAAAATAAATGAAGTAAAAATTTCTTTTTGGCAGAAGTTGATATGTTGTAACTGAGTAAATGACCTACTGAATGAATAAGAGAGAAATCAGAACCTGGAAGATCGAGATGGAATAGAGTATTTACAATCCTTTAATGTAAGTTGCTTCTTGCAAAAAAATATTGTTCAAAAAATTTAATTTAGCTATAATAAATTTGATTTTAAATTTTTTCATTAGAGGAGAGTAAATTTAACACTTAGCATCACAAATTTTGCCTCAATTGACTTTAAATTAATTTAGCAAGGAGAAATGGATCAATAGGAAGGAGGATAAAAAAATTTTAGAAAATCTAGTAAAATTAATAGACTTCAGGCTGGTCTTTTATTAGTAAAGGATGATGTTAAGGAGAATTTTGGCATAGAAAATTATTTCAATTATTCTAGATGAAATAATTCATTAAGAACTTCATAATAAAGATTATTTTAATAAAAATGTTTTTACAAATTTTTCTTATAACAAAGATTAATCTTAGTTGAAAACTAAGATTAAATTTAGATGAGAATTTATATTGAGAGACAGTAAAAAGTTAAATTGAAAGATGATATTATTAATAATAGGAAATTTTGAAGATAAAATTATATCTATATACCAATTTAAAAAAAAAAATGATTAATTAATAATGAAAAACTATAAAATAAGAATTTCCTTTTCAAATTATAAGGCTTCCTTATATTATGATAAGTATAGGATTCTTGGAGACTATCGGATCACTATTTTGTACAATTATTGAGGTTCTTGTTTAAATGGTAGATTTGTAATTAATATAAAGTAAGAATTGACCTTATATAAATTAAACTTATTAATTTGAATTATCTATAAATTTTTCAAATTATTTTTTACTCTGATAA	2326
scaffold51_22::ptg000162l_ptg000100lpart2_ptg000112l:728492-729588	TATATTATCAACTAAAAAAAAATTCGTTTTCTCTAGAAAATCAAAATCCTTTCTAATTACAATTACTGATTTATTTATTGTTATTAATTTATATTAAACCACATTTGTAAGTAATTCCTATTTTCCCCCCGAAATTAAAACCAAGACTAAAGTGACTCAGGTGGTCAGGTAATTAGGCCCATCCTAGAAAGGTAGCTCTCTAGTGTCCGAAGGATGTCTTTAAACCTCCTTCCTACTCCGCATTAAAGAAAATTTGGTGCTTTGAATTCACGCAAATCATCTTGGGGTGTGTAGAACTTAGTAACGGACCCTAGAAGATTGGCCAGTCATTGACTAGATACTGAGAAAGGAAATTTGCTGAAGAATCAAAAATAATTTCTTTTCGAATTTCCCCTGCATGAGTTTAATTATGATAAAAATAATATAATAATAATAATAATTTTTTTATTTTGTTAAATGAAAACCATTATTACTTCCCTGTTTTCCTTCACTAATTGTAGTCACTTTTAATAGAAGAGTTTGCTCTCTAGTATATAATTCTAGAAAAAGAGATCCCCTTCTCACCTCAGTATTATTCAGAGTCTGGGCTCATTTCATCGGAGCATGGTCATGTTAAATAGTCTAAGTCTCTAGCTTAGGTATACTCCGTGCTTTTGGAGTTGGAAAATGAATAAGGTTTTGGGAAAATTTTAGGAATTCTGAAAAATCCGAATAGCAGAAAAGATAATGACTAACAATTGGAATACTCGAACAAAAAAGGAAAGTTGGACTAAATCATTCAGACATAACATAGACTTTTTTTTCATTGAACTCGACAGACCAGCCATTTTCTGGGTACTCAGGAAGGAAATACTTATTCTAAAGAAACATCAAACATTTCAAAGATAATTCATAAATTAGATAAGATATATGTGTATCAACAACTTTTTCAATCAAACCAGAACTTAATTCAAATCATTATAATTGGAAGAATAATTTTAGACCTCAAAATTATAACATCTCATCTATAATTGTTTAAATAGGTCACTTGTTAATCACAATTTAAAATTTTGTCTAAAATAAAAAGTACAATAGTAAATACTCATAATCTTGTTTA	1096
scaffold51_26::ptg000157l_ptg000139l:21286-24182	TAATATTGTGATAATAAAAGAGTTATTGGGATTAGCAGAGATGATTTAGTGTAAATATATAAATAGACTTTTAAGATAATTAGATACTTCACTTGGGAGAAAAAAGCCCTTTAAATTTTTTAAAAGTACTCATCAAAAATCGAAGAAAGAAAAATGAGAAATTAGAATCAAAAATTAGATAAAAAAAACCCCAATCAAATTAGTCTCTTGGAATATTTCCTCTATGAAAGAAAGCACGCTAAAATAAGTTAAACTATGTGGCCCTCACTTTTTCTGTCTATAAGAAAGCCGCAATTCAAAGATTTCATCATCACCTAGTTATTAGATTTACCTAAATCATCACTCAACCAGTGAGAGATCTGGTGGTATAATCACGGGTATTCACAATAATTTTGCTTCTAAAGATATTAGTGATATTCTCTAAATTCAAATATAAGTGGAATTTGACTACCTTATAATTAATGCTAGAAACGAATACTTTGATATTTTTTTGTTTAATTTCTACTTTAACAAAAAGTCCACATTCTAGAAATCAAAGATTTAGCTAGGTAATTGGTTGAGACAATTCATTCTAAATATTAAGCCTAACCAGTAAATTATTATTTGTGGTGACTTTAATATAAGCTAAACCCCTTTTAATTTTCTAACACCTGCTCTTCCATAGCACTTAATTACATTTTAGAGAAAAAAATTGAACAAAATGATAGAAAGTAGAACTGACCATGTTTTATTACATCCCCATGTCTAATCTAAGAATAATATCTCCTTTAATTAATTATCAGATCACTCCCTAATAGAGATTGAGCTTAACCTTCAACAAAAAGTCAACTAATAATTCTATTTTTATATATTCAATAAAAAACGAGCTTTAAACTTAAATAACTTGGCATCTAGCAAATTTTCTGATTTTACATGTTTTTATAAATTTATACAAAACAATCTCAGGAAATCCAAAGTTATCCAGAAAATTAAAAAGCGAGTTATACCAAAATTAAAATTTAATGCAACCCATAATAATTAAGATATATTTTAACATATGGCTGACCTATTCTCTAGAGATAAAGTGACATTCTTCCAAGCTCATAAAAAAATAACTATATTAAACCCTTTTAAAAAAGATGGTAGCATTTTTTCATATTTCATTGATGACTCTAATTAACTACAATTTGGAGATATTGCAATTAGAAATTGTCTTACCTAACTTAGTATCATATCAAATGATCAAAAATTTCGCCCTTTTAAACTTCCTTCTTTACCCCCTTTAAATACGCTTGATATAATCGAGCTATAAAGAAAGATGTCACGAAAATAAAGCAATTAGTTTTGATGGTGTATCTGACAATTTTATTAGGAATTGTAAAAATATCCATATTTTTTGTGATATATGTAAATAATCTACAATTGAAACCAACTACGCATGTTGTAGAGCAAGACTAGTACCTTTAAACAAGGTCTTCCCCGATATCCCTACTAAAACTTAGTTTCGACCTATTACAATTTTAAGTCCCCTATTTAAGTTGCTTGAATTAAGATTTCTCCCAAAACTATAACAATATGTGTCCACTCGCTTAACTAAAGGTCAAGCAGGATTCATTCCTGGTTCTTCTACTCAAATAAATATCATTAGACTCTTAAATACTTTAACTGGTTACAAGAAATAGGATAAAATGGATTGCATCTTTATTGATTTTAGCAATGCCTTCAATAGCATAAATAGATAAAGATTATTTAATATTTTATCTTCTAAATCAATTTTGGATGGCATTGAAGTAAAATTCCTTAATCACCTCTATACAAATCTACATTATATTTGCCCATAAATGAATACTACATTTTACTTCTAGAACGGTGTTCCTTAAGGATCTCCACTGTCTCCTGCAGACGACATTGTAATTATTATTGCTCATAAAAATATTCAATCCTTTTTATAACAGTTGGTTTTAATTTCTGAAGAATATGAACTTAGATTAAACTAGAAAAAATGTGGAATCTTTTTCATCCAAAATCATAAGTGCTGTTAATATAACAATATATAAGGCTTCCCTATTGTGAAATCTTATAAATACCTCGGAATAAATATATTGAACAATGGAAAAGTAAATCTGTAGCTTGATAAAGTAGAATAAACTCTAAAATTTTTAGGTGGAAAGTTGTTATGGTTTTCTTAAAAACTTAACTGGAAACAGAAATATTAATTATTCTAAACTTTTCTCCTTCCACACATACTCTATATTTGTCCTTCAATCCCAACCTAGAAATACAGAAACATATTTCAACGCTCATAAAAATTATATAAATCTAGCTTTAAGAAGGTTTGTGGATTTCCTAAATGCTTACCTAACGAGGTTTTAGATCTGATATTACCCCCTCTAGAACTTCTTATAGCAAAGCATACAAATAAGGTTATCAGTAGGATTAACAACGGAAACTTTGGTTAAACTATTGTTATCAATAATTATTTTAACTAGATAGAAGAAATGAATTAAAATTCAATTTATAAATTTTTCTCCAATAACTTTAATTAGCTGTTCTACCTATACCCAAAAATCTGCAGGACCCACTAATGTAATCTTTCATACCGTCATATAATAAATTTCCATTCCGATTTCCATATTTCAGAGTTTTTAATAAACTTAAGAGGCATCTCCAATAATAACTAGTAAATACAATAACCAAAAAACTAATGTAATAGATTGGAAAAAATAATTGCAAAACTTTCAACTGACTGATTGAGTTATTTTTATGTTAAATAGAATAATAATAATAATAATAAAATAGGAATAACAGTTTGAATTCTCAATTTGCATCGCTAACAAATTTATATACAAAATTTCATTATTCTTATTGATTCTATGGCAAATCCATAGCAAAGAATCCGAATAATTTATTTCGTTGA	2896
scaffold51_26::ptg000157l_ptg000139l:138144-139182	TAAAGTAATTTTGTTTAACTTTTTTAATTTAATGATAAATAATAATAATAATAATTTTATTTATTTTATAAATGAAAACCCATATCATTTTTTCCCTTCTTCTTCCCCTTAGGCGGAATAGGAAGAGGAAAAGCCTAGGTAGGCATGGCCTTCCGGCCGTGGACTATGTTTCCCTAAGGTGTCTCCTCGATCATCTCAGAATCTTTCTGACTTGGCCCAGATGATTGTTATTGTCGGTCCTGTCTTGGCTACGTAAGGTGGTCAGGCTTAGTAGAAGGGTTTGGTTTAAGGGCACAGCTCTAACAAAAGGTTCTCCGTTAAGTGAATGAGTGGAGCCTTCTGGAACTTTTTTATGATGGACCTGGTACATGTGGGTTCTGTAAGACCTGATGTTCTTGTATTATCTCAAACATTGGCCACACTTTAGAGGCTGTGTTGTAGAAGCATTGATAGGGTCACACGAGGACTTACCCTTAGCTTTCTTTGTCCCTTTATTATTCCCATATTGGGCTGAAGACATTTTTGTATTACTGTCCTTGGGCACCTATTGCAAAGTCTCTAACTTTGGCTTGAGCCCTGGCGTCTCTCTAAAAGCTTCAGTTTATCTTTTTTCTTATTAGTGTACTGAGTTTATCCTTATTATTTTTGTTTGATTTCCCGCGTATCTTTTAGGATTTTCCGAATTCCAAATTTTTTTCCTGAGACTCAAACCAAGACTTAAAATCATCAGGTGACCAGGTAATTAGGCCCATTCTAGAGAGATACCTCTTGAGTGTCCGTAGGATATTCTTAACTCTTTTTCCTACTCCACACTAGAGTACGTTAGGAGCTTAAAACTCACAAAGGTCGTCCAAGGCAGAATAAAAGGTAGTAAATAAGCCTTGAAATATTGGCCAGCCATTGATAGGGTACTGGGGGAAGAAATTTGCTGATTGAACTTCAAAAAGTTCCTCGACTATTTTTCCGACATTTTTAAAAGATAAAAATAATTCAATAATAATAATAATAATAATAATAATAATAATAATAATAATACTG	1038
scaffold51_26::ptg000157l_ptg000139l:399583-402421	TATAGCTGTTATCGGAAAATATTTTTAAATGTAAATAAAATGAAGATAATCTAGAATTCATTATTCTCAATATATATGAGTGAATTTACTAAATTTGAAAATCATTAATACATTTTGCATTTTTAAATGGAAAAAAAAAAGGAAAAATATAATATGAAATAAAATGTGCCACAATATATTCTTGAGTCATCAACTTTTGGAAACTAAGAAACAAAAGGTTTATCCTCACAACTAAATTGAGGTTAGGGTGGTATTTTAAGAGCAATCCCTAAGGATTTGACTCTTTGAATTTCCGTTTCGTCTTAGCTAATGGAAGGTTATTCCTTTCAATCCTTTATTTTCTAAATCCTGATGGCTCCTCTAACCACCCCTAAAGGAAGGATTACTCTTAGTTTTTGAGATTATTTTAGACTTCATATTCATTTTAAGAAACGAAATTTACTAAAGTTTATGATAAATATTTTGGTTAAATTAAATTAAATTAAATTTTTATTTATATCATAACTTCATTTGGTCATCCTCTCTTATTCCAGAATATGCATCGCATTAATTGTTGAACATATAGTGAACAACATCATCATTCAGATCAACTGAAGGTTCGCTTGAAAAAAACCCACAGCTCATACAATATTTGCATAATGAAAATCCATCATACACAAATTCTAAGAATTATGATCTCTCATTCTTATAATCCTTACTAAGGATTTAATAACTCTCCGTACTTCCTTCCACATATCTAGCATATTCAAACCTAGGAGAATTATTAATAATTGCAATGATATTCATACCCTTTGAGTAAGTCAACTCAACAAAAATACTATGGAACCTTGTTAAACTGAAAAAATTGAGGCAAAGTTTTACACCAAGAAGGTTTAAAGGCTAATATGACCTTCTCACAACAAGGTAAAGAATCAAAGAAGGAAATATCACTAATTCCAAGATAATTTTAGATCTTTATCTATTGTTAAGTCATATCTGCCCACAAGGTTATACACCATTGTAGCTTTCCTTCTTATCAGTATCCCTTATAAAATCATTTCAGTTAACTCTATTGCCTTGTAGTTTGTCGTATCATTTTCAGAGACTAAATCAAATGTCTCTTATCTCTACAATCCTAAATTATCCATGTATTATTTGGTCTATTGGATGAAGAAATTATACCTTTCGCTTTATACAGTGGAAAATTATTTAATAGCTTCTTGGAAAACCTCATTTGGGGAGTTGGAGTTTTTATTCTCCAAAATTATACATCACAAGGTCTTATATTAATTTTTTATTTTTCAGATAGTCTTTCAAAAATGAAAACTGTCTCTCAACTATTATTTATCTATCCTCTTTTGATATTTTAGTATTTACAAGTTATCCTAGACATTTTTCTCTTCCTCTAATTATGTTATTTATCCTTCCTTTTCTTATAATTTATTTTAGAGATTTTATATTTATTTGTCATTTTATTCAATGACTATTTCATTTACTAGGTTATCTAGTTGTATTTTTTTTTCTAATTCCTCCAAATTTTACTATAATTACTATATTTCATAAGTGGAATTTTGTATTTATTGGAAGTTAATTACCTATTAACTTATTTTTCACATCCAGTTATTTAAGTGTTCTTAAGTAGATTTTATTTGAAGAGGGGTGAATGAACTATATTTTTTTACCTAATTTTGTTATTCTATTGAGTCACTTGTTCCGTTTCCATAACTCTATTTTAAATAAGGTAACCTTTTACTATTCCTCTTTCTTGGTTTTTACTTTAAAAGATTGGGTTAGTTCTTATTTCTCTATCAGTATATCTTCCATAGAATGTTGGATGTTTTTAAAGTTATTATCCATACCAAATGTTTAGATTAAATTTTTTCTCCAATTGACCTGGCTCATGAGTTAGTAATCAATGCCTATCTCATATGTCTCTCTTAATTAATCTATAAATTCTTTCTAGATGTTGACTAGAATAAGGTTATCGTTCCATCTCAAAAGGTGGATACATCTTTTTTTATTTTAGAATTAAATTGGTAAAAATAATATCGGAAATTTTCTGGGAAATACTCCATTCTCATGTATGTAAACCATTCCTTCTACTCTTTATAATTCTACTCTTCTTCTAATTTTTGAAAAGAAATATTGTTTATATTAATTTCTTACTTCTCTAAAATCTTTCTGATATTATCTGATTTAACTTATACATATGACGGATTATTATTTTTTTGTGATTATTAATTGAATTTAAAAAAATTTTTTAAATAGAAGATTTGTTTTTTAAATTGTGTTACCTTTCGATAAAAGTCTCTCCGAAGGCTCCTGTTTTACATGCCAAGTATTATATTTGGTCTATTATGGTTCTTTATTCTTTGAAGTTTATGTTATGAGGTATGAGGATTGGTGTTCCTTCTAGTTGTTGAGTCCTAGCCAGGATAAGTTAATTTCTTCCCCGAATGCTGATAACATGGCTTATACCATGCTAAGTCTAGCATCCCTGGGGTCCATTTTTGCTATTTGTCTCTCAACAATTGCTTCCCATTCTTATTTATTGTCATCGTCTAACCCAAATTTGTTCTAGAGCATCTTAACTTCAGTCAGTCTATACTTCCTAATGTACAACATTAAGGGAGAAAAGTCCAATCCTCACTCACGACCCGAGTATTAGCTGTGACTTTGGATGGAACCTGATCTGGATTTAGCGATTAAATTTTTTTTCATTACAAAAATTTTATATATTGGTTAATTTCCTGGTTTGTTAATTCTTCAACTTTGAAAAAGTTTGCTATTTTATTCCCTAAACTAATAAATTATATTAATTTCTAATTATTATTTTTTAATATTTTCTGATAGCAGCCA	2838
scaffold51_29::ptg000128l_ptg000118l:132285-134502	TATTGTATTATTGAAAATAATTTTTAAATCAAATTACCTGAGCATTGTTGTTTTTTCAAATATTTTATTTGATGATACCAGAAAAAATAGACAAGGAATATATTTCTGATGATTTTTTGTCGGAGTACCCACCCAATTGCAGACCAATCTTCTAAGACCTTTTTAATACTTTCTACAATGCTCTATAAGATTTGTATCAATTCAAAGCTCGCAATTTACTGAATTATAAGGTAGTAAAATAGTGAAGGACATTCTGCGAACATTATAAAGTTAGCTTTCTCAGATGGGCTAATTACCTGGTCACCTTAGTAACCTTAGTCTTGGCCTAAATCTCTTAAATAAAAAAGGAATTTAAAACAAACAAAAATACAAGGGATATATCGAAAAATAAAAAGAATAAATTTCGTGGAAGGACAAAAAAGAAGAGATAAATTGAGGCCTTCAAAGTTACTTCAGGTGTGAAGCCTATGTAAGAGAATTATGCTAAGTAACCTTTAAACAGTATGTCAATAAAACTTTGGTTCTAATATAAAGGGAATAAGAAAGGGATAAATTAATAAAATAATGTGTCTAAAGACAACTGTGAGAAAACTTCATTTACATAGTCCTTAATATGTGTAAATGCTTTAAACAATTTAAATATATAAGATCATATAGAACTCACATTTATCATTTCCATAATCAGAAAGTTCCAGAAAGTTCCAGAAAGTTCTTTAAAGCTTTGCAAGGAGACTTTTAGTAAGAACTGTGCTCTTAAAATGTAAACCTTACACTAGAAGAAGCAGTATTCTCTTTAGGACCAAATCAGAGTGATTCTGAAATGATCGAGGATACACTTAAGGGTAATATAGTCCATGGTTAAAAGGGCACTAGCATTTCCAATGCTCCCAATGTGTTTGACCTGAACCCACCTAAGGGGAGAAGTAAACAGGGAAATGATTGTGTCATGCATTTTAAATTAAATTATTATTATTTATACGTTTTGTTAAGGGAGAAACAACACACATTTATCAAATCACAATTTTTCCCTCTTTATTTTTAAACCATTTTGGTCTATCAATACTCTATTCTATTTACTTCTTAAAGCAGAGCGAAAACTTCCACTAGATATTCTTATGGTCTTCTCAGACATGTGTTGCCTTTGCATTGATCCAATGTTCTATTAATTCGCAAATAGGTATCTTATGCTGTTAGGGACTTTGGCCTGCTTTTTGATTTCATAAGGATCCTAACAATTTCCTAGATTTATTCACAAAATTTAAGTAAATTGTTGGCGAATGGTTTTCCAGTTTCACCAATTGTAGGCAGATGTTCTCTGCACTGGGTATCTAATTATCACAGGGTCTTTCAGTTTGGAGTGATTTCTGATTAGGAATACTGCTGACTTCATTTTGCTGATTTTAAGGGACAATTCTGAACTGTTGCCTCCGATCTTTCAAGGAAGGCATCTATTTTTCTCCATGAATTTTGGTTCCAGAAATATATACATAGGACTCAGAATCACTAAGGGTTTGAATTTTAGGACTGATTTGGGATTTGAGGGTAAACTTTGTTCAAAGGATATATTCTGGCTTCGGTTAATGAATGTTTGTCTCAAGGATGCTCTGATCCCAGATATCATTAAGTAAACCAAAATTTTATGATCGATCCGATGAAATTATCTGATATCCCTCTGATAATTGCCTTATACTTTGACATAAACTTTACCTTTTTGGAATTGACGTTTAACCCAAAAAACCTTCAAAAGTTTAAGCATATGAACTCTGATAGCTAATCTCCTGGGGACTTAAGAGGCTACATTAAGTCTGTTATGTCAAAGCATTTTGATCTCCAATGACTCTTCAGTCTGATCGATTGCTTGGGCCTTCTCGTGGAAGTTGTTTCAGTACCTGCTGAGCTGGAGAGTCTGGATTGTTGATGAGTTACTGTTGTTCCTAACTCAATAGTTTTTCTTAAATTTATTTTATATTAACTGCTGAAAAAATTGTTATATAAATATTCTCCAAAACTAAACTGCAATTATTACCTGAGATATTTAATCAATATGACAATACACCCAATATTAATTAAAAAATTTTCAATTTAATACTTTGCCTAAAATAAAAAATCATCTATTCTTTGTCAAATTCTCATTTAAAAATAAAAATTTTACATTCTTAATCCTTTTAATCTGCATAATATAATATGGCTATTTTTATTTTTTAATTATACCCATAA	2217
scaffold51_29::ptg000128l_ptg000118l:326415-328137	TATAGTCCAAAACAATTTAAGCCACAATTCACTCTAAGCTTCAAAATTCAATTTCTTTTTGATTTCACAAAAAGTCTAGTAAATATTGAACCAATTTTATTTAAAAGCAGGTTTATAGAACACTTTTATAAATAATTCAACTCTCATATATTTTTTTTTACAATTTTTTATTTTAGGATATTTTATTAAATGTAAAATAAAGTCTATTTTTGTTTTCATTATTAATTTCAAAATACCTAAAATCATACCCAACTAGTCCATAAATTATTAATATTACAGAAAGAATTGCTTTTGTAATTGAACATCAAAAGACCATTTAATTTAAACAAAAGAAAAAAAATTTGGAATTAGAATTAAAAGTGGGCTCTGAAAAAATCAGCACAGGAGGACAGAAGAGTTTATCAAATTTTCTTACATGCAAATATTTCTGTTATTTCATAATTTAATATAGAAATTCCAATTTCTTCCTGTAATAATAATAATAATAATAATAATATACCAGACTTTACACTTAAACTACATTATGTTGACATACATGCAATGATGACTGTCAATAAGATTATTAAATCTAAGTATATGGTAAAATATTTCAACTAAATATCAGAAAATGCAGGAATTGATAATCTAAATAACCTTCAAATTAAAAAAAATTGCTTCAGAAATAGAATAAAACCAGCAATCTTAGCAGGATATTTAGGATTTTTTGATTGGAAGGGATAAATATCTATAAAAGCAGGTTTGAGATTTGTTGATTTTAAGAATCAATTAATGTCATTTTCATTTGATGAATATCCAAAGTTATGGATTGAGAATTTGTAAGATATAGCACACTTAGCAGCGAAAATAAGATAAATTAAGAATTCATTGTAATCTTCATATTAATCAAAACCAATTGAAATTTCATTAGCTTTTGAGTGACTTAAGCAGCTGGTTGTAAACTTATAACTTACTTAGTTGTTAAGATTCAAACCAAACGCTCTTCAGAAAGAAATTTTCAATTTGCAAAATAATTGTTACATTTTTAAATTCATATTAAAAATTTATCTACCTAGATGAATCTAACTTTTGGAGCAACTTAAAAGCTGGGCTATATTGGTAAAAGACTTGGTATCCATAGCTTTAAATTAAATCGAACTTATTAAAATTAGATTTGTAATTTGTGGGTTCAGTCGTGCTGATTGCTTATAAATTTGTTTTCAGAAATGTAAATCAATAGGTATTTGGAGAAATTTGAATGAACTTTAAGCGTACTTTAGCAGAATAATATCGCAATAATTTTTGCTTAGTGATGGATATTGCCTGCATCCACTGGATATATTAAATTCTGAATCAACCATAGCTGGTTAATTATCTAAATTAGAATTCGAATAGGCCTGCTTTTTACAAAATAATTAGGATGTTATTATTACAATTGAATTTTAATATCAAATATCACAATATAAATGAACAAAAGTTCCGCTTCTTTCGAATGATGATGTAACAGTTACAGATTTTTAGCCTGGAATGAAGCAGAGTTTCGAATTTGGGTACCAAATGAGAGCTACATCACTTATTTCATAACTATCAGCCAATTCTCAAAATAATAAGCCTTCCATTTTCATATATAGCTTTTTATTATAAATATACAATTATGGGTTTTTGTGATAAATGAGTGATTATATAAAATGGATTGATCGTTAAAAACTATAAATTCAAGAGGTCTGATGAAATTGTATTCGACTA	1722
scaffold51_29::ptg000128l_ptg000118l:467592-468612	TATAGTCCAATAAAAACAGTTATTCTTTAAGCGGAGTTAATAAATTTGTAGAGCCATAGTTGAAAATTAGAAAACACATGAATAACTTGTGCTTAGAGAAGTAAAAAAACATATAATATTCAAAAAATAAGCAAACTTAGCAATTAAAACTTACCAATTGAGTTTAATTCAAATTTCTGTGCTCCAACTATCAAAGTGCTGTAGCTTGCTGCATAATTTATAAATATATACGAAAGACAAATAATTTCCATGATATTTAAATTGAGTTGGAAATATGTGTTTAATTTTTGACTTTGCAGTATTATTTTTAATGAAGTTTGAAGAACTTCAACACGAATCCATTATCTGTTCATTTTGTTAGAAATTACTCTATGGTTAGGCAAATATTAATGCACATAAATATATGTATTGAATATATAAGAAACACTTGGAGAGGATATGAATATTTCAAAGGGAAAAATCAGCAACTATCCAATATGAACTTTTTTTTGATTCTATGCCAAAGAACTTCTTTTTTGCAACTTTAAGCAAGTATTAAGCAGTAACTCCTGAAGAATGGATTGTAGAAAAAATAATATCCAGCTAAAATCAAACTGTAAATTCTACCGAACCAGTCGCTTAATTTACTTCAAAAACTGAAATTATATTTTAGCAATTTTTATAAATAAATTAATTGTCTAAAATTTTAGTGGAATTTTTAAATCGAAATAATTATTCGTTTTTAACAATCAAATTTAAAAGAAATTTTTAAGCGTATAATACTAATTATTATTTTTAAATCTGATCCAATTTCAACAATGTATATCTCAATTTAAAATTAGACCTTATGCTTAAATCACACTTTGCAGGCATGCCTGTAATGTAATGATGATTGCTAATAATTTTATCATTCATATATATTTGAAAAGCGACCGTTATGGGTTTTAATGATTCTTTAATAATTATTAAATTTTTTATAATAATTATTCATGAATCACTGATTAGACTGATTAAATCTATGGATTAAATTTTATTTGACTA	1020
scaffold51_38::ptg000187l_ptg000077l:150738-154380	TATTGTAGACGTATCTTTTTTTGAATTTCACAAATTTTATTAAATTTTCAATTTAGCAGAAGGTTTTTAGTCTAGTTAAAAATAAAATATTTTACCAGATTTTATACTTCAATTTTATGGTAATTAAAGCATTATAGAATTTTTCTTGTTTAAAGCTCTAAACAATTATAAACAATATTATAGGTAAATAATTCAAAAAAAAGATATGTAAAATATAATTTCTATCAATTAATTAGAAAATAATAGAACATTAATATTTGGTTCTTATAACTTTATTAGAATTAATTTAGATAAATAATTTGATATAGATAATATTCACTTTAGATCATATCTTATCTCCTAATAAAACTAACTTGAATTAAAAATCTAAATTGATACTTATAAATCAAAATTATTGAATTTCCTACAATCTAAATAGGTTAATCAAATAGTAAAAATTATAATATTATGCTTTTATGAATAAAAAAATACAAAATCAAATTAAATCCAATTATTCATTTTCAATAATGCAGATTTCTTTTATGAATAATAAAAATACAAAATCTAATTAAATATAATTATTCATTTTCAATAATGTAGATTTCATTTATGAATAATAAAAATACAAAATCTAATCAAATATAATTATTCACTTTGAATAATGTAGATAAATTATGATTTCTTTTATGAAGAATAAAAATAAAAAATCTAATTAAATCCAATTATTCATTTTCAATAATGCAGATTTCTTTTATGAATAATAAAAATACCAAATCTATTTAAATACAATTATTCATTTTCAATAATGTAGATAAATTATGATTTCTTTTATGAATAATAAAAATACAAAATCTAATTAAATACAATTATTCACTTTGAATAATGTAGATAAATTATGATTTCTTTTATGAAGAATAAAAATAAAAAATCTAATTAAATCCAATTATTCATTTCAATAATGCAGATTTCATTTATGAATTATAGAAATACAAAATCTAATCAAATATAATTATTCACTTTGAATAATGTAGATAAATTATGATTTCTTTTATGAAGAATAAAAATAAAAAATCTAATTAAATCCAATTATTCATTTTCAATAATGCAGATTTCATTTATGAATTATAGAAATACAAAATCTAATCAAATATAATTATTCACTTTGAATAATGTAGATTTCTTTCATGAATAATAAAAATACAAAATCTAATTAAATACAATTATTCACTTTCAATAATTTAATTAAATTATGATTTCTTTTATGAATAAAAAAATACAAAATCTAATTAAATCCAATTATTCATTTTCAATAATGTAATTAAATTATGATTTCTTTTATGAATAATAGAAATACCAAATCTAATTAAATCCAATTATTCACATTGAATAATGTAGATTTCTTTTATGAAGAAGAAAAATACAAAATCTAATTAAATACAATTATTCACTTTAAATAATTTAATTAAATTATGATTTCTTTTATGAATAATAGAAATACCAAACCTAATTAAATCCAATTATTCACTTTGAATAATGTAGATTTCTTTTATGAAGAAGAAAAATACAAAATCTAATTAAATACAATTATTCACTTTCAATAATTTAATTAAATTATGATTTCTTTTATGAATAATAAAAATACAAAATCTAATTAAATCCAATTATTCATTTTCAATAATGTAATTAAATTATGATTTCTTTTATGAATAATAAAAATACAAAATCTAATTAAATCCAATTATTCATTTTCAATAATGTAATTAAATTATGATTTCTTTTATGAATAATAAAAATACCAAATTAATTTAAATACAATTATTCATTTTCAATAATGTAATTAAATTATGATTTCTTTTATGAATAATAAAAATACCAAATCTAATTAAATCCAATTATTCATTTTCAATAATGTATGATTTCTTTTATGAAGAATAAAAATACAAAATCTAATTAAATACAATTATTCATTTTCAATAATGTAATTAAATTATGATTTCTTTTATGAATAATAAAAATACAAAATCTAATTAAATCCAATTATTCACTTTGAATAATGTAGATTTCTTTTATGAATAATAAAAATTCAAAATCTAATTAAATACAATTATTCATTTTCAATAATGTAGATTTCTTTTATGAATAATAAAAATTCAAAATCTAATTAAATACAATTATTCATTTTCAATAATGTAGATTTCTTTTATGAATAATAAAAATACAAAATCTAATTATATCCAATTATTCATTTTCAATAATGTAGATTTCTTTTATGAAGAATAAAAATACAATATCTAATTAAATACAATTATTCATTTTCAATAATGTAATTAAATTATGATTTCTTTTATGAATAATAGANNNATTTCTTTTATGAAGAATAAAAATACAAAAACTAATTAAATATAATTATTCATTTTCAATAATGTAATTAAATTATGATTTCTTTTATGAATAATAAAAATACAAAATCTAATTAAATAAATTATTCATTTTCAATAATGCAGATTTCATTTATGAATTATAGAAATACAAAATCTAATCAAATATAATTATTCACTTTGAATAATGTAGATTTCTTTCATGAATAATAAAAATACAAAATCTAATTATATATAATTATTCATTTTCAATAATGTAGATAAATAATGATTTTATTTATGAATAATACAAATACAAAATCTAATTAAATATAATTATTCATTTTCAATAATGTAGATTTCTTTTATGAAGAATAAAAATACAAAATCTAATTAAATAAATTATTCATTTTCAATAATGTAGATAAATTATGATTTCTTTTATGAATAATAAAAATACAAAATCTATTTAAATATAATTATTCATTTTCAATAATGTAGATTTCTTTTATGAAGAATAAAAATACAAAAACTAATTAAATCCAATTATTCATTTTCAATAATGTATATTTCTTTTATTAAGAATAAAAATACAAAAACTAATTAAATACAATTATTCATTTTCAATAATGTAGATAAATTATGATTTCTTTTATGAAGAATAAAAATACAAAATCTAATTAAATACAATTATTCATTTTCAATAATGTAGATAAATTATGATTTTATTTATGAAGAATAAAAATAAAAAATCTTATTAAATACAATTATTCATTTTCAATAATGTAGAATTCTTTTATGAATAATACAAATACAAAATCTAATTAAATACAATTATTCATTTTCAATAATGTAGATAAATTATGATTTTATTTATGAAGAATAAAAATAAAAAATCTAATTAAATCCAATTATTCACTTTGAATAATGTAGATTTCTTTTATGAATAATAAAAATACAAAATCTAATTAAATACAATTATTCATTTTCAATAATGTAGAATTCTTTTATGAATAATACAAATACAAAATCTAATTAAATACAATTATTCATTTTCAATAATGTAGAATTCTTTTATGAAGAATAAAAATACCAAATCTAATTTAAATATAATTATTCATTTTCAATAATGTAATTAAATTATGATTTCTTTTATGAATAATAAAAATACCAAATCTATTTAAATATAATTATTCATTTTCAATAATGTAGATTTCTTTTATGAAGAATAAAAATACAAAAACTAATTAAATACAATTATTCATTTTCAATAATGTAGATAAATTATGATTTTATTTATGAATAA	3642
scaffold51_40::ptg000137l_ptg000004l:109506-111296	TATGCTTCATTTTCATAATCAATAACATTTCATTCTATTCTGCTACAGTAAGAATTAAAACTTTTTTATATTATCTATAAACAAGTACTAAATCTAAATAATGGTGATACCAATTTAAATTAATATATATTAGCTAATAAATTTAATTTTACCATCATGAATTTTCTAAATTTTATTCTTCCATTTATTAATTAAAGGGATTAAAGAATTTTAAAGCCGAATGCTTTTCATTTCTATAATTCTTATATCAAATGCAATCGATTTTTTGAAAAAAATATTGTTTCTGCAAAGATATAATATTGTTTATTAATGTACATTATTATTATCATTATATCCTTCAAGAGAAGGGAGACCATATATAAAATATAATAATTATGAAATAATTATTATCCTCCTTTAATTTTTCTATTTTTCACCATTAGTTTTCTCCATTTTTTACTCTTTTCACCATTAATTACTTTTAGCATTAAAAATTTAAAAAATTTAATTTAATTGATCTTTTATCAAATGCTTATATTTGGGCCTTTGGAAATTTCATTTTAATTAATACACGACTTTATTCAATAGCTATCATAATTATTTTAGATTTAAAAAAATTCCCTTTAAATCTTTTATACTCATAAACCTTATATTGATCTATTACATAAATTTCAAGTTATATATTTTATCTCTCTATCATCCTTTTCTGATCTAGTATAAACACTATATGTTAAGGTCATCAAAAGAGAAACAATTTAATTCACAAATCAGGTTTACAATAAGGGACCCTCATTAATATTCTGAAAGATCCTTTATCCTATTTATCCATTTATTATTAATAAGTCTATATTTTATTAAAACGAAGCCGCAGCCATTAAGTATTGAAAGTGTGGTCGAATAAAATAAATCCTTAAATTTATTCTCATTAAATCTTATATATTAAGAGATCCATCTTAATTCCTTGACAATTTAGTTTATTCTTTTCTTAGCTTTTTATAATGTGATCCTTCAATTTTCCCAACCTGTTAATTATAATTCCTAAATTAGAATAGCTTTCTACAATTGGAATTCCTTTAAAAGATTCATTCTGCTATTTTTTTGTTACCCCAACTTAATAATACAACATTTAGTTTTATTCGCTTTTAGGTTTGGCTTCATGTTTTCTTCATTTAATCATCTAATAAAGATTTTAGGTTTTAATTTTTAAATATTACTGCTAAACCATCATATTGTATTTTAGCCATTTCTCCAAAATTCTTCCAAATATATATTAAATAACACAGGTGATAAAGAGGATCCCTAAAGATTTCCATCTTTAAAAAAATCAAACTCATTCTCTTCTGCCACTCTAAAACAGATAAGAAAATGCATGGCTTCTAAGAATTAGATTTCTTTTTCTTCCAAAATGGCTTTGTTCCTTAGAATTAAGTACAATTTTACTCTATGCATAGAATTGCATGCTAATTGAAATCAACGAATATTAAGTTTATAGAGAGTCTGCATCTGTCGATATATTGAAAAAATATTTATCTACTCTTAAAACTCATTCTCCTCTAAAACATTCATCTGTTTTGTTCTAGAATCTCAATCCCATAAATTTATACATACTACTTAGGGTCGAAATTGTGTTTTATGAGGAAGTAATGCAATTATTTAATAGTCAAAATTAGGAAATCTTAGTGAATTAGCAAGTGGCGATAGCATTAGGCTAACACAAAATATGTTGTTGTATTTTTTCTTATAAGCTACAATTTTTATGTAATTAATTTTAAAAATTCAAAAATTTAAATTTATTTTTCAAACTTTCTATA	1790
scaffold51_40::ptg000137l_ptg000004l:215573-216638	TACAATTCAATTAATTATTATTATTATTATTTTTATCTTTTAAAAAATGTCGGAAAAAATAGTCGAGGAACTTTCTGAAGTTCAATCAGCAAATTTCTTCCCCCAGTACCCTATCAATGGCTGGCCAATATTCCAAGGCTTATTTACTACCTTTTATTCTGCCTTGGACGACCTTTGTGAGTTTTAAGCTCCTAACGTACTCTAGTGTGGAGTAGGAAGAAGAGTTAAGAATATCCTACGGACACTCAAGAGGTATCTCTCTAGGATGGGCCTAATTACCTGGTCACCTGATGATTTTAAGTCTTGTTTTGAGTCTCAGGAAAGAAAATTGGAATTCGGAAAATCCTAAAAGATACGCGGGAAATCAAACAAAAAATAATAAGGATAAACTCAGTACACTAATAAGAAAAAAAGATAAACTGAAGCTTTTAGAGAGACGCTAGAGCACAAGCCAAAGTTAGAGACTTTGAAATAGGTGCCCAAGGACAGTAATACAAAAATGTCTTCAGTCCAATATGGAAATAATAAAGGGACAAAGAAAGCTAAGGGTAAGTCCTAGTGTGACCCTATCAATGCTTCTACAACACAGCCTCTAAAGTGTGGCCAATGCTTGAGATAATACAAGAACATCAGGTCTTACAGAACCCACATGTACCAGGTCCATCATAAAAAAGTTCCAGAAGGCTCCACTCATTCACTTAACGGAGAACCTTTTGTTAGAGCTGTGCCCTTAAAACCAAACCCTTCTACTAAGCCTGACCACCTTACGTAGCCAAGACAGGACTTCCAATAACCATCATCTGGGCCAATTCAGAAAGATTCTGAGATGATCGAGGAGACACCTTAGGGAAACATAGTCCACGGCCGGAAGGCCATGCCTATTTAGGCTGTTCCTCTTCCTATTCCGTCTAAGGGGAAGAAGAAGGGAAAAGGATGATATGGGTTTTCATTTATAAAATAAATAAATTATTATTATTATTATTATTATTATTATTATTATTATTATTATATTTCTTTTTAAATTGAAAATATATTTATATATATATTAATAAATATTAATAACTG	1065
scaffold51_5::ptg000095l:500364-503436	TATTATTGATACATTTTAAATTTAAAATTTTAAATTGAATAAAATTATTTGGTGTTTATGAGTTTTGTAAATTAATTTCATTTTAAATATTTCAAATTTTTAAATTCAAATTTAAATATTAAAAACTTTCATAAACTCCTTATTTTCAGACCAGAAAATAAAAGAGAATCAAAGGAGAATCTTTTGGTAGAATAAGGATAAAGTATAAAGAAGAACTTAGGTACATATTTAGGAGAATAAGGGGATTATTCTGTAATTCTCCTTATTTTGACAGATTCATCCCATTATATAATAGATTCTATTGTATCATAGTTGGAACAATTGTACAGAGTAAACTCGACCCGATCTATGTCGGTGTTGATGCTAGATTTTAAGGGTAAGTATAAATAGCCAAGAGTGGAGATGAAGTTGATAAGAAATGATGACGTAGGAGTTGATTTATGGGATTTAGGAAAGATTTGTTAAAAGAATACATCAATAAATGGTGTATTTTTCTACCAATAGTAATTCTTAGTCCTATGTATAAATTTCTTGAATTAAGATTCTATGAAAAATTTTGATGAATCTTCTTCAATAGAAAATATAAAAACAATAAACAGGCTTTGTTAAAGGATATGGAACATATATTAATATAATGGCACTCTAGGATATATTTAAACAATATAAGTCCTCTTATAAGTTTATTATGCTATATATAATACTATTTATTGAAGAAAATTATATTAATTACTAGAAGAGTAGAATGTTCTTGATAGCACTGAGATTTAGTATCTAGAAACAATTCATAGTAGAATTAATTATTTCAATTCATATGATAAAAAAGACTTTTACTATTATTAAGATGGTGTACCATAAGGTTCTCCAATATCACCTTCTTTATTTGACATTTATATGGATAGGTTTTTAAGAGATCTTAAGTCCAAAGTTAAATTTGAATTTTAGTTTTTGGTTATGTAGATGATTTAGTTTTTATTCTTTAAGAATAAAAATTAAGAAATTTTATCAATATAATGGAAATTCAGAATAAATAAAAAAAATCTGGAATATTACCAATTAAAGTAAGATAATTAACAAAGAAATTGATGGAATTCTTATAAATATTTAGGAATTCAGATAGTTTCTAAGGGTAGATAAAATAACATATAAAAGATATAGAAAGAAATATAAATTATAAATTAACCAAGATAAAATGCATATCAATTAAAATGGATTTTAGACAAAGACTTTTATTATATATTTTTATAAAATTAAATTAAAAATAAAGATTAAACCATGGCTGATAAGTAAAAAACCAGAAAAGAACCTCTTTAAAAAATCCCAGTATAGAATAGCTTCTTAATAAATCTTGTCCATAGCTTCCAGAGTACTCTTACACTGTTTGGTCTTTACAACGACTTTAAAGTGTAGAAATACTTAAAATTTTTATAAAAATTCTTAGATAGAGAAACACAGATACTGAAGTGAAAATATATTAATAATAGTCCTAATTTAGACGATTGAAGAAGGAAGTGACAACATCATAGCTTCAATACCGACACTTTCAAGAATCATTTATAGAATAAACTAAAGTGTTACATAAACAAATTAAATGTAAGAAAAAGTGCGTAACACCGAATGAAAATCTATAAGTACTTGATGGAAGTCCAATAGAAAATATAATTTCCTTGAAAAGGGAGAGATTAAGGGAATAAATGAGAAAGACTAGAATTGAGTAAAAATTTAAAGAGAAAAGAAAAATGGATTAAACAAAAATTAATCTATTCATGATTAATAATAAAAGAAAAATTTCATATCAATAATTCAGGAAAGAATAATACAGTTTGGTATAACAGAAGTAGGAAGGAAGGAGCTTAAATGAGAAAACAAGAGCCTTAATGGAACTCTATGAAGATTATCTCAAAAATGATTTTATATATTATAAACATGAACCTGCAAGGGTTAATATATAAATTAATACATATAGTATATATGTAGCCCTATTTCAATTATTGCTTAATAATGGAATAATTTTGAACAAATAAACTCCTAAACGACTTTAGCAATTACAAAAGAAAATACTAAAAATAAAATAATAAATAAAACCTTGGAAAGAGATATAACAATCTCAGATAGTACCATAAATCATATAAAGAAATATTAAATAAGATACGGGATTAAAACGTAGTGATTCATCTATAAAGAATTCTATTACTTACTAAAAACTTAGAGTAGATTTTCAAATTAGATTGAAAGAAATGCCAATTGCTTTCCAATGAAATAATAACTGCAAAACCTACTATTATCAAACTGACTAAGTTTTTATAATAAAATAAAATGTGATGAATGGAATTTCCAAAAGAAAAATGAATAAGGGATTGAGAGGTATGTTGAAGAGCATAAGTAATTAGTAAAATAATTGAATTTATGTTCGTGTTGTTCCCTGAATTAGGGCTAAATAATAATAATAATGGTGTATTTTGGATAGAAAAGGAAAACAGAAGTATAATATTTTGGATTTCGATGTTAAATTTGGATAATTCCAAATAATGATCAGATAAATTATGATTGAATTTTTTAAATTAACATTGAAAGGATTGTTAGGAGTATCCTATAATAACAATTATAGGGGGTAAAAGAAGGGTCAATTATAGAATCCCAGTCTAAAGTCAAGGCTTACCTAAGTGACACAGGAGGATCTGCAGTCCAGATTGTAATACAATCAGGAATTTGGCATAGTCCTTGAACTTTACTGTTTATAAGAGGTGAGGTATTATATAAAAATAAGGACAATGAGTAAAATTTCTGTGTCATAAAAATTGTTGAAATGAATAGATTAAATCTGGTTTAAGCACTAGACTATATCTGCACATAAAGACAATGAGTGAAGGAAGGAATCCTGATTGGAAAATTAATATGGATAAGCAGGCTCCCATTGTTCATCTCATAATATCTCAGAAATGGGATCAGAAGAGTATTCTAATCCAGTATTCAAGCATGTTTTCTTCCAATAAATATATTTTACAATAATAATATTTATGATACAAAGTGTAATTTAATTAGTATAAAAAATATCACATTATTTTTGATTAATAA	3072
scaffold51_52::ptg000190l_ptg000080l_ptg000045l:74950-76498	GTGGTAGATAATCATTGACTAAGATGGGTACATATTTGTAGAATTACAAATAACAATAGATTGAGGTTCTCAAGAATTATAATATGAGGGCATGGAGAGATGATGTCAAGAAGATTATTATGTTGGCTGGTGTTGAAAATAAGTGTGTTTCATTTGTGTTTGTTGATACTCAAATCATCAATGAATAGATGTTGGAGGATATCAATGGTATATTGAATTCTGGAGATGTGACAAATCTCTATAACGACAAAGACAATGAAGATATTACTCAGGCTTGCAAAGCAGAATGTATTAAAAAGGGGCTTCCTCCTAATAGAATGAATATATTCTCTGTCTATTTGGCTAGAGTCAAAAAAAATATGCATATGGTTATTGCTATGTCGCCAATAGGAGATGCATTTACCACAAGATTAAGAATGTTCCCATCTTTAGTGAACTGTTGTACTATTGATTGGTTTACTGAGTGGCCAGAGGAGGCACTTGAAGGTGTTGGTAGAGGGTAACTTGTAGAAGTGGCTTAACAATTAGATTTGGATATCAAAAATACAAGATTGGTAGATATGTTCAAGTATATGCATAAATTTGTTGAAAAATTGTCATTGCAATATAAGTCTGAACTGAGGAGAATTAATTATGTTACTCCAACATCTTATTTGGAATTGTTGAGTTTATATATCAATATTGTATTGTAATTTCTGATTAATTATTTAAGTATTGAAATAAAATAAAGAACTATCCACAATACAAGATAAAAGAAACGACTTAAAAGCCTAGATTCTCAGACTTAAAAATGGTTTGGATAAATTATAAGATGCAAATAAAGCTGTTGCTGAAATGAAAATAGTCTTGGAGAAGATGTAACCTGAATTAGAATAAGCATAGATTGAAACAACTAAAATGATGGAGCATCTGAAAGTGGAAAAAGAAGAAGCTGATCAAACATAAAGGGTTGTTGCAGTGTAAGAAGCTGAAGCCACCCAATAAGCTAGAGAAGCCAATTAAGTTGCTTAAGAGGCAGCTGAAAGAGTCAGAGTTGCCAATGAAGAGTTAGCCTAAACACTATTGAAAGTGAAGGAATTATAGAAGGATCACTTGGTTGAATTGAAATCATTATCATCTCCACCTGAGGCTGTCAAAGTAGTCTTAGCAGGTGTTGTCATACTTACAACAGATTACATTAAGAAATCTGGAGGTGAAATTATCACTTAGCCAGTACCTAATTAAATTGGTAAGAAGGAAGAGAATTACTTTGAAACAGCTAAGAAATATTTGCTTAATGATGTAAATTCATTGTTACAAATGTTGTTGGAGAAGTTTGATAAAGAAAATATCAATCCATCTGCTATTATTAAGATGGAATAGAAAGTTACTTGTCATCCAAAATTCAATTAGAATGATGCATTCCAAGGATCCAAAGCTACAGGTTATCTGTTTGGATGGTGTAAATGTATGTATGACTTCTACAAGGTGTATACTGAAACTAAACCTTTAAGAGAAAAGTTAGCACTTATGACCAAAATTGTGGAAGATAAGAATAAAGAATTAGCA	1548
scaffold51_52::ptg000190l_ptg000080l_ptg000045l:74963-76509	ATTGACTAAGATGGGTACATATTTGTAGAATTACAAATAACAATAGATTGAGGTTCTCAAGAATTATAATATGAGGGCATGGAGAGATGATGTCAAGAAGATTATTATGTTGGCTGGTGTTGAAAATAAGTGTGTTTCATTTGTGTTTGTTGATACTCAAATCATCAATGAATAGATGTTGGAGGATATCAATGGTATATTGAATTCTGGAGATGTGACAAATCTCTATAACGACAAAGACAATGAAGATATTACTCAGGCTTGCAAAGCAGAATGTATTAAAAAGGGGCTTCCTCCTAATAGAATGAATATATTCTCTGTCTATTTGGCTAGAGTCAAAAAAAATATGCATATGGTTATTGCTATGTCGCCAATAGGAGATGCATTTACCACAAGATTAAGAATGTTCCCATCTTTAGTGAACTGTTGTACTATTGATTGGTTTACTGAGTGGCCAGAGGAGGCACTTGAAGGTGTTGGTAGAGGGTAACTTGTAGAAGTGGCTTAACAATTAGATTTGGATATCAAAAATACAAGATTGGTAGATATGTTCAAGTATATGCATAAATTTGTTGAAAAATTGTCATTGCAATATAAGTCTGAACTGAGGAGAATTAATTATGTTACTCCAACATCTTATTTGGAATTGTTGAGTTTATATATCAATATTGTATTGTAATTTCTGATTAATTATTTAAGTATTGAAATAAAATAAAGAACTATCCACAATACAAGATAAAAGAAACGACTTAAAAGCCTAGATTCTCAGACTTAAAAATGGTTTGGATAAATTATAAGATGCAAATAAAGCTGTTGCTGAAATGAAAATAGTCTTGGAGAAGATGTAACCTGAATTAGAATAAGCATAGATTGAAACAACTAAAATGATGGAGCATCTGAAAGTGGAAAAAGAAGAAGCTGATCAAACATAAAGGGTTGTTGCAGTGTAAGAAGCTGAAGCCACCCAATAAGCTAGAGAAGCCAATTAAGTTGCTTAAGAGGCAGCTGAAAGAGTCAGAGTTGCCAATGAAGAGTTAGCCTAAACACTATTGAAAGTGAAGGAATTATAGAAGGATCACTTGGTTGAATTGAAATCATTATCATCTCCACCTGAGGCTGTCAAAGTAGTCTTAGCAGGTGTTGTCATACTTACAACAGATTACATTAAGAAATCTGGAGGTGAAATTATCACTTAGCCAGTACCTAATTAAATTGGTAAGAAGGAAGAGAATTACTTTGAAACAGCTAAGAAATATTTGCTTAATGATGTAAATTCATTGTTACAAATGTTGTTGGAGAAGTTTGATAAAGAAAATATCAATCCATCTGCTATTATTAAGATGGAATAGAAAGTTACTTGTCATCCAAAATTCAATTAGAATGATGCATTCCAAGGATCCAAAGCTACAGGTTATCTGTTTGGATGGTGTAAATGTATGTATGACTTCTACAAGGTGTATACTGAAACTAAACCTTTAAGAGAAAAGTTAGCACTTATGACCAAAATTGTGGAAGATAAGAATAAAGAATTAGCAATTAAGAAAAA	1546
scaffold51_604::ptg000190l_ptg000080l_ptg000045l:624798-628106	TATAACAGCTGAAATTATGAGATAAAGTAAACTTTAAGAAAAAGCTTAAAGGCAAAATTACTAATGTTTTTCAACAAATAACTGAGCATAAATTTTTTCAACATAATTATTCATTCTATGTTTAGAAAGAAAATAGAATTACTGTATAGATGACAGATTCCTCTAATGTAGATCAAACTCATTAGTTTATTAGTTGAAATGAAGGTTGATTTGACAAATAACAATTTTGAAATATTAAGATTAAATATAAAAATTTAATTAGAGTTAAACTTGCAAGATGTAATTTGAGGGGTTCTGAGTTTGAAAATGTAGATATTAATGGAGTTAATTTGAATGGAACATAGTTATTTCATTTCAAAAGTAAGAATTTAAAAATAGATGAGTTAGGGCTATTAGAGGGTCATAAAACTGGATTAAATAGAGTTTCCTTATCTCCTGATGTTAATTATTTACATCCTGTAGTTTTGATAATTCCATTAGGTTATTGGATGTGAAAAGAGGATAAGTTAGGTCTATATTAGAATTTAGTAGTTATCCATAAATGCATGCTTCTCACCTAATAGTAAAATATTAGTTTCTTGCTGTAACGTACCTGTGTATTTTAGGAATCTTAAAAAAAGAAAACTAATTAAAAATTAGATGTCCATACTTAGATTTTGAATTCAGTCTGCATCTCCTCAAATGGCATTACATTAGCATCTGGTGGAGTTGATAGATCTATAAGTTTATGAGATGTTTAATTAGTTTTAATAAAAATTAAATAATAGAATAATATTTTTTTAGAATTTTTTTATTTCAGTTGGCATTATGCTACACTTTTATTATTAGCTAAGTAAATCCTTAAATTCATAATAAGAAGTTTACTTTATTATTACAGATAAACAGATAATTAGGTAGTAGATCTTTTAATGCTACCTTGCGATTTACTGCAATAATAATTTTGAGTCTTCTTTCGATCTTGCAAAACTGATTTTATCAATAATACATGTCAATTAAATTTATTAGTGAATGTTAAAAAGAGATGTACAATTCTCAATAAAATTTAAAATATTTATAAAAAATAGAGAAGGTTTTAAAAACAGTGCTTTTTCATATTTTTAATCTAATTTTTATTCTGACCATTACAGATGCGAAACTCAAAATTTGTTGCATTCATATAAGTAAAAATATTGCAGAAATAAAGCCAAGAGTATCTTCATAGCAGAGGATGTTGAGCGCAGCTAGATATAAATTCTCAATTAAAGTAATAGTCATTTTTAATTTTGCTTAACTTGATTTATCTAATATCTCGTGTAATGTTGAATTAAACTTTATTTTTAATGCTTATGGACGAGTATTTGAAATGATTTAAGTATTCAAAATGGGGCTTCAATTAAAGATGAAGGAGATATAAGTTTTAGGCAGCCATTATATAACAATTGAATTTGATAAGGTGTTGAAAATAAGAAAGTAATAACTATATGAAAATCAACCGTGTTAGGAAGTAGGGACATACTTGTACAGAATAATGATTAAGATTGATAGATAGACAACAATTATATTGAGTTTATTAGACACATGACTGAGAAGTTAATTTAAATCAAGAACTACTTATATAAAGGATTTGGAATTCAAGTTATTTAATCATTAAGAGGGAGTATGTATCGAACTAATAATATTATTAGATTACAGAAAGGAAGATTCGAGGTTGTTTTAAAAGAAAGCAATATTAAATAAAGAAATGGAAAAGTCAAGAATGATACTTATCTACACTATCTCAATAATGGAATTATAGACCTTACAATTTTGAAACTATTGATTTGAGAATTGATTGTCCAAATGTATCAATTCATTCTTTATTCTAATTGTTAAATCACCATTTTATATTAATTTTCAACAACACCATAAGCCACTCTATCCACTTTCCATTTGCCTCATTTCTCTACCTGCTAATAGATATTTTTTTTACTTAGTATTTTTACACTCATTTTTAGGGTAACATTAAATATTTCATCTCTCAACTTTTTCCAATCCATTTCCTCTAATCATTAAGATATTCGCCTATGTTTTACAGTCATTAATTATCATACTATTTATTTAAAAATTGATTTTAATTTACTATTCTTCAAACTTAAAGTTCCATCCTATTCTCTAAATTTAGAAAAAATTTAGAGAATAATTTTCGTAGAATAGCCAGATAAAAGCAAGCATGTATTACTTTGGATATTTTTTACTTTATTAAAGAAAAGTTAGTGATTCAACAGTACAGATTATCGATAATAGTTTTTTCTATATGAGATCAGGTTATATTTTGCGATTTATGTTAAATAGAGTAGCTGATTCTATGTTTTCAAATGATTATAAAAACATTAGCTTACGAATTATTACTACATTCTAGAATTTCAATCCATAGATGTCAACTTAAATTATTAGCATCAAATATAGACCTTAAATTCTTAATAAAACAACTGAATAACACTTAAATGTCTATTTAAAAAAAAAATAAAAACTTCTCTTTTTTTTAGATGAAAATTATATTAATGTTCATGTCGACTAGGATCCAGAAGGCGACAAACCTAAAAAAACTGCATAGGGCATTACTTTTATAATTATTGCTAGAAAAATACTTTTCCCTATCAGCAGAAAGGTTGCTTGGAAATTTTAAACAACATTTATAAGGCCTGATAAACACTTGAAGATTAATTTGAACCATATTTAATTCTAAATTGGAAACTAATAACTTATAGGATAGTATTTGGATCAAGGAAATAGTGCTCAACCTAAAACAAGGAAAACAAAAGAGGGGACCAGTCTGTCAATCATTTCACCAAAATACAGATAATGGAAGAGTCAACAAGGAGGAGGCTTGCTGCAAATAGACTGTGGCCAAATATAAAATTACTAATGAATTCTGATTGAATTTAAGAAATATCAAAATGATTAATTTTAGAAAATAAACATCATTTTTCTGCCATAATTCTTGCTCCTCTTAGTATGATTAGGAGAATATCAATTGTTACAGCAATTTAATATTTGACCTTTCGATCACAAACTTATCCCTCGAACATTCTCTCAGGTATATATTATTATAATTTTGATTACAGTGCTGTTTTCTGGTTTCTCTGACTAACCCCATCATTCTAACCAGAATGGTTTGCCTTCTCTAATAGGAAAATTCCGCTTTAAATTGTTAGAAGAAAAATTTAGAATCTTAATAATGTGAAACTTTATACACGTTTGTTCGAATGATCTTTAATCCTTGTATTTTTCAAAATTTAGAAATAGACTGTATTAAGAGCTACATTAGTTACTCGGTTTTGGGATTATCT	3308
scaffold51_82::ptg000190l_ptg000080l_ptg000045l:897533-898581	TATAGTCAATAATAATAATAATAATAATATAATAATAATAATAATAATAATAATATTGACTGAATGTAAAACCTAATTCATTCCCTCCGTTTCTTTTTCCCCTTAGGCAGATAGGAAACGTGAGCAATCTGATCAAGACTGTTATCGATCTTTCGGCCGTGGACAATTTATCCCTAAGGTGTCTCCTCAATCATCTCAGAATCTCTCTGACTTGGACCCGATGTGAGTATGTGACTTGTGTTCTGTCTTGGCTACTAGAGTTGGTCATACCCTGTAGAAGGTTTTGGCATAAGGGGCACAGCTCTTACGAAGACTTTACCATGAAGGTCATGAGAAGAATTCTTCGGGACTTACTTATTGTGGGCCTGGTACATGTGAGTCCTGTATGATCTAATGTTCTTATATTACTTCAAACATTATCCACATACAAAGGGCTGTGTAGAAGAAGAGTTCATGGGAACTTTTCTAATTACTTGCTCCTTATCTTTCTTTTCCCTTTTATTATTTCTTGGATTAGACTGAGGTGCTTTGGTTCTGCTAGGTTACTACTAAGTCTTTAACTTAGGTTTCACCCCCGGCGCTTCTCTAAAGGCCTCAGATTATCTTTTTTTCTTATTAGTGTATTGAATTTCTGTTTCTATTTTTTTGTCATGTTTCCCTCGTATCTTTTTGGATTTTCTGGATTCCTATTTTTTTTCCTGAATTTAAACCAAGACTAAAGTTAATCAGGGGATCAGGTAATCAAGCCCATCTTAGAAAGATACCTCTTTAGTGTTCGTAGGATGTCCTTGACTCTCCTACCTACTCCACATTAAAGAACATTTGGAGCCTTAAATTCAAACAAATCATCCAGGGCACCATAAAAGGTGTCAAAAAGACCCTAGAATATTGGCCAGCCATTGACTGGATACGTAGGAATGAAATTTGCTGAAGGATCGAAAGGATTTTCTTCGTCTATTTTTTCCTACATCTAAAAATTAAAAGATAATAATAATAATAATAATAATAATAATAATAATAATAATAATAATAATAAATTTTGTAACTA	1048
scaffold51_82::ptg000190l_ptg000080l_ptg000045l:953594-954638	TATAGTTACAAAATTTATTATTATTATTATTATTATTATTATTATTATCTTTTTAATTTTTGGATGTAGGGAAAAATAGACGAAGAATTACCTTTTGATCCTTCAGCAAATTTCTACCCTATGTACCCAATAAATGGTTGGCCAATCTTCAGGGGTCTTTTTAGTTCATTCTATGAAGCCCTGGATGATTTGTGTGAGTTTAAGGCACCAAATGTTCTTTAGTGTGGAGTAGGTAGGAGAGTTAAAGACATCCTCCGAACACTTAAGAGGTATCTTTCGAAGATGGGATTGATTACCTGGTCCCCTGAGTAACTTTAGTCTTGGTTTGAGAATCAGGGAAAAATATAGGAATCAAGAAATTCCAAAAAGATACGCGGGAAACAAAATTTGAAAATAAAAGAATAGACTCAGTACACCAATAAGAAGAAGAGGTAATCTGAGGCCTTTAGAGATGCGCAAGGGGTGAAACCTAAGTTAAAGACTTAATAGTAACCTCAATGCAGACCTTAAGACTACAAAGATCCTTAGCCCGGATAAGGGAATAATAAGAGGGAAAAGAAAGACAGGAAGTAGGGTTCGAAAACTTCTAGAAGTTCATCCTCATCACAGCCCTATGTATGTGGGAAATGTTTGAAGTAATATAAGAACATTAGATCATACCGGACTCACATGTACCAGGCTCACAATAAGTAAGTCCCAAAGGATTCTTCCCATGATATACATGGAAAGGCCTATGTTAGAGCTGTGCCCCTTTAACCAAAACCTTCTACTAAGACTGACCATCTTGAGTAGCCAAGACAGGATACAAGTCGCAAACTCACATCGAGCCATAGTCAGATTAGATATTCTGAGATGATTGAGGAGACACCTTAGGGATAAATTATCCATGGTCGAAAGGCCGACGGTAGTAAGAAACAGCTGCCCCCTTTTCCTATTCCGCCTAAGGGGAAGAAGAAATGAGGAGAGTGATTTAAAGGTTTTTATCGTTCACAATTAAAATTAAAATTAAATTATTATTATTATTATTATTATTATTATTGACTA	1044
scaffold51_60::ptg000189l_ptg000198l:118350-120563	CAGCTTTGCATAACAATGAGTCTGTGAGGGTTGATTTACCATGATCAACGTGTGCAATGACAGACATGTTTCTGATGTTGTCTTATTTGTCCATGATCTCTCTGATCTGATCCACTGAAAAATTTACCATGTGTTTTTAACTTTTTAAAAAAAAGATTTAAAATTTCCCATAATTAAATCGTGGTTTTATATTAAATGCACATAAAATTAAAAATCAATAATTATTAATTTCTCACTATTATGAACATATTATACAAGCAGAATAATAGATTAGTTATATCTCTTAACTAAGAAACAAATTCATTTGGATTTTAATAATAATCTTAAATAGATGTACCAAAAACTAGAAATACTCCCTTGATTAAAAATATTAGATTATAATGTAAAAATCAATTCAGATCAAAGTAGAAGTGCTTCTTAAATTTTCACTTAAAATAAAAAATAATTATTATCAATATTTTTCACATTTTCCTGAGAGTTTCATCTTATATCGTTTTAGGAAGTGAATTAATTTATTATTATATAAAATACTTTATTTACAATTTTAAAACATAATTTAGGTATAAAATGTAGATATGAAATAATTATATCAGAGTACTTTGATGCTGTTTTGCTTTAATACGGATTTATAGTTTTTTTCTAAATTTATTGAGACTCTATTTAGAATCAAATTTCTTAAATATTCTATTTTTATATCTCAGTAAGTCATTTGCTACAGATTTTACTTATTGTTCATTAATTTAGTTGAAATCAAGTAATAGATATAATATTAATTTATAGAAATAAATGCTTAATTTTATACTACAGATATTAATAACAAATCATATTAATTTTATTTTAAATAAATCTATTCTAAAGAAAATGTTTAAATAATTATATTATTTATAATTTATTTCATTCTTGTTTTTATTCTACTTATTCGGCTTTTTCTGGCACTTCATCTTTTTTAGTTAAATGAGTCATATATTTATGCCATCTGATCAAATTTTATAGAGCAGGGTCGATGTCTTTGATCTTAGCAAATTCATCAAAATCTCTTTTTCCGACAGCATAACCATTTCCTTCCAAAAACATCTTTTCTTATAATTCTTCATTCAATTTCAAATGTGAATCATCATGCTCATGAATTTCAACTTCCACATTTGATTTAGGTGGTTTTAAGGATTCAAAGAATTTACACAATTAAGGAATAGTCAATTTACCCTAGGATGATATAAAATAATAAAATTACAATTCTAGTATTTTTTTCACAATCTCTGACATCAATAACACCGGCTTTTACTTCTTCTTCACCAATAACTCCAACAAAGTTATAGTATTAGATTTGAGCATTACGCACTTTCTTAGCAAGAGTTTAATCAGATTCATCAGTATTGACAGTGTATCCTTCAAGTCTCAATCTGGCAGCAATCTTTTCAGCAACATCCTTGTAGTAAGCAGAAACTGGACAAAGGACTAATTATTTAGGTGACAACCAAAATGGCCACTTTCCTCCACATTATTCAGTCAACACAGCGATCATTCTTTCCAATGATCCCAAGATAGCTCTATGGACAATGACTGGTCTTGCAAATCCTGCCTTTAAATGATGATATCCCAATTCGTATTTCTTTTCTAGAAAATATAATAAATGAAGTTATACCGTGTAAGACTTTGTGTAATTCATGTTGTGATAATCCTTGACTTGAACCAGATTCAATAATATCTTCAGGCAATTTTTATTTTTTGTGTTAATCTTATTATTATTATTATGGTTCTTTTTATTATTTTTATTTCTTTTATTTCTTAACATTCTATTCTTGTGGAGCTTTTTCTTAAACTGGGTCTTCAACAGGTTATTGTTAAGGATTTTAAGAAGGAATAGTATTATCAGTGTCTGAATGATGAGAAGCTTTTCTAACCACATCAATGATTTCTTAGGCAGCCTACACTTATTCATTATGAAGTTATTCCTTATCCTATTAGACTTCTTAAACATCTTCGCTGGCTCTGTATTACAAATTAAATCTTTCAGGTAAATTGAAATCTAATTGAATGGTACCACATTAGTGTTCTCTCTTGTAGGCATCATATAATTTGACATCAATTTTTGGTCCATAGAAAGCACCATCTCCAGGATTGACTTCGAAGGGTTTTCCAAATTTCTTTAATCCTTATTCTAATTGATATTCAGCATTATCCCAGACTTCTTTGGTTCCCAAGAATTTTTCAGG	2213
scaffold51_64::ptg000212l_ptg000062l:87750-90376	TATTGTTAGATCAAAAAAATACTGAAAGTTTTAAAATTTCAGATTTTGATATATATTTAAGAATTATCATTTATAATAATTTTACACTTTTGAGTTTATAACATTTTAAATAATAATTTTACACTTTTGAGTTTATAACATTTTAAATAATAATTTATAACATTTTAAATAATAATTTACACTTTTGAGTTTATAACATTTTAAATAATAATTTATAACATTTTAAATAATAATTTTACACTTTTGAGTTTATAACATTTTAAATAATAATTTATAACATTTTAAATAATAATTTACACTTTTGAGTTTATAACATTTTAAATAATAATTTATAACATTTTAAATAATAATTTACACTTTTGAGTTTATAACATTTTAAATAATAATTTATAACATTTTAAATAATAATTTTACACTTTTGAGTTTATAACATTTTAAATAATAATTTATAACATTTTAAATAATAATTTTACACTTTTGAGTTTATAACATTTTAAATAATAATTTATAACATTTTAAATAATAATTTACACTTTTGAGTTTATAACATTTTAAATAATAATTTACACTTTTGAGTTTATAACATTTTAAATAATAATTTATAACATTTTAAATAATAATTTTACACTTTTGAGTTTATAACATTTTAAATAATAATTTATAACATTTTAAATAATAATTTACACTTTTGAGTTTATAACATTTTAAATAATAATTTATAACATTTTAAATAATAATTTACACTTTTGAGTTTATAACATTTTAAATAATAATTTATAACATTTTAAATAATAATTTTACACTTTTGAGTTTATAACATTTTAAATAATAATTTATAACATTTTAAATAATAATTTTACACTTTTGAGTTTATAACATTTTAAATAATAATTTATAACATTTTAAATAATAATTTACACTTTTGAGTTTATAACATTTTAAATAATAATTTTACACTTTTGAGTTTATAACATTTTAAATAATAATTTATAACATTTTAAATAATAATTTTACACTTTTGAGTTTATAACATTTTAAATAATAATTTATAACATTTTAAATAATAATTTTACACTTTTGAGTTTATAACATTTTAAATAATAATTTATAACATTTTAAATAATAATTTTACACTTTTGAGTTTATAACATTTTAAATAATAATTTATAACATTTTAAATAATAATTTTACACTTTTGAGTTTATAACATTTTAAATAATAATTTTACACTTTTGAGTTTATAACATTTTAAATAATAATTTATAACATTTTAAATAATAATTTATAACATTTTAAATAATAATTTTACACTTTTGAGTTTATAACATTTTAAATAATAATTTATAACATTTTAAATAATAATTTTACACTTTTGAGTTTATAACATTTTAAATAATAATTTATAACATTTTAAATAATAATTTACACTTTTGAGTTTATAACATTTTAAATAATAATTTATAACATTTTAAATAATAATTTTACACTTTTGAGTTTATAACATTTTAAATAATAATTTATAACATTTTAAATAATAATTTACACTTTTGAGTTTATAACATTTTAAATAATAATTTATAACATTTTAAATAATAATTTACACTTTTGAGTTTATAACATTTTAAATAATAATTTATAACATTTTAAATAATAATTTTACACTTTTGAGTTTATAACATTTTAAATAATAATTTATAACATTTTAAATAATAATTTTACACTTTTGAGTTTATAACATTTTAAATAATAATTTATAACATTTTAAATAATAATTTACACTTTTGAGTTTATAACATTTTAAATAATAATTTACACTTTTGAGTTTATAACATTTTAAATAATAATTTATAACATTTTAAATAATAATTTTACACTTTTGAGTTTATAACATTTTAAATAATAATTTATAACATTTTAAATAATAATTTACACTTTTGAGTTTATAACATTTTAAATAATAATTTATAACATTTTAAATAATAATTTACACTTTTGAGTTTATAACATTTTAAATAATAATTTATAACATTTTAAATAATAATTTTACACTTTTGAGTTTATAACATTTTAAATAATAATTTATAACATTTTAAATAATAATTTTACACTTTTGAGTTTATAACATTTTAAATAATAATTTATAACATTTTAAATAATAATTTACACTTTTGAGTTTATAACATTTTAAATAATAATTTTACACTTTTGAGTTTATAACATTTTAAATAATAATTTATAACATTTTAAATAATAATTTTACACTTTTGAGTTTATAACATTTTAAATAATAATTTATAACATTTTAAATAATAATTTTACACTTTTGAGTTTATAACATTTTAAATAATAATTTATAACATTTTAAATAATAATTTTACACTTTTGAGTTTATAACATTTTAAATAATAATTTATAACATTTTAAATAATAATTTTACACTTTTGAGTTTATAACATTTTAAATAATAATTTATAACATTTTAAATAATAATTTTACACTTTTGAGTTTATAACATTTTAAATAATAATTTATAACATTATAAATAATAATTTATAACATTTTAAATAATAATTTTACACTATTACATTTCTCATAAATTAACTAAAGTAAGAATGTTCATTCACTG	2626
scaffold51_64::ptg000212l_ptg000062l:92440-96944	TATTGTTAGATCAAAAAAATACTGAAAGTTTTAAAATTTCAGATTTTGATATATATTTAAGAATTATCATTTATAATAATTTTACACTTTTGAGTTTATAACATTTTAAATAATAATTTTACACTTTTGAGTTTATAACATTTTAAATAATAATTTATAACATTTTAAATAATAATTTACACTTTTGAGTTTATAACATTTTAAATAATAATTTATAACATTTTAAATAATAATTTTACACTTTTGAGTTTATAACATTTTAAATAATAATTTATAACATTTTAAATAATAATTTTACACTTTTGAGTTTATAACATTTTAAATAATAATTTATAACATTTTAAATAATAATTTACACTTTTGAGTTTATAACATTTTAAATAATAATTTATAACATTTTAAATAATAATTTTACACTTTTGAGTTTATAACATTTTAAATAATAATTTTACACTTTTGAGTTTATAACATTTTAAATAATAATTTATAACATTTTAAATAATAATTTTACACTTTTGAGTTTATAACATTTTAAATAATAATTTTACACTTTTGAGTTTATAACATTTTAAATAATAATTTATAACATTTTAAATAATAATTTACACTTTTGAGTTTATAACATTTTAAATTATAATTTTACACTTTTGAGTTTATAACATTTTAAATAATAATTTTACACTTTTGAGTTTATAACATTTTAAATAATAATTTTACACTTTTGAGTTTATAACATTTTAAATAATAATTTTACACTTTTGAGTTTATAACATTTTAAATAATAATTTATAACATTTTAAATAATAATTTACACTTTTGAGTTTATAACATTTTAAATTATAATTTTACACTTTTGAGTTTATAACATTTTAAATAATAATTTATAACATTTTAAATAATAATTTACACTTTTGAGTTTATAACATTTTAAATTATAATTTTACACTTTTGAGTTTATAACATTTTAAATAATAATTTATAACATTTTAAATAATAATTTTACACTTTTGAGTTTATAACATTTTAAATAATAATTTATAACATTTTAAATAATAATTTACACTTTTGAGTTTATAACATTTTAAATAATAATTTTACACTTTTGAGTTTATAACATTTTAAATAATAATTTATAACATTTTAAATAATAATTTTACACTTTTGAGTTTATAACATTTTAAATAATAATTTATAACATTTTAAATAATAATTTTACACTTTTGAGTTTATAACATTTTAAATAATAATTTATAACATTTTAAATAATAATTTTACACTTTTGAGTTTATAACATTTTAAATAATAATTTATAACATTTTAAATAATAATTTTACACTTTTGAGTTTATAACATTTTAAATAATAATTTATAACATTTTAAATAATAATTTACACTTTTGAGTTTATAACATTTTAAATTATAATTTTACACTTTTGAGTTTATAACATTTTAAATAATAATTTATAACATTTTAAATAATAATTTACACTTTTGAGTTTATAACATTTTAAATAATAATTTATAACATTTTAAATAATAATTTACACTTTTGAGTTTATAACATTTTAAATTATAATTTTACACTTTTGAGTTTATAACATTTTAAATAATAATTTATAACATTTTAAATAATAATTTTACACTTTTGAGTTTATAACATTTTAAATAATAATTTATAACATTTTAAATAATAATTTACACTTTTGAGTTTATAACATTTTAAATTATAATTTTACACTTTTGAGTTTATAACATTTTAAATAATAATTTATAACATTTTAAATAATAATTTACACTTTTGAGTTTATAACATTTTAAATAATAATTTATAACATTTTAAATAATAATTTACACTTTTGAGTTTATAACATTTTAAATTATAATTTTACACTTTTGAGTTTATAACATTTTAAATAATAATTTACACTTTTGAGTTTATAACATTTTAAATTATAATTTTACACTTTTGAGTTTATAACATTTTAAATAATAATTTATAACATTTTAAATAATAATTTACACTTTTGAGTTTATAACATTTTAAATTATAATTTTACACTTTTGAGTTTATAACATTTTAAATAATAATTTATAACATTTTAAATAATAATTTTACACTTTTGAGTTTATAACATTTTAAATAATAATTTATAACATTTTAAATAATAATTTACACTTTTGAGTTTATAACATTTTAAATAATAATTTTACACTTTTGAGTTTATAACATTTTAAATAATAATTTATAACATTTTAAATAATAATTTTACACTTTTGAGTTTATAACATTTTAAATAATAATTTATAACATTTTAAATAATAATTTTACACTTTTGAGTTTATAACATTTTAAATAATAATTTATAACATTTTAAATAATAATTTTACACTTTTGAGTTTATAACATTTTAAATAATAATTTATAACATTTTAAATAATAATTTTACACTTTTGAGTTTATAACATTTTAAATAATAATTTATAACATTTTAAATAATAATTTTACACTTTTGAGTTTATAACATTTTAAATAATAATTTATAACATTTTAAATAATAATTTACACTTTTGAGTTTATAACATTTTAAATTATAATTTTACACTTTTGAGTTTATAACATTTTAAATAATAATTTATAACATTTTAAATAATAATTTACACTTTTGAGTTTATAACATTTTAAATAATAATTTATAACATTTTAAATAATAATTTACACTTTTGAGTTTATAACATTTTAAATTATAATTTTACACTTTTGAGTTTATAACATTTTAAATAATAATTTATAACATTTTAAATAATAATTTTACACTTTTGAGTTTATAACATTTTAAATAATAATTTATAACATTTTAAATAATAATTTACACTTTTGAGTTTATAACATTTTAAATTATAATTTTACACTTTTGAGTTTATAACATTTTAAATAATAATTTATAACATTTTAAATAATAATTTACACTTTTGAGTTTATAACATTTTAAATAATAATTTATAACATTTTAAATAATAATTTACACTTTTGAGTTTATAACATTTTAAATTATAATTTTACACTTTTGAGTTTATAACATTTTAAATAATAATTTATAACATTTTAAATAATAATTTTACACTTTTGAGTTTATAACATTTTAAATAATAATTTATAACATTTTAAATAATAATTTACACTTTTGAGTTTATAACATTTTAAATTATAATTTTACACTTTTGAGTTTATAACATTTTAAATAATAATTTATAACATTTTAAATAATAATTTACACTTTTGAGTTTATAACATTTTAAATTATAATTTTACACTTTTGAGTTTATAACATTTTAAATAATAATTTATAACATTTTAAATAATAATTTTACACTTTTGAGTTTATAACATTTTAAATAATAATTTATAACATTTTAAATAATAATTTACACTTTTGAGTTTATAACATTTTAAATAATAATTTATAACATTTTAAATAATAATTTTACACTTTTGAGTTTATAACATTTTAAATAATAATTTATAACATTTTAAATAATAATTTTACACTTTTGAGTTTATAACATTTTAAATAATAATTTTACACTTTTGAGTTTATAACATTTTAAATAATAATTTATAACATTTTAAATAATAATTTTACACTTTTGAGTTTATAACATTTTAAATAATAATTTATAACATTTTAAATAATAATTTACACTTTTGAGTTTATAACATTTTAAATTATAATTTTACACTTTTGAGTTTATAACATTTTAAATAATAATTTATAACATTTTAAATAATAATTTACACTTTTGAGTTTATAACATTTTAAATAATAATTTATAACATTTTAAATAATAATTTTACACTTTTGAGTTTATAACATTTTAAATAATAATTTATAACATTTTAAATAATAATTTACACTTTTGAGTTTATAACATTTTAAATTATAATTTTACACTTTTGAGTTTATAACATTTTAAATAATAATTTATAACATTTTAAATAATAATTTACACTTTTGAGTTTATAACATTTTAAATAATAATTTATAACATTTTAAATAATAATTTACACTTTTGAGTTTATAACATTTTAAATTATAATTTTACACTTTTGAGTTTATAACATTTTAAATAATAATTTATAACATTTTAAATAATAATTTTACACTTTTGAGTTTATAACATTTTAAATAATAATTTATAACATTTTAAATAATAATTTTACACTTTTGAGTTTATAACATTTTAAATAATAATTTATAACATTTTAAATAATAATTTTACACTTTTGAGTTTATAACATTTTAAATAATAATTTTACACTTTTGAGTTTATAACATTTTAAATAATAATTTATAACATTTTAAATAATAATTTTACACTTTTGAGTTTATAACATTTTAAATAATAATTTATAACATTATAAATAATAATTTATAACATTTTAAATAATAATTTTACACTATTACATTTCTCATAAATTAACTAAAGTAAGAATGTTCATTCACTG	4504
scaffold51_64::ptg000212l_ptg000062l:334859-335924	TAACTCTTGCAAAATGAAATTTAAGAAAGGATTTAAGGGAAATATATAAATTATATTATAATGAACTTTTCATGTAAGCGATATAAATATGGCATCGATATATTTAATTATTATAATAAAACAAGTAGCTAATTATTATTGATATTATTTCATTTTTCAATAAATATTTTAATATATCAGCCGTTATTGCAGTAGCAAAGGTTTCTAAACTTTACTATATTTTCTATACTATTTTCAATTAGGGGTTACTTCTAAAGTTAGTCAAAATTCAGAAGTAAAAAAAGTAATATTAATTTAAAATAATTAATGATTAAATCATGAAATTAGGAATCTTTGTATATAGTTAATGTGTAGTAAGGACGTGATTTATTGAATTAATAAAGTGGTTTATTTTAAAAAGGCAGAAGATAAAGGTGTGCTTTGTGGAACATATTCTCAATATGGAATTTATAATAGGTCAGCATATATTAATATATAATGGATTTTAATATTGAAGGGTGATAAAAATTTAATTCTAGAATATTCAAGGTTACTTTCTCTTATAAATTTAAATATGAATAACTTTTCCCATTTATTCTATTGAAAGCATAGCTAATATAATGAATTTGCAATTAATTTAATCCTCTTTTCTAAGCTAATTATGAATATAATAGTCTATAATACTTTTATGAATAGGTGAAAATTAGTAAGAATTGAACTTAACCTTTATTTATTTATTAAATCTAGGGAGAATTCTTAATCGTAATAGTTAAAATTAAGGAATTTATATTGATATTGGTATTAATTTATTTTTATTAGAGATCGCTGGAAAACCTAACTTTATTGAATTTACAATTAAAATTAATATTAATGATGAATATCAGATAGATATAATTTAGATTAGTTAAGTTCAACCGTTGGTAGATTATCATAAAATAATTTAATGTTTAATTAATTTGCAGCATATGATAATCATAATTATTTTCCTCTTAGTAAATTCAATTTTGCAAGCATTATACTACAGTTGATTTCAAATATCACTCAGTAAACTTTAATTAAATTAAAATATGAGAGTTAATTTGAGGT	1065
scaffold51_74::ptg000084l_2ptg000329l:170048-171114	TACAGAAATATTTTTTAAATTCATTTATTATATTAAAAAAGAAGAATTCTATAAGTATATATAATTATATATGTTAATAATTATATAAATAAGTATTTAAATAATATTATATAATATAAATATAAATTAACCTAAAATTAAAAAATTAAATTATGGTTGATAAGTAAAAACCAAGAAGGGAACTTCTTTAAAACAACCAAGTATAAATAGATCCTTAATACATCTTGTCCATGGCTTACAAAGCACCCTTACACTATTTGGTCTTTACTATGATTTCTAAGTGCAGAAATCCTTAAAATTTTCATTAGGATTCTTAGAGAGAGAAACACAGAAATTGGAATGATACTCGACATAGATAATCAGGAGAGAATATATTAATAAAAGTCCCAATTCAGAAGATTGAAAAAGGAAGTAACAACATCACAGCCTCAACATCAACACCCCCAAGAATCACTTATAGATTATACTAAGGTGTTGCATAAAACAAGTTAAGTGTAAGAAAAATCGTGTAACACCTAGTAATTAAAAAATGAGAATCTGTAGGTGCACAATGAAAATCCATTTGAAAATATAATCTTCTTGAAAAGGGGTAAATTAAGGGAATAAGTGAGGACAAGAATGGAATAATTTTAAAGAGAAAAGAAAAATGGATTAAACAAAAATAAATCCATTCATTAATAATAATAAACGAAAATGATATATCAACAATTCAGGAAAGAATAATACGATTTTATAGCACAGAAAAGGGAATGGAGGTTACTAAATGAGAAAAAAGAGCTTAATGGAACTCTATGAAGAATACTACAACAGCTGATTTTAATATTATTATATTCATGAACCTACAAGGGTTAAAAATAAATAAATAATTTAAATATTTCAAGATATTTAAATATATAATTATATTATATAATATTTTAAATATTTAAATTATAATTATATATATAAATATTTAAGTAATAGTTATCTAATATAATATATAATTATATAATTACATAATTACATAATATATATATATATATAATTTTTAAGTAATAATAATTTCTATAGTATTAAATATTTTTTAATG	1066
scaffold51_74::ptg000084l_2ptg000329l:315046-318481	TATAGTTAAATTTAATAAGTTTTAAGAATGAAAAAAATTAAAACATTAATTTAAAAAAGTAAATAAGATGAAATATTTATTGAGATTTAAATTGCATTTAATGAAAGGAGTGGAAATGAAAAAAGGCTTGAGGATTTTGGAAAATTTATTACATTTATTTAAAAAGATAAAAGGTTTGAAATTACTTAAATTATTAGAGTTATTTTAGTAAATATCTAAAGAAAGTGGAAAACTAGTGTAATTCTATATACCATACTCTATTTATAGATTAGATAATTTCTAAAATTATTGCAATTTGCATCACATCTTCATAATAAATAGCCGTAAAATAAATTCAAATCTTAACTGCCATTACAAATCAAATTCATTTTGATAAATTACTTTATTTTCAATCACTATGGGAAGAGAATCTCTTCAAAACTAACATTATTCTGCTTCGATCTATTCTAATGATAAATATTGAAATTTGAAATCTCTTAAAACCTTTTTAAATTATCATTTTAATCAATCTGAGTTTTTTAATATTTTTCGATCTACTTCTAGTTTTCATATTCTGGTTGTCCCAAAGCTTTATTTTGAGTTTTGAAAATATTCTCTCTGACTTTTTGAATTTTATTCCTACTGTTATAATAGCAGAATCTTAATAGAAATCATACAATTATTAATATCCTCCTAAAAGTAACTATGCTTATCGAGTTTCTCATATCCCCTTGGTGTATTAAAGTCTTTTCAAATTACTAGTAGTTATTAAACTATTCAGAATAATATTTTGCAATTAAGAATAGTAATAAGAAAATACTATTTGAATTTTTTTAAATTTTTATTATTATAATGCCTAGTTTCTTTTTGAGATTTTTTATTTAACATTACTTCTTGGTATTAGACTTTTGTTATTGACTTCATTAATCGGTTGGCTATCCAGAAATTTTTTCAATTTCCAATAATTATTTATTTAATCTGAGATTATTTAGATATGGATACCTATACATGTTTAATACCTTTGGATAGCCATATTAACTATTTAATATACTTATTTTTATTAGACCTTCATTTTCCTTTGTAATGCTTCAATTTATTGAAATAAAAAGTTGAATTATATCGAGAAGAATTATATCAAACGTGTAACATCATGATTAGGGTTAGCCTAATTCATTAAGATATTCATCTTAATTGAAATAGATTTAGGGGACTAAGCCTTAAATAGTGTGTTAGATTGAACTCATTTAGATTGGCTTCAAATCATCTTATAAATTTGTTTGAAAATATATTAAATACTAATAAAATCTATCCAAAATCTTATCGAATTATCCTTATTCAAAAACTAAATTAAGTTTTGGAAAATCATTTAATTTCAGAGAATCATCTTGAAACTTTATATATAAAATATTTGCAAATGAATGATTCACACCAATAATTTGAATAAAAAAATATAGAACAAATAGATCTACCCTTTGATGATTTTGAATTTAAAGTAAAATTTTAAATTTAAATTTAAATTCAAATTTTAAATTTAAACCAAAATTTTGAATTAAAAAAAGAATTGAAAAATAAAAAATCTAGAAAATCCACTTCGTTTATTAGTTGAATAGGTTAGATTGTTTTTAAATATTTTCATGTCACTTTAAGGACATGTTACACTTAATTATATTTTTTTCAATACAATCTAATTTAGTACATTAGAAGCCAAAAAAGATAACTGATCCCTTAATGCCTAGATCTTCATAAGAATTTTAAAATTTACATTTATAGAAAATAGATTGAGTAATTGGCTCAGAATAAGAAAGCTGTCTCTTTTGATCTAGTAGAGTTGTAAAACTTATAAGTTATCTAGATAATGATGTGGCTTTCTATATAGAATAATATTATAATTTTTTAAAGGCTACAAAAGTTTTGCCTATGCAATTGATGTTGCTATAACTAATGTTGATGGCTGTGCTTGGTTGTAAGTATAATAATTTGTTGATCTTGCTAATAAATATGGTGTCAAGGTTAATCTCAAGATATATAAGTATACTTGTAATAAAATTAAGCCATGAAGATTTGAATAAAGTGGGAATCTTAAAGGTTAAACAATTTAAATATGTTGAAGTTTACTTCTCACCTAGAAGGAATATCAATGAACATAGAAGACATGTTCAAGTCAAAATTAAATTCAAATGTGATTAATAAGTTGAGTCGTATACTTTCCTTAAGACATATGAAATAATTGTGGCTCTTTTATATAAACCTCATTTTGATTACGTTGCTCCTTTGATGAAAATTATTACATTAAAGAACTTGAAAAATGGAGATTGCAGAAAGAGGATTATTAAATTATACTATGTTTGGCAAAATCAACTGTTAACAACATTATAGACGAATTAAAAATTATGGAAAAAATTCGGTTTATAACCAACTGCTTTAATGAAGTAGACAGATGAATAGAATGTAAGACTCTTTTGTTTAAAAAATAGGAGGTGGTGATATATTTAAAAGCTAAATTGGCATGAAAAAATAGACAATTCTATAGAAAAGGTCAATTCTATCTGCAGTGCAGATAGAATGAGAAAGAAGACAATCGGATTTTTAAGTATTTTGCTTTTTCCTAAAATCTCTCTCACAAGATGAAACTTCTGCCTATGTTTGGATATAAGGAGATATGTAAACATGCCTGGAAAAAGTGTAATCAATCTTGTTTGTAATGGACTTTCGATTATGTTGAGAAACATGATCCTTTATTAAGACTATATGACCATAGGATGCTACATTAATGTTATTTCAATTATTCACATAGATAAGAATAGTGCTTCCATTTTAAATAGCTCAACGAGAGATTCAATAAAATATTTGAGGAAATGTCTTTTAGTCATCATGGTTGAGGTCATTCAAAAAAGAAATAATTATTATATATTATTAAAAAATGTATTTATTAAACAAAGTGCACCAAGGTCTGGTAATTCTCATTCGCTTTTTAATATTTATTTAGATTAACTCCTAAAAATTATCTATCAGTTAGAAAACATTGATTTTGAATTTCTCTTATTATGCTGATGATATTTTAATGAAATGGGATTCCTTCAAAAATTACTGATTAATATAATATCAATCTCAGAATAATTGAACCTCCATATAATCGATTGAATCTATTAGTGATCATTATCATTATTGAATGCAGCATATGTAAGATTCATTTGATTTCTGTATAGATGGTATTTTTCGAATCTAAAAATAATGAATATTTTGAGATAGTGAGTAATTAATTGGATTTTATCATTCAAAATGTTAGGCTAAGTCTAACCCATATTATCAATAATTTAATAAGATAGCATGAATAAAAAAGGTCAATTAGCATTTTATATTAATATTAAGGGTTTCAAATTTGACAAATAATAGGAAAACTCTGTATTTTTTCAAGAAACAATTTCAATAAAATGTAAAAATAAATAATTAAAACTG	3435
scaffold51_324::ptg000084l_2ptg000329l:466226-469379	GAACACCTGTTGCTTAGCAACAAAGCAATATCACAGGTTCAGACTTCTTTATGGTAATTAGATGAATATAAGGTTTGCACCAATTTATTAAGTATATAGAATTTGATTTTATATGAACAATATCACATATTAGTACTTTAGAGAAAAACAATGTTTACATTTAGCTGTTCTATCAGCAAATGTGATTATCGTAGTATCTTTGGATTTAACCTCTATAGTAAGGATCCATTTTAAGTTTCCTAAGTATGGTTATGACAAACATTATTGCAATTAACGTTTAAATCTCCTGAATTAACAGCAGATTTTTAATATGCACTTAATAAGCAACTACTACTACTATTTATCTAGGAACTTAGCAATTATTAAAAACACTTACAAATGGTTTGCAAGAGGATCTCTGCATTTAAGACACTCTGAGTAGAAGCAGCACAATTGAAGGGACAGTTGAGAATATTTTCACTATTTTATAAAAGTCTTAAAGGCAAGATGAATAAGTTTTACATGCTTGTGGATCTATTTTATATAAGTCAATTATTATTTGATTCAAGAGGACATTATCATCTAGGTGCTAGAAGCATGAAAAGAATGAGTGCATGTTTCATGTTCTAACTTTACAGAACCTGCAACAAAATTTTTAGATTTATTTTAGATACACATTAATCAAATATGAAGTTCAACAGCAGAATTTTGGGGTGTTGATAATAGCATTCAGGATATTTACAAACTTGGCAGCTCTTGCAGCAGCTCATATTTTATGTTAACTGCAGTTTTAGGCTAAAGTTTCAATGAGAGGTTATGTACTATGAATGTAATGTCTAGGTTATTTGATTCCCTTCAATTTTGCATTTAATGCAAATAGAATTAAGATTGGAACATTTTTGATGGTAAGAATCCTTCTTCTAAATACCCTTTAAATTGTATATTAGGGGTAGGATTAAAATTGTTCTAGGCAACTTCCACAAATATAGATATTTAGGAAGACTACAGCAGGACATAATGGGCACGCCTTTTTATTGGCGCAACGCATTAATTCTAAGTTTTAATATTTTACCCTTTGGAATACTATTTGAATTGAATGTTCTTAAATATGGTTAAGATCCTTTGCAACTGCCGTAGCTTAAGCAGTTTCTTGACAAAAGCCATTCAAGAAATATTTCAGAATGAATCACAAGGCGAGGAAAACTTTCTATCATTCAATCGCTCGGCATAATTGGTTACTTCTAGTTCATTTCTTATAAAATAAATAACGTTTTAATGATAATTGGAGGGAGACTTCATAAATCTTCTTTTTCATCATTATTTACACTGCATTCATTTAGTGTATAGTGTTCATTATACAGATGCATCTGAGTCTAGTAATTAAGTACTGTGTGAAATTGCAACTGGAAATTCTAATTTAAAATGCTAGAACAATTTAGTGAGTGCATATTTAAGATTTAAGAGAAATGTTAATGCAGCTTCAAGACCTAAGCACCTTGATTTTATTCTGAAATATCAACTAAACTCTTAAATATATTTTAAGACTCAGAATATATTGCGTTTTTACATGCATTTAAATGATTTATATAACAGCTGGGTAGACATCGTTAACTTATATAATTTATTAAGAATAGAGGCACGAATAAATTCATTAAATGGAAAATAATCTTTACAAGAAGAGGCAACAGTACAAAGTATTGATGTTTGACTTTGTCAGCTTTTAGTAAAGCATTAATAATAAGACATATATACATCACAAGTTTAACTAATTTTGGCACTATTGCATAGGCTGTATAAGCAAGCATTACTATTCAAAGAACAGCACTCACACCTGTATTTGTAAAGCTGTCAAAATTTAAATACGTTGTTAATCAATTTCTCAAGCATAATGATTTTTATATATAAAAGTACGTCACTTAAAGAATATATCACAGTTTTATAAATAGTGTCTTCCATTTGAGAAACAATAAACAACACACAGAGGCAGAGTTTCCTGTGGCTTAACAGTAATGTCTCTTAGATTTATGCACACAAATCGTTGTAGATTAAAGACTATTGCTATTGTGAAATTTTTAAAAGTATTTGACACAAGAGCTTGAGTTTCGACTACAAGGTCCGCAATCTCTGTTATTGATTTAATCTCAAAGTAAGCAAGATATACAATATTCTTTTTTTGTTGTTTCTTAAGATAGGAGAAATACTTAGAATAACTATTCAGCTTGCACCATTTGTCGAATATCAAATTACAGCTTGACTACTATTCGTTAACCAAGTCTATTGGACAGTTGACAGGCAAACATCAATACTTTTTGTACTAGTTTAATAAAAACTATGAATACAACTCGTGTATGCACTTTTTTCTTAAAAATGGTATATGTTTTGTTAATTAGTTTAATGTATTTTTAATATCATAATATCAGGATGAGAAACTACAACAATATATCTTGCATTTATTCTACATGTACTAAAGGATATGTGCAAGATAAACATTCATTAATTAATATCAAAGGAGAAAGCAACACTATTTCTATGTGTGGGATACTTCAAAAAAGTTGGACAAGCTAACATAAATTACTCACTACTACCATTATTGCATTCAAATTTCGTGCAAGCCAAATATGGAGGATATTTAAAAATATGTCATAATTGGACTGCTCTAATTACATATTAATTAATATTGACGAGTAAACTAATATCAAAAACAAAAAAATTTGTACAAAGGGTAGTAGCTGTAGTACATTTATGGCATAACCAACCTAAGTTTTATATTCTGGTTATTAGTAAAATTAATTGCCTTTTTTCACATCAATATCTAATAAAAATAATACAAAATGGAAACTCACAGAGAGCCCACAGCAATGGGTATTTGGTAAGCAGCGGAATATGAGCTGAAACATGCATAAACTTTAGTCTTGCATATAACAAGAAGGATTACATCTTCTAAGTAGCCATTTAAGCAAAATCTGCATTCTATTGAATCAAAGCTAACAGATTTACAAAGATCACTATTATAGATAATGTTTAAGTTGAAAATGTTGCACGATCTCCATTTAGTAACATAATTCTTGAGATCCATTATTAATTGAATCTTAATTGAGGATCATAATGCAAATTTTTAAAAGCCAAAAATGTCAAAGGTGTGACTTTATATAATTCTCAAAAGCTATAGGCTAC	3153
scaffold51_80::ptg000184l_ptg000163l:124784-126297	TATAGTCGAAAACTTTTTCAACCAACATTCACTTGGAGTTCCAAAATTCAATTTTATTTTGATATAACAAAAACCAATGAACCAAGGTTAATTTAAAAGTAGATTTGAAAGAAATTTTTTTTTGATAATAATTTTTCTTTTAATTATTTTATCTTCTCGTATTTTTTGTGCACTTTAATATATATTACTAATAATAATATAATTTACATTATATGATATATAAAGCAAACATCTCAATTTATTGCAGCAAATTTTTTGAGGATATTTATTATTTTAAATTATGTCTGCCTATTTTTTTTTTCATTGTTATTTCAATATGTCTGAAATATTCCCCAACCAGCCCTTAACTTGGCAATATTGCCAAAAAAATATTGTTTGGGTAATTGAACATCAAGGCCCATCGTTTTATTTGTAGTTTCCGATTCTCTGAGTTAACGAGTGCTTTTTCATTTGATGAATAGCACTAATTATGGATTGGAAAATTTGTAGTTTAAGATAATGTTGCACACTTGAGCAGTGCAAAATAATATATTAGGAATTCGTTGTAAATTTTCAAATTAATAAATAACAATTTTAATTCCATTCATTTTTCAATGGTTTAAACAACTTGAGTTGTATACTAATTGCTTACTTAGTTACTTTGATTTTAAATCTCAAATCAACTGTGCTTTAAATAGAGATTTGAATTTGCAAAATAATTAACTAATCTAAGTTAAAATTATAAATTAGTCTACATTGATGAATGTAAATTTTGGAGAAACTTACAAGCAGGACGATGCTGGCAAAAAATGAAAGTTATCTATTGCTGTAAGTAAAATCGAGCTCATCAAAGAGTAAAAGCGAGTTATCAGAAATGTAAATCAATTGGTATTTAGGAAATTTTGAATGAACTTTTAAAGTTGCTTTTGCAAAATAAAGAAGAAAATAATTTTGTTCACCTAATATAATAAATTCTGAATCAATTATGATTTGTTAATTATTTATTTCTTCCTCCAAATAGCCCTTTTAGCTTAAATGCATAGAAATGATGTGAGAATTGCTTAGCGATATCTCTAAAGAATCTATTGCAACTACTGTCTAAGAATTTTATAATTTAAATGTTGAGCATAACTCTATTACAACAACTCAAGTTCAAATCATCTGCAATTCAAACCTAAAATTCTTAAAAGCTTGCTTATTACAAAATAATTCTGATGCTATTATATACAATTTAAATTTTAATATATAGTTTCAATAGTAAATTAGTAAAAGTTCTCCGATTCTTTTGAAATGAGATGGTGTAGCAACTACAAATTGTTAGTCTGGAATGCTTTAACACTTTCAAGCAGAGTTTCGAATTGGGGAGCGGAAAGGGGGCTAAATCATTCTCTCCTTAATCTATCCAGTCAACTCTCAATATAACTAGCCTTTGATTTTTATTTATTGTTTGGTTTGTTTGATTCGTGATTGATTATATAAAATAGATTTAGAAACACAGGAAGTTTGAAGAAGTAGATGAGATTGTTTTGGACTA	1513
scaffold51_80::ptg000184l_ptg000163l:270810-275024	TATTGTTTATCCAAGAGTTGTAATAAAATATCAAAGTTCTTAACTACAATTTTATCGTTAATTTAAATTAATAAGTTTTACTAATAATTTAATTGAATATTATTATTATTTTACCCTTTATGGGGATATAAAAAGAAATTAAAATCATTCTAGTTTGCTGGTAATTATTGTTTTGAGTTTTTAAATTTTCAAGACAAGATTCAATTTGGCCTTTTTCTTCTTAAGTTATATGTCCTTGGACTACAGATTGAATCGCATCATCTGGAGTGAGGAGCAGATGATCCTTTAGTATGTGCTTGTATTATAGTCTTTTATTATGATCTTGGCATCACTTCCATGCCAGTTTGAAAAATAATTGAAGGCTATCAGATGAATTTAAATATTGTTGGGAATTTTGTATTGTAGGAAAGTCAGATTAATTCTAATCTGATATTAATTATCTACTACATATTTTTTTGATGGTTTGAGCTATGCTATTCTTAACAACTAAAGTGTTATCTAAGAGCAGTAGTTCTATTACTTTGTCAGGAGTATTTAATTGTGATCCAGTAAATTATTTGAAATTTTTTTCCTCATTAGAATAAATTTTTTGCTTATTCCTTTATTTGCAAAGGACTAACTAACTGAAAAGTAGAGAAAATGTGGTTCAATATAAATATAATCCATTGCCATCCTTTATTTGAAACTCATAGACTTTTTTAAATGTATGAATTTATAATTAATGAAATTGATTTTGTTCTTCATTAATTGATAGTGGGCTTACAATGTTCCCTTTTAATCAACCTCTATTCCTAGGTATCTATATTTTTCTACTACTGCATAATTTATGATATTATGAATCTAGATTGTATGTTTGATTGGTAAGATACCACTTTTCTTTTTGTTTATCTTCAGGTTCCATTTTACAGAATGCTCTTCTAATTTAAGTAGCAAATGATTGATATTTCTCTCACTGGTTAGGAAAACAATATCATCTGCATATCCTAAAAAAGTTTATATTAAAATCAAGCTTTCGAAATAGACATCTCAAAAATTCATCCATATATACGTTAAATAAAGATGGAGATATTGGCGACCTTTGAGGGACGCCATTTTTAAAGTAGATCTTGTCATTAATATTATAAGTGTTAACATAAAGGATTCTACTATGTAAAGCCTATAAGAATTTAACTTCTTGTTGTTTTAAAATTAGCTTTTTCTCAAGGAAATTTATAGACCCTTTTCCTTTTTATTGTGTTATATGCTCTTGAGAAATCAATAAAGATTAAATAATGCCTTATCTCTCCCTTTGTGACCTTCTATCCACTGATTGAGTAAATATATATCTACTTGTGTTTTTAGCCAGTTATAAAACCGGTTTGTTATTTATGTATTCTATCTTTTAAGAATGATTGCAGCTTTTTATTAAATCTGAGTTCTATGAACTTAAACAGTGGGCTTAGTATTACAAGAGGGCGGAATTATTCTCTTCGGGGATAGCCGGATGTACTTTATTCAAAGGGAGTAATCTAGCCCACCCAAGTTTTGATTAACGCTAAAAGTTCTCTCATTCCATATCTTTTAGTATTCTCCAGTCGCAGTTCTTGATATATGAATGCGTTATTCCTTCAAAAGATATTGCTTTATTGCTTGCCATCTGCTTTTACAATTCTTTAATTTCTATTTCCCCTTATTCAGGAAGCTGTGGTATCAACAGTGAACGATATAGTCCAAAGTGTGATAATTTACTTAGTATTTAAACGCAATTTGTAAAGATATCTTTTCCTGTCCTGATATTGTTTCTTCATCCAAATAACAATTAAATATTCCTCCATCTTTTCTTTATTGATGCAGGATAACAGAGTTCCTGATTATCTTATAGAACTCGTATTTGCTATTCTCTAGTTATATTTTAAGGTTAGTAGCAAAGTCTTAGAGATTTTATTAGTTGTGGATAGGTTAGATTCTAATTCTATTCTTTGAGATTACTCCTTTTGTGAATAACTGTTTTTTATATTTTCTATTGAAGTCTTCGAATTTCTCATTATCATGGTTAGTTAAGTGTTTTTAACATTGTTGGTTAGTCTTGACCTTGGGTATTTCTATCAGATTTTGGTTAAGGTTAATCTTCTGTAGTTAGATGAATTTGTAATTGAAATGCAGCATGATCAGAGATGTTAGCCCAAAATTTTTTCCAATACCAAGATATGATCAGTCTAGGATTATATTAATCTACTTGATTACTATCTTTTGAATTTTATTTGTTGAAACAATAGGTCTCTAAACCCTCTATATTGCAAGATTGGGATATTGAAGTCCCCACAGATCACTAATTTCACAAAATTTTCTAATCTACTAAGCATTGACCCAAATATTTCGTGAAATTTTTATTTATATTGAATAAATTCCCTTTAGTTATGAAAGTAGATGTTCATTACTATCAATTTTATGATTTGGATTTACAATATGGATAATCATGCATATTCATTATTCGTATCTTCTTCGATGAAAGAATTTGTTATATCTCTACTATGGAATTGCTTATGAATTCCAACTAAAATACCTCCAGCATGTCCTTCTCTATTTCCGTCATAATACTATTTATATTAAACAGTGTCCTATTATGCCTTATTTCTCACTTCTTAAAGGCATAAATATGTGGTTTAATAACTTAATTTCTTTAATGTATTTGGCTTAATTGAGCTTACATTTCAGCCTAGAATGGGTAAAGATTTTTGAATCTATTTTGTGTTTTCATATTCATAAATGGGAGTGAACTGATCATTTGTCATATCAATTCCCATTTTCATTTCGCTTTAATTTCAAATTTTTGCAATACTTGTTTTTGATTGGAATTTTTCCTTTGTGCTTTTAACTTATGTGTATAATATGAGGGCTTTTGTTTTATAGGGACCAGATCCACACTATTCACGATATATGTGGATACTATTTAGGGTGTCATCATAGTGTTCTTCTGATGCTAAAGAGTTATCAATATCGGAATCCTATTCTCCATATTAAGGCTTTGATTGTTTAACCTGTCTTTTAGCTTCTTTCTTAATCGACTGTATCATTTATTAGCTGATTCGTTAAGGTGATGTGTTAGATTAAAAATCTTGATTATGTTTTAAGTGTCTTTGGTCATTATTTCTTTCATTACTAGGGTTCTGTAATCTAGGTCTGTTTTTAATATGTCTTTATTTTTTTTTCATTATTTAATAATTATTTCTCACATAATATATGCTGATTTATTCTTAGCTTTCTTTACCATATAATTGTTTTTATTTAGTCCTACCATTAAATTTAAATATCGAGACCTTATATATTCTTGAGATCAATTCAAAAATTAACTTACTCACCTTGTTTTGGTGTAATTTTTGTGAGATTAGTTATTCCTCTTAGGCACCATAGCAGATTAGATTAAGCTTTGAGTGAATCTATTCCTTCAAGTAAGTTTGTGTTAAATGTAGTTACAAGGCTATTATATGATAAATTGTTTGATATCCTTGTATTTCATCCCAATTTGTTCTATTTTTCTATCAGGCTCTCTTGAGTGCTTAAAGTTATTCTTAGGTTTGAGTAATTTATTTTAATAAAGATCAAATTTTTTCGAAAGTGTTTATATGAGCACTGCTGTAGATTGTGTTACCATAATCAGAGCATTTTTAATATTTTCTTCTTAAATGGTTTGTGCCAAAATATATTGGCCTATTTAAGAGCTTGTATGATTTGTGAAATTTAGGACATATCCTGAAGTAGTTGTGCCTCGTTGATTTGCTAATTCACTATCAATCACAATTTCAAAATAATTGATTTTTAATTGAATATAAAATATAATTGAAAAAAAATTCTGAAGTTCTTTCAAATATTTCAAACCTAAAATAAAATAGAAGCAGTCTCCCTCTTCAGTAGTCAGTATAAATGATTGAACCTGCACGATTGGAATATATCTAATAATTATTATTACGAAGGAAATCCAGAATCGCTGGCAGATAATTTTAATTGACTATTAGGTATTATACGAAATTATGTCCCCTAACAAGGCTTTCAACAAATTATAAGATATATTTTAAGAAACGTTTAGGAAAAACATCTCTGGCATCCAAGGTCTAAAATAAGAAAAAAAAGAAATGTGACGTTGAGGCTTATTATAATTTATGGTAATAAATTTTAATTTAATAAAAATTATATTTTTAATTAGTAAAAAATAAGCCATCCTTATTTTGATATGATAA	4214
scaffold51_84::ptg000142l_ptg000026l:146848-148007	TATACTCCTCGCACTCAAAATTTTTTTTAATGTAGTTTATGGAAAATTAATTTCTCATCAATTTATAAAATCTCTAAAAAAATTCAAATTTTTAAAAACCACGGTTCAAAAAAAGTCTCTTATAGCCCTTAATATCGCCTCTTCTTCAGAATCTCTTAAACAGTGGACTATTATAGAAATTTGAAGTTTAACTAATTATTTATTTATTTATTTATTTATTTATTTATTTATTTATTTATTTATTTATTTATTTATTTATTTATTTATTTATTTATTTATTTATTTATTTATTTATTTATTTATTTATTTATTTATTTATTTATTTATTTATTTATTTATTTATTTATTTATTTATTTATTTATTTATTTATTTATTTATTTATTTATTTATTTATTTATTTATTTATTTATTTATTTATTTATTTATTTATTTATTTATTTATTTATTTATTTATTTATTTATTTATTTATTTATTTATTTATTTATTTATTTATTTATTTATTTATTTATTTATTTATTTATTTATTTATTTATTTATTTATTTATTTATTTATTTATTTATTTATTTATTTATTTATTTATTTATTTATTTATTTATTTATTTATTTATTTATTTATTTATTTATTTATTTATTTATTTATTTATTTATTTATTTATTTATTTATTTATTTATTTATTTATTTATTTATTTATTTATTTATTTATTTATTTATTTATTTATTTATTTATTTATTTATTTATTTATTTATTTATTTATTTATTTATTTATTTATTTATTTATTTATTTATTTATTTATTTATTTATTTATTTATTTATTTATTTATTTATTTATTTATTTATTTATTTATTTATTTATTTATTTTGCTAATTTCATTTAAAGTCTTAATCCTTGTATTTTTCTGATATTTAATTACGTGCTTAAGAGATAATCTTTTTTTGAAGAATATAACATATATTTCTGTAAATACTATTCAAGTTGTTAAAATTATTTCAACAAAGTAATTCTATTATTAAATATAAGAATGTATATTTAATTAACTAATTGTTTAGTATATGAATTAAATTAAAATTGATGTGTCATTATTTGAAATAAATTATATTAAAATATCTTTGTCATATGAATATTATTATGATGTATAATCTAATGTAAGAGGTA	1159
scaffold51_84::ptg000142l_ptg000026l:292509-293914	TACAGTTAAAAAAATATAGATTTTTTTTTATTGAGATTTTAGGTTAATGTTTATGTTAATTTTTTAAATTTGAATCATTATCATTTTATAAAGTTCTAAATGAAAAAATCAATAATTTGGACATAAAATTTAAGCCGAAAATCAATTATAAATAATTCAAATTTTTCTAATTTATAAATAGTTTTAAGTGCTAGATTTCTAAGGTAGAGAGAAATAGATTGATTAAGCAGTCTTAATATGACCAATTTAAATAACCATTACATTAATATGTTTCTTTAAACTTTACCACAACTCTTTTATAAGATTGAACTTTTGAGTAAATGATTAAAGAATAAATACCTTCATTTCACACCAAAAATTCATTATTTTTACCCTATTAGATATTCTTTATATTGATTTTTCAATGTTCTAGTTAATTAATATTAATTTTATCCGTGGAGATTAGTATTAACATGTTCCAAAATAACTTAATATACAAGAAATTCATCTATACTAATTGTTCCAAACTCACTAATTTTAGGATTATTATTATAGAACTTACAATGTACCAGGTCCATAAAAATCAAGTTTCAGAAGGTTCTTCCTGTAGTTTACAAGAAAAATCTTTTGCAAGACCTTCGCCAATCAGAATTAACCTTCTACAAGGATTTACCACCTTTAGTAGCCAAATTGGACATTTAGAAGATGCCCTCATCTAGACTTAGTCAGAAAGACTCTGATATGATTGATGAATTTTCTTAGGATTTAGTCTAACACAGAACAGTACGTTAAGCTGTTTGCTCTTCTAACGATCCAAATTCATAACCACATTCTATCAGTTAACTCTCCACTACTACTCAACTCACAAAACAAGACCTCTAAATATCTTCAATGTTCATCATAATATAAAACTTACTTTGATATAATTATTAATTCCTTAATTTTATGAGTTAGTACTAACACAGGAAGACAGCTATCAATCTCCAATTAAGAAGCCAATAAAACCAAGTAAGTTTAAAAGAAAATATGTGTATTAATTTGAATACTAAATCTTTAATTATTTTAAACTTATTCGTAGACAGCAATGATGCCATGTGTTTTGATATTTAAGAATTTTAATTAGTTTTTACAAAATTTTCTCATTAAAACTTTACAATATTTAAAGAGTAGATTTTTAATATTTGAATTATTTTATCTTATATTCTCATTAACAAAAATTCTTTTTCAAATTATATATACCCTATGCATAATAGCTTAAAATATAAACACCTGCCTCTTTTAATAATTAAACTATTAACTTTGTGTAAATTATCTTTAGCAAACAAATCTGAAAAGCCAAGTGAAAAAATAATAAATAAGTAGTTTTTTTTGAATTTTATTTCATTATTTTTGCATGAAAAAGAATCAAAGTTTTTCAGACCTACTG	1405
scaffold51_84::ptg000142l_ptg000026l:341384-342557	TATAGTTGAAACTAATTATATTATTATTATTATTATTATTATTATTATTATCTTATTATCTTATTACAATTTTTGAAGAAGAAATTGGCTACAATATTTTCAGCAAATTTCCTTCTTGAGTATCCAGTAAATAGTTGGCCAATCTTCCAAGGCCTCTTTAATACCTTCTACAACGCTCTAGATGATTTGTGTGAATTCAAAGCTCCAAATTTTCTTTAGTATGGGATTGAAAGGTGGGTCAAGGACATCCTTTCGCACACTAAAGAGGTATCTTCTAGCTTGCCACTTGAGAAACTTTAGTCTTGGTTAGAGACTGGGGGAAAAAATAGGAATTCGAAAAAACTAAAAAGATATGCGGGAAATATGTATAAAATTTAAAAGGATAAATTCGATACTCTAACAAAAAACGAAGATAAATTGAGATTTTTAGAGACACCCCCAGAGTGAAACCCAAGTTAGAGACTTAGAAAGTAAACCAAAGGCAGCATTCCGCCAACAAATCAGCCCTATTTAGTGAATAATAAGGAGAAAAAGAAAGATAAGAAAAAGGGAGAGATGTTCCAAATACTCTTCTCCAACAAGCCTCTTATATTTGGCCAATGTCTTAGACATTATAAAAACCTTCGATCATATAGAACTAGCTTGTTTTAAGTCCACATGAAGTAATTTCCTGAAGGTTCTCTCATGCCTTACTAGGTAATCCTTTAGTTAGAGCAGTTCCTCTTAAACCAAACTCCTCTATGAAGTCTGAACACCTTCGATAGCCAAGACAGGACAAACTCCGTGATCTTTCATTAGGACCAAGTCAGAGAGATTCTCAAATGATTAAGGAGACACCTTAGAACATTATAGTGCATGGTCGAAAGGCTCAAAACTCTCTATTTCTTGTTCAACTTAGGTGAAAAAGGGGAAGGAAAAATGATTGGGTTTTTATTATTAAATTAAATAAATTATTAATACTATTATTTAGCGCTTATTTTATGATAAACTTACATAGTATAGAAAAAGTAAAGAATTATTAATTAAGGGATTGGGATGTGTGGCTAATTTTTAGTATTAAAATAATATAAATTTAAATACTCCAATAATTTTGAGAATAAACGATCAAAAAACGAATTAAAAGTTTAAAATTAATAACTTAAAAATATATTACACATAAAGGATCAATAAGTA	1173
scaffold51_164::ptg000142l_ptg000026l:528068-530871	TATAACAATTTCAGGAATAAATTTAATAAAAAAGGTAATAGAAATAATTAATTTGTATGACAATGATGTTTAATCAGAATTTAAAACAGCAAGTTTTTGATTTAGTTAATTGAATTATTATTGTCTCACCCTATTAAGGGAAATATACACGCTATATAATTTTCATCTCTTACCTCATTCTGATTTCTGCGCCTTTGCTTGCTTTAAATCAATCTCTTCTAACGGTTTTAGAGTTTTTTCTCAAATGTATAATAAATAAATTTATGTTACTTATTTTATTTCTATTGATATAATCTTTAAGATCTTAGACTCTATGGCCAGAAAAATGTTTATTATATCTATGTTTGCTTATATCATCTATTCTAAAGAATAATATCAGAGTTAGACTCGCTTAGAATACCCTATAACCTATAAATTATTAATAATAATTTATTTATTTATTTATTTATTTATTTATTTATTTATTTATTTATTTATTTATTTATTTATTTATTTATTTATTTATTTATTTATTTATTTATTTATTTATTTATTTATTTATTTATTTATTTATTTATTTATTTATTTATTTATTTATTTATTTATTTATTTATTTATTTATTTATTTATTTATTTATTTATTTATTTATTTATTTATTTATTTATTTATTTATTTATTTATTTATTTATTTATTTATTTATTTATTTATTTATTTATTTATTTATAAATTAAAAAAAAATCATTTCATCCTTTACCCCTTAGGTAGATTCAGATCACAAGAGGTGCTGGTTGGCTTTCCTTCATAGCCTCTTTTTCCCTAATAAGGTGTTTCCTCTATCATTTCAGAGTCCCTCTGACAAAATCCTCTTGAGAGAGTACTTTTTCTTTATCCTGCCTTGGCTACTTTAATTGTTCAAACTTAGTTAAGGCATAGCTCTAACAAATTGCTTTCCTAAAAATATATGTAAAAAGCCTTCGGGACTTCTGTATGATTTTACTAGTCCATAAAGAAGCCTATGTGATTGAATACTCTTGTGCAATTTTATACATTGACTATATACTAGAAGCCATGTTGGAGAAGACTTAGTAGGATAACTTTCTCTATCTTTATCTTTCCTTTTCCCAGATTATGGCTTAGGCGAAATTTTGAAACTACCTTTGTATTATTATGGCTAAGTATCTCACTTAGGTTTCATCCCTTGTGGTGCATCTCTAAAGGTTTCAGTTTAATCCTTTTTTTTTTTGTTGTATTGAGTTTAGCCTTTTTAATTTTGGTCATGTTTTCAGAGTATCTTTTAAATTTTTTGAATTCCTATTTTTCACGAGACTCAAACAAAGACTAAAGTACTCAGGTGACCACGTAATAAGTGTTAGCTTAGAAAGGTACTTTTTTAATATTTGTAGGAATTCCTAAACTCCTTTGCTACTCTGCACTCAAGAACATTTAGTGCTCTAAACCCTCCCAGATCACCTATGGCATTTTAGAATCTATTAATTAAGCCCTAGAGGATTGGCCAGCCGTTGACTGGATATTCAGGAATGAAATTTGCTGAAATCTGCTCTTCATCCATTTTTTCCTAAATTATTATAAGATAAAATAATATTATAATAGTAATACTATTTTAATTATTTCAGTTAAGGAGAAACATACTATAAATAAATAAAAAATTTTTCTCATGTATTTTTTTACCATTATAGTCCTTAAATTCCCCTCAAATGGTCTTCCAAGACTTCTTTTGCAGTTGCATTGGTCCCTTGTTTTTCGAAAATGTCTCATAAATTTACTAATAGGTATAAGCTTTGCTTAATCATCTTGAAATTCAATGCTTAAATTGTTGGACTGCATTATCTGATCAATGAATCTATGAAATTTGGCATATTATGAAATCTGTTCATCTGCATTTATTTGCTTTCCAACATAGCTTGATTGCTAATCTGTCAGCTCTCCCTTCAGTTTAGTAAAGTGTTCTTTTAAATGACATTTGTGGTTGATGTTTATTTAAAGATATATTTATGTCCTCTGGTCTGGGCAATCATGTATTAAAGGGGGCTTTTAGTTTAGGGTGATTTCTTATTAGGAATACTGTTGATATCTTTTATTTTTTTGAAAGGACTACACTTTTCAATGATTCTAAGAAAGCATCAATTCCTATTTGCTTAACTGTGAATGATAAATCCTCTGCATATCCATGATTTAGAGATCCAGTGTAAAAAATCTGAGGTTTGTTGGAACCCTGGTTATTCCATTTTGGAACCAATATTTCTGTTTCTAGGTCTGGGCTAAAAGTGTATATTTAGATGTAATTTTTCTTTAAAATTTTGAAAATTATATTGTTCATAAGCGGGGCAAAGTTTCTGGCTTAATTGGGCTGATTTTCAAGTTTTTTTTCCGACATACAATATCTTTTTTCAGCGATCATTCTTTTTAAGAGCTCCTCATTCGCTTTAGTTAATTCACAATCGTAAGACTTTGAAACAATAGCAAGTCTTTTTGTTTTTTAATTGGAAATCTATTTTTCCTTCTTTCGAGCTTATAGTAATGATTTTAAACTGGGAGATTGATTTCTGTTTACCCTAGCTATTGCCTGCATTTTAGTTGAAGATACTGATAGAGAAACTTATGCACTTCTGATTCAAGAGGAGGTTGCTGACTTTGCTCTTAGAGATTAAGACATTCAACTTTTTAACTTTATGATCGTGCTCTAGGCGGATCCTGCTGTGCAACTATCTAATGAGTTTAATACATCAACACAGTTTTTTATTATAAATCTTACAATTTTCATTATGATATTCATTCTGAGAAAATCTTTACTGCAAGCACGA	2803
scaffold51_659::ptg000142l_ptg000026l:672174-675528	TATTATAAATTAATTTATAATTCATTTTTAGAAAATGTTAGTATAGGATAACGAAAGAAACTGAATATTTAGTCCCTATCCTTTAAGATATTTCATAAATAATAACAAATCTAAATTCAAAATTAATTCTAATCAAAGTTTTCAAATATTTATGTTCTTCGTTTTAATCGTTAAGACCATTATCTTAATGAGTGTATAGATAATTAAAATACTATTTAAGTTGAAGAAAAGATTCCTAATAAAAATAATAAAAGAAAAAGTTACATTTAATTTCTCAGAAATATAGATTTAAAATTATTGTATAAATTAACCTAAATCACTATTATGTTCAAATGGATAACAATCTAATGATCTTCTATCATCAAATTCTTATTTTTCTCAAAAGCTACTACACTAAGCTTGATTAAAAGGTAACTTGATTTTCCAGCAACTTAAATCAATCCAATTTCAGAAGAATTCAAACATAATCATTAATTATGATTCATCTTTTGCACAAAATCAATATAAGCCTTAGTAATTTTTATTAAAACAGTTTTGTTTAATTATACTAATATATACACACCACTTTATCTAACATTATCAACTTCGAATGAATAATATTATAAACTCCTTTAAACTTATTTCTTATTTTAGATTATTAATTTTTATTCGATTTCTTACTTAAGAGCTTATAGAAAACCTCTATGAAGTTCTAAAATCCTATGAGCAAATTTCTATTATGTCATTAATAGTAAATCTTTATCGAAATTTCGTGTATTTAAGTAAAGTAACCTTATTTTGGGGTTGGTACCTACGACGCTTACGACTAACTATTCCTAGTACTAGTAGTAGGTTGGTATCGAGTCCCAAACTGCCCCAAACAGCGATTAATTTTAATGAAGTTTGTAATGAGATAGGAAGATGAAAGGGGAGTCTTTGAAATGGTGTTGAAAAGCAACCCTATATAGAGCATATATTGAGAGGAGTAAGGATGACTTTGAAGTAAAAATATTCTGGAGTCAATTTCAACTATTTTGTGTTTAAAAATGATTATTATTTACCACTATTTTCTGCAATATAATTGGTAAAGAAGAATATATGATATTTAAATAAAAGAAAAAAGGAACTAATTTCTATTATTCCTAATAATATTAATAATTTGTAAATGGCAGATGATAATTTAAAATTGTAAAAAATAATAAAATAATTGCTACTCTAAAAGGGATGCAGAAATATATGTACTGAATTAGCAGTTTGTCAATAAATTAATAATATCTGGTTTTTTAAACAATAAAATGCAAAATTATTTTGCCTTTATTGATTAATCTTAATATTAAAAAATGAAAATTATGTGACTAATAAGAATACAAAAATACATTAAATGTTAATCTATGTCTTTTCTTTCTTTGTAAATTTAATAAAATTTAAGAGCATGGTGAAATAATTTCAGCATTTTTAATTCAATATAATATGAAAACAAAATAAATTAAGATTGAATCAAAATAAAAGCATTTTAAGAAAGAAACTTGATTTCTATCAATAAAGCGAATAAGATTAAAATCCATTGATAATAGTTTTAATACAGCAAAGGATCATGTTTCTCAACATGTTCAAAAGACCATTAAGAACCACATTGGTTACATCTCTTCCAGCTATGCTTATATCTATCTAGATATCCAAAAGCTGGTAAATATTTCATTTTGTGAAAAAAGCTGGGCGAGAATCTGTATTGTTCAATAATGAGAAGATCTTCCTGCCTAATTTTATCTGCCTGGGAAGTGCAAATCATTTTGAATTTCTAAACATACTGTGCCTCAAATAATTTAACAAAGTGACAAATGACCATTAGAGGTCTGAATTAACCCCTTATATAGATTTAGGGTGCATCTTATTCAGTGGGATTAACCTCCTGCTGAATATGTATTGAAGTTTAGTCAGTTCATTAAAATTCATGTAGAAACCTCCATCGTTATCTAGATAACTTACAAGTTGTAATTTTATGCATAAAGATTGGAATTACAAATAGATTGTTTGCTTTAATTTCACAATATCATTTCCATCCATGAAAGAAATGTTCTATTTCATTAGAATCAGGCTATATGAAGGTATAAAGATACAATTAGTTTATATTATTAAATTTTATACATTTTTGCTTTATGAATAGTGGCATTATCTCACACAATCAAGTAGTTTAGACATTGATAAGATTTTCTGCCTCAGTTATAAGGTTTACACCAACTTCTATAAACTAAAGCTCTTCCAGTTCGTAAAATTTATCTAATAGCAAATAACAACCATTTTTTAAATTCTTTATCATATATTCCTAATGATGTCAAATCCTGATGAATTTCCTGCTGACTACCAATATATATTAGAATCAGGGACTGGTGAGTAGATGGGGTGTGATGATATTTAGAGAACAAAGGAATTAATCATGTCAAAGAAATTCAAGTTAAGAAGGATGAATTAGAGCCCATAATTCTCTGCTAGATCTAGCCACTCAGAGTATGATGTTAAATTAAACAATCCATTTTAATCTATACCAGAAATTAAGTAATCATTGAGCCTAATTCCTAATTGAACATTTTTCCCTTTAGAGTTTAACACAAGAAACAAAGAAATTAGAGGTAATAAAGTCTATGCGTATAAGAAACAAAGTAGGAAATAAAAAGAGAGTTGTTTCAGTGTTGCATCACCTTAGTTTCAAGAAGTATGAATTTTAAACTATTACTTAGATGAAGCTTAGCCTAAAAAATTACTAAAGTAGAAAAAGAAACCATCAATTTTGGATTACTGAGATTAAATCAAAAAAGAAATTAGCGTGTGGACAGAAATATTGGAGGAAGTGATATTTCTTCAGCAAATTCATTTAGTAACGTAGAAAATATTAATAATCAGTGGTCCAAGTAAAAATTTCAATAATGTTCATGACATTGTATTCTGTTTTTAATAAAAAGCAAAATTTATTCATTCAGAATTAATAACAACAAAGGGAGAATTTATTATTGATGGAACAATAGAGTTTTAATTTTAAAATACAAAAGAATTAATAATCTATCCTCATTAACTTAAAATCTTCATTTTAGAAATGTCAGATTATAAGATCAAGAACTTATATCAGAATTCGTGTTGGTTTTTTTTTAAATTCATAACCAAATTCTAATAATTTTTTAGGTGTCGCAAAATATTAATTAATACTTTAGCCTTTTTATTACTATTTTCACGCTACTTAGATTGATAAAACTATAGACAGAAACGTTTAATTAGGGTTAGAAAGTATTTAATTAATTCCAAACAGAAGAATATAATTCTGAAATCTCAGGCATCAAGTTTTATAATAATTATCCATATTAAAAATTATTCTCAATTTCAAAT	3354
scaffold51_86::ptg000011l_ptg000020l:308035-310285	TACATTAGAATAATTAATAATTTTTTATTTATTTATTTTATAAATGAAAACCCATATCATTTTTTCCCTTCTTCTTCCCCTTAGGCGGAATAGGAAGAGGAACAGCCTAAATAGGCATGGCCTTCCGGCCGTGGACTATGTTTCCCTAAGGTGTCTCCTCGATCATCTCAGAATCTTTCTGACTTGGCCCAGATGATGGTTATTGGAAGTCCTGTCTTGGCTGCGTAAGGTGGTCAGGCTTAGTAGAAGGGTTTGGTTTTAAGGGCACAGCTCTAACAAAAGGTTCTCCGTTAAGTGAATGAGTGGAGCCTTCTGGAACTTTTTTATGATGGACCTGGTAAATGTGGGTTCTGTAAGACCTGATGTTCTTGTATTATCTCAAACATTGGCCACACTTTAGAGGCTGTGTTATAGAAGCATTGATAGGGTCGCGCTAGGACTTACCCTTAGCTTTCTTTGTCCCTTTATTATTTCCATATTGGACTGAAGACATTTTTGTATTACTGTCCTTGGGCACCTATTGCAAAGTCTCTAACTTTGGCTTGTGCCCTGGCGTCTCTCTAAAAGCTTCAGTTTATCTTTTTTTCTTATTAGTGTACTGAGTTTATCCTTATTATTTTTTGTTTGATTTCCCGCTTATCATTTAAGATTTTCCGAATTCCAATTTTCTTTCCTGAGACTCAAACCAAGACTTAAAATCATCAGGTGACCAGGTAATTAGGCCCATCCTAGAGAGATACCTCTTGAGTGTCCGTAGGATATTCTTAAAACTTCTTCCTACTCCACACTTGAGTACGTTAGGAGCTTAAAACTCACAAAGGTCGTCCAAGGCAGAATAAAAGGTAGTAAATAAGCCTTGGAATATCGGCCAGCCATTGATAGGGTACTGGGGGAAGAAATTTGCTGATCGAACTTCAAAAAGTTCCTCGACTATTTTTTCCGACATTTTTTAAAAGATTAAAATAATAATTAATAATAATAATAATAATAATAATAATAATAATAATAATAATAAAAATAATAATTTATATAAGTGAATAACCCAATCTTTTTTACAGTCCCGGCATCCCCTTAGGTTGATCCGGGACAGTAACAATTGCCATCCGAAGATGGAAAATAATTGCCCTAAAGTGTTTCCTCAATCATCTCAGAGTCTTTCTAACTTGGTCCTAGTGACTGATTATGGGATTAGTCCAGTCTTGGCTATATAAGTTGGTCAGACTTAGTAGATGGGTTTGGTTTTAAGGGCACAACTCTAAAAATGGATTTACCTGTCAACGAGTGAGAGGAACCCTCTGGATCTTTCCTCATGTGGACCTGGTTTATGTGAGTTCTGTACGACCTAATGTTCTTGTATTACTTCCGAAATTGTCCACACAACAGAGGTTGTGTAGGAAAAATATTCTTAGAAGCTACTGAGAGCTGTCCCTTACCTTTCTCTTACCCTTCCTTATCCCCTTATAGGGGCTGAGTTACATGTGATAACTTGCCAAATTAGTAGGTAGGCTAAGTCTCTAACTTAGGCCTAACGCGGGCGCTTCTCTACATGTCTCAGTCTATCTTTTCTTTTTCTTCGTTACTGATTTTATCCTTTGAATTCTTTATCTTTTTTTCCACAAATCTTTAGGATTTTCCTAATTCCTATTTTTTTCTCAACTGCTCTAACCAAGACCAGAGCTATTCAGGTGACCAGGTAATTAGTCCCATCCTAGAAAGGTATCGCTTAAGAATCCTGATCTTTACTCTCTTACAACTCCACACTCTTGTAAATTTGATGTTCTAAATTCAAACAAATCATCTAGGGGCTTCATAGAAGGATTTGAAGAGACCCTAGAAGATTGGCCAAGCATTGACTGGGTACTCAGGAAAGAAATTTGCTGTAAGAGGATTTAAAAACTCTTAGTCGATTTTCTCCTGCATCCAAAAATAAAAGATAAAAATAATAATAATTTATTCAAAAATTTTTTTATCTTTTTATCGTGATGTCATAATTTGCGTGTTTCGGGAATTTTTCCCTTAACCCTTCCCTGGAGCCTGAGGGACAGAGGAAGAGCTAGAGAGAACACGGTGATGTCGAGAGAGCAAACGATAAAACAAGGGGAAAGAGAGTGAGGTTTAAGGATGAAGGTGCCCCCCAAACCCGGTCGAGCCTAGCTGCTCGGAGGAGGATGTTGAATTATTGAATTATAATTTATTCTAATACATTTGTATTTTCTTATTAATAAATACATAAAATTCTTATGTTAACTG	2250
scaffold51_89::ptg000153l_ptg000127l:125729-126853	TATAGTTGAAAAATTTTGATCAACTAATCAAGAAATGAGAGAAATAAACATGATTTAAATTTAGCAAAATTATAAATTATTATGAATCATCATTTAACACATAGGGGTTTCAGGTTTTAATGGTATTTCCTCATTTTCATTACCTTCCCTAATATTATAATTATCTATTACTCATAGGTTATTTTCCTTTATTTTTTAAATTCTGTTGATATGTTTATTAAGATTTATATGGTCCCTTTAACATTATTTGCAAAAATATTATTCTTCATATGAATCTTGATAATTGCATAAACTATCATGATATTTGAATTTTTCATAGTTTGTTGATTGCGTTACTTTTAATTAATCTATTAAGTTATCCCTAGTTTATTATTTTGAAATTTACATAATTTTCTTCTTATTGGAAGATACTTCTCTAACATTTTTTGAGTTTGTATTCTGGTTTCTTTATTATTCTTTCTTTTAAGAGGAAAAATTATTCATATTTCTACTTAGAAAACTAAAGATTAGTTAATTCTATCAACCATATATGTAAATTCAAATGAAATATCATTATGAATTTTACATATTTTTGATTTATAAAGTACAAAATTGTTTTTGTTATGTTTTCTACTTCTAGTTTTTTAGAAAAGTATTTCGTTATTAAGTGTTAAAAGAGTTCAAGCAATATCACAATATCATCTCTTAGTTATTTTTATTACTCCCTAAAATTTATGAAATAGTTGTATGTATGGATTAACCAAAAAATTTATTCTTTTTCTCTTTCTTATTAATTCAACTTTTTCTTTTTTCCATCCCTTATTTATGATTTCTTTATCACTTAAAATTTTTAATCAGATTTTTCAATCGTAACTTTCAGAAAATTTGCAATTTCTTCAAGTCAATGTGTTGTATCATATTTAATTGTTGACTTTATTAGCTGAATTTTGTAGATTTTTCAGCTATTATAATAAATCAGTCAATTTGAATGTAATATTATCCGTTAACTTTTAATTATTATAATATAATTAGTTATAAAAGTGCTTCTAAAGAAAATTATTTTTTTTACCTTGAATTTAGTTAAAGCAAAATAAATTTTAATTTGCAATTTTATAGCAACCGATTTCTGAAATTGTTTTTGACTA	1124
scaffold51_14::Addptg000087l:373011-375225	TACAGCAAAATAATATATTTTTCTAGGTTTTAGGTAAAAGCTAAAATCTTTGAAGGCTTCTTTTCTGCAATATAACAATTTAAAATATAAAATACATTTTTAACTTTTAAAAAATCAAATTAGATAAATGCAAAAGTAGTTTTTCTTGTTCCTTTATAATTAAGCCTAATTTATACCTAATTCGATTAAGTCAATGATTGAAATAACTTGATTGTAACCTTAATTAAAGAGGGAATAAACAACTCTCTCCAGTTTAAATATTCAGTTGTTTAAATGATTAATGAAAATGTATCATCACAATTTGTACCTCCTCAAATATTAATTTGGTCATTAACTTACTTTGAATTGGGTTTAAATTTCAAAAATTGTTAAAATAAATTACAATTTTTGCTCATTTAATAATTTAAAAAAATGATTCGAATGTAAGTAGAATGTTGCAATTCAGGATCGAAGAGAGGCAGTCCCTTATAGGTCAATCTGGCCTCCTATTTAAGAGGATGATGAGATGATGGATGGAAAAGAAAGAGAGATCATATGGGCTGAAGGAACTTCTAAGAATGAGGTTGAAACAAAGTGAAATAGAGAAGTAAGTAATCGATAGTGGGACAACAGAAAACGCAATGTAAATTAATAAGGAAGGGTACATTAAATTATTACCAGATATCGGGACTAGTTCCCAGACAATAATCCTTAGGTACCAGGTCCAAATGAGGCACCGAAGTCAGATTGATTTTTTCGATGCCTTTTACAAGAATAAGAACAAATAGAGTATTTAATTAATAATATAGGACTAGTCTTAATATACTAGTATAGCCAGAGGAAGAAAGAAGTTATTGATTTCCAAGGAAAAGAAGAAAAGTCGAGATAATTCGGAGGATAGCTCTCCATATGGCGAAGCAGAGCCGATATAGCCTAAGAACTTTAAGAGGTGGACCAAATCGAGAAAATCCTAGAGATGAGTCATATGATTGTTGGAAGAAGGGACAATAACGTCCTACCAAGAGTAGCATTCCCTTAGGGGTTAACCAAGTTTGTGGAACAATATGGATTGGGAAACTATCTGAATCTTTTCATGAAATTATCATGGGAATATGTGAAGTTACCTTTAGCTCAGAATGAAGCTAACTATAACATAGAAAAGGGTAACCCTGATGACCAGAATTAAAAGACACAATATAGGGGATCTCGAATTTATTGAACTAAAGGATGATAACTTAGATAATAAAAAGGACTAGTGAATGAATGTAGTGAGGTTGTTGATGTTCTTTTTGATACATTGGAAATGGAAATATTTCTAACTCAAAAATACTGCAAGGTTAAGATGATGGTTAATAGAACGATAACTGATGAGAGTAGCTGAACTAAATTTTACAAAGTACTGACTGATCCAGACGAACAATTTAAGAAGATTGTGGAATCCTACAACCAATTCATATAACATGTAGGTATGACGAGATTTTCCATTGAGAAGCTTGCGTAATTCATAAATCTACCTAAGACACTCTTTTGGAAACATCTTCGAAATTGTGAGCATCTATAAGCTGCTATTGATCTAGCAAGACTTGCAATTAGCTATAAACATAAAAACACCAGATTATAAGAACAAATTCAATCGCATTAAGAACAACTCTAATATTGCCCAAAAATAGAAATTCACCAAAAGGTGTTATATTTTTTACTTCTTTATGAACCAATCAATCAGGCAAAGATGAATCATTAGGAAATATTCCTTGAGAGGTTTGTAGTCTAGCTGCTAAATTTTTTATAAGATTTTCAATCGACAAAATTTGTAGACTTTGTTTTCAATATCATCTTGAGAAAGTATTTGAAGATCCTTTGGGTTAAAGAATTAACATATAATGAAAAGTAGAATATAATCGGATAAATTAAAGAAGTTCATTATTTAAAAGCGAATAAATAAATAATATGTATTACAACTCTTAAGATAAAGGTGGGTAGCATACTAAAGTCTTCACCAATAAACTATATTGTCTAACTTTAAAACTCATAAATTATATAAATAACATTTATTTAAACTAGAAGTAATGAAAGAAATCGATTAGATTGAGGTAAAAATGTAAGTTCAAATATGGATTTTTTCTTATATTAATTGTACCAACACCAAGGAAAGCTCATGTAATAAGAAGAATAACAATCGCAAATTTGTTAAATTGAATCTGTTAAAAAAATTAAGAAAATCACTTGTCTTAACTG	2214
scaffold51_14::Addptg000087l:399744-401603	TATTATTAATTATTGTTAACAAAAAATAATATTTGTTTTAAATTACAAAATAAAATATCTTATATAAAAAATATATTAGAATTTTATTCAGTTTTAGCTATTTGATTTACCTTTGTTTTTTCTCAAATCTATTTTGTCAATCAATCTCTAAATTTTATTACCTGAAAAAAGATTAAAATGACCGTGAATTAGCTGACAACAACAAACATTCTACTTTTTTTGTAAACAAATCTTAAACTAAATTTGTTTGTTGTTTCTTTAGAACATCAAGATGTCCTTTCATAATTTTTGTCCTAAGTCTCAAACTCTTGGAATGTGCTTAACCAAATGGTTGGCTACGCCTACCTAAATTAGTTGAAAGGATAATTGGTTTTCAGAGTTGCAACTTCAGATGGATCCCAAAGAGAACAGGGATAGATTCATATACTTTTAAAGTTTTCAGTAGCGCTACGTATTCTTTCAGACAATGTTTCAAGGTAAAATTTCTTCTTCTTAACAGCAGGAGTATGAAACATCCTGAATTCCCATATATTATTGGTTGAGTTACGCCAAATACTATTAATTAAATGCTTACATGCGTTTCCTCTAAGAAATGAACCATAACATATTAGTAGTTATTTTTATCTTCTTTAATATTTTTTATTCAACATTTAGTTAAGTTTTTGTTTTTTTTATATTCCTTTCTTTTTTTTTTTTTTTTCTACTTTGCCCACTTAAAAGACAAAATAAGTATGGAGTAGATGATAAACCCAAATTTCTAATTTTATTCTTAGTCTATAGATTAATATCTTTAAAATAATATACTCTTAAACGTATCAAATTATAGTATTATGATTTAGAGAGAGCTAAAATATTATTTATTATCTTTGCAATGAAATATTGGAATCGTTTCCCTTATTTTCATCATTTATAGAAATAACCATTCCTTTTTCATTCTAATTTAAGATTATAGATTATATGATTTTCATTATTGAGAGTGTCATAATATAAAAGTTGAATAACTCTCATTTTCAATAAATACAACTCCTAACATAAATAAAAGATATTATTTATAAAAATCATATTAATCACAATTTTAAATAATTTGATTCTTAATCATAGAAATTTGTGTATTTATATAACAAAAATATGAACTAAATTATTTAATTGTTGAAAGTGTTAGGCACTTGATAGGTTATATATTTCAGAGACTATTGCTATTGATATCTATGTGTTAATATTGAAACAAATGTTGTTTACACTGCTGGCTATTTTAAAGAATGTCTAGTTCTAAGTCCCAGTGGAATCTTACGATTTCTCTTATTTAGATGATTTATCCTAGCTGATTATGGGTAATATTAAGGGGAATTTATTTTTGTAGTACTTTTTCGTTTGATTCTTGTAATCGTTTAAATTTATAATGAATTTTTGTAGACATTACTTCCATATAGATAACTTGTTTCTACTTCAATGCTTATATTTTCAATTAATGAATAAAAATTATTATTTAAAAAATTAAATTAAGTATTTTTCTTTGATGAATATTAATTTTTTGAAATTGTAATCAATAATTATTAGCCAAAGATAATTTTTATAAAGTCTTTTTATTTGAAAATATTGAAAGAATTTAAATTTATCAGATAATATTCTTAAGGGAAGAGCCAAATGTTTCTTATTAGATGAATTTATAGTATTAATAACCTAATCTTCAATTGCTATCATAGTGTTATATTATTGCTTAGATTATCTTGAGACTAGGTTGGTGTATTTGAAAATTTTTATATATTGTTATTTCCGTCTCTTTTTATTGAATTTTAGGAATCCTTTTTATAGATGAAAAATGGTTGTTCATTTTAATGACCAGATTTAAAGTTTATTTA	1859
scaffold51_133::Addptg000119l:115259-119383	AAATTATTCTTTTCACTATTTTGGATTTTATTTCCAAATAAAAGTTAATATGAAGCAAATGAATCAACCCAATAACTGAATTTAAGTATTTACTTCAAATAAGCTAAATTTTTACCATAAACTAATTCTTGAGGATATCAGACGGAATAATATTATATTTTATCAATACTTTAGGATAACTAGGTGAAATTAGAATTTCATTAATTCATTTTGACTTGATGATTATGACAGATTTGATTCACTTTCAAAAGAGATATTGAATAAAGAAATTTAATTTATTCCTTTTGGCTGATTTCATAATGGGTACTTGTTAAATTAATTCTCATCTCATTATTTATTATTGGACCCAATTAATATCAATGAATATGATTATTTTGTAGATGCTTAAATGTGATTCTTTAAATTTTCAAATGTTGTAACAAATCTCATGCCTTCAACTTTGTACCCTTAACTTTAATACTAATTAATTATGGATTGGTAATCTAATTATAGTAAGCTATTTTTTAATTTAATTTTTGTATTTTAGCAATACTTCCAGATAGTTTTATGATAAAAATTATTCAAAACTTAAAAAGATAGTGAAATTAATAAATCTTATTCAGTTAGAAAATATTTACACTATTTTATAGGATCTTATTAATAGATTGATTTCTTAATCTTTTTGAATTTTATTTCAATTCTACATTATATAATTAAGTACCAGTATTACATTAGACTATTAATTTGAAATATCAAATTAAATTGACATATATGATATGAAAATCTTTCTAAAGATAATTAAATTTGAACCACTTTTTAACCCTATGATCTAATTTCTTAATGGAAGAATCCTTTTACAAATTAAAACTGTTGGGATTTCATTATATTAATTCTTATATTCATTTGATAATTTAGTTATATAAAAACTTTTCATTAAGCTCTTAACTATATTGCAAATTAACAAATTTATGGATTAAATTAAATATAGGGAAATACCCTAACTGATAACAATATCAAATGGAATTTTCTCTATTAATTTATATAAGCTAATAAAATCATGCTAACCTCTACAAATTTTACTAATCGAATTATTATTTCTTATCAAAAGATAAGCAAGCAAATACAGGTATATAAACTTAAAGATGTAAATTAGAATAAGTTAGTAAAAACTCTAATTTGATTATTAAATCTAAAATACATTATAAGGATGAATTTACTTAGAACAAAGAGTCAAAAATATACTATAGAATTTAACGCTTGATGTTCCATAAACTTCTATAAAATTATAGATCATCAAATTTATTTATTAACAAGGAACATATAAACTTACTCATATTGTAGGAATAATAAATATTTAAACTTAGTTTAAATTAGCTTAATGTATAAAAATGAAAATGATAACTTAAATATTTCCAATTAAAAGTAGAAATGGTTAAAGGGGATTTTCAGTATTTGCAAATATACAAAAATAATTTACATTTATAAGTCCTTCAAAATAATTGGCTGTTCCTCCAATAAATTTCAATTCAACCAATTAAAGTTTAAAATAACCTATTTTTTTATCATAAAGAAAAAAAATTTAACAAATATTAAATTGAAATTTGTAACAATAACTCCTACTTCCTTTGATGAAATTTGAAATATTGATAGATAATTTCCATTTAACTTCTAATTTTGTTCAAGATTTAAAGTTAAAAATTAAACACTATAATCATTGTGTATATAATTTCTATTCATATTTAACAGTTCCATTATAATATTTAGCATTTGAAAGCAATTAAAATCCATATTTTTAAAAGGAGTTCTTGATTTCTTTTAATTATTAATTAATCAATAACTATAGTTTTTGTTAATCAACAAAAATAAATAAGTACGATAACTTCAATTCCAATTAGTTGTACAATTACAATTATTATTTAACTAATTAATTAAATACTTAAAGAGTGTCAAATTTAATCGAATTCCCTTATAAAATAAGTTTAAGAATTTCTTCAACCTAAGAAATTTATTTTAATTCTATTATTAAATTTTATTTAAATATATCTGATCGCCAATTAATAGTATTTATTCTTTTCATCTTATTATTGAAATTGCTTTCAGCTATGAATAATATCAAGTAAGCTTCCAAATAAAATTTTAATATTTTGGTTAAACTCTTTAAAAATAATTCTAAATCTTTTATGACCTATTCTTAATTCTTGCATATAAAAATCATTTTTATTATTCCAATCCTTTTAAAATTAAGATTTTTGAAACTAAAACAATGAGAGACCTTTTTCTTCAAATAAGCCTCTTAATATTAAAATTTAATTAAATTATTATTATAATATTTAATTTAAATTAGATTTTGTGCAACACATTCAAGTAATAAACTTCTCAATTATCTCACTTTAGATCAACATCATTGCCATAAGATCTGAATGAACTTAAAATGATTTCATTTAATCTATCAATTAATTATGACAATTCATATATTTTCTAGGTTTTTTCTCTTGATTGTTAGATTTGTTAAATTTCACTAGATCAATCTAAGCAAGATGCATATTATTTAATTTAGTGTTTATTAAACATTCATTCAAGCATAATTCTCTTTAAATTGTTTACAGATTTTAAGGAATCTAATTAGCAGGAATCTATTATATTTTATAAGAGATATCTTTTAAGTATTAACCTAAGATCTTACCATCCTCAGACAATTATCTCTAGTTTATTCAATTTATATTTACTATCAGTTTATTTTTATCAAGCAACTCTTTTTATAATTTTTATTCTTCTTTTTTCATTTACTATTAGGATGATTGAACAGAGTCAGTTAATTATTTTTTCTACTAGGAACTTTCCTTTAAAATACTTTGATTGCTCTTTTATCTAAATTAAATCAATAAATTTTACAATTCATTTAACTTGATCTACAAATCGTTAAACTTGGTCCTTAGTAACTCATAATCATCCTTTGCAGCCCTATAGTGTTCTTAGAATTCATCTTTTTCTCTAAATGCTTAATTAGATGCCTCTATTAATTTTTCATTTTTCTTTATAAGATCCTTGAGCTAATCTTATTGTATATTAAATTACTTCTTGATCTTTAACTGTTAAAGTTTTTTGCAAGATTTACAAATTCAGATCAGATTCAGATATTTAATTATTGAGTAATTTAAGTTCTAATTCTAGACTATTAATCCTAGAGGTTTATTTTGTGATAGTTTGATTTTTTATCTTCAATTCATCAATTTAGAATTAGATCATTTTTTAAGAATTATATGAGGTTTAAGTATAATCAGATTCTAGTTTTTAAGTGCTACTGGATGGTTGAATCATAAACTCACTTTTCTTAATGTTGGATTAAGGTGTTGCGAACATTTCATAATTAGGCAAGGTTAATTTTTCTCCAATTAATTTTTACATCTTATTGATTTATTTACCTAAGGTTTCTATAGAATTTCTATGTTTATTGTTTTTGAGCTCATCTACAGTATTAGACTTTTTTTACGAATGTATAGGTTATTACTCGGTTTAGTTTTAATTAAATGAATAGATTTCTTCAAGAAGTACAATTAAATAGAGTTTTGAGCATAACTATAAATAAATAAGATACTTAAGAAGTAAGAGATCAGTACAACTATAGAAATCAAAGAATTAGTAATCTTAACCAAAATATTTCATTTTGGCTATTGTGGATGTACTAATGTTCTGATCATTCTCTTTAGCAAACTTAAAGTTCATTAATTTATCTTCAACTCTAAGCATAATTTATTAAGAATTCTTATTAATCACAGAGAGCTGAGAATTTTACAATTATTTGACTGAAGTACTGGACTCTTAGTAATAATTTTGTAAATTGCTGCATGATCTATTCTTATCTATCTGTTATTTTTTACAGCAAAATAGTTTGGTTTAAATACTTTAATAATTAGAATTAATAAAATCACTATAATTCCATTTGTGTCATTATGGAAAGATAATAACAAATCATCTATAGTTAAATTATATGAATCAATCATGCTATTTCTCCTTGTTGGGATCTTGACTTCGCATGTTTTCATATGAATATTGGAAGTATTCTTTAAGAGTTTGTTGACATATTAATTGAAGTAATCATCTTTAGAATATTGAGAGGGTTGCATTAATTTATTGCTAAATAAAAG	4124
scaffold51_133::Addptg000119l:157478-158806	TATTATAAAATAAAAAAAACAATGTTTTTCTAAAATAAAAATAAATTATATTCTAGATTTTAATCATTATTATCCGAAATTAAAAGAATTAATTTAATTAATTTATTCTAAAGAAGTTCTAACATTTAATAAAGTTATCTTTTGCATAAAAAAGAATATTATAATTTATCCGATATTGAGATCTTTTTTGATCTGAATGTTATAGTATTATATCATCAAAATTAGCAGCAGTAAATATTGTATTAAAAACAGACTAATTACAAAATTGTTCCATACCCACTTTATTTATGAAGTTTTGTCTTTTTATTTTTTATCATTCCTAAATTTCAAATTCAATAAAGAGTGCCAATCCTAAAAACATTCAACCTCAATGCCTTAAGTAGCAACACAGAAATTATGAAAAATCACTTTTACTTTAAAATATATGATAAAATAAGCTACTTTGATTGAGAATCTTTATAGGTATAAAATTTAAAATCTGCCATATTAATAATAATAATAATAATAATAATAATGTTTAATGTTTATGAATGAAAACCCAAATCATTCTCCTGTTTTCTCCTCTTAGGCGGAGCTTTTTGAGGACCATTACCCTTTGCGGTAGTGATTTACTTAGCCTTATGGCTTTGGACGAATTATTTCTCCTAAGATTCTTTCTCAATCATCTCAGATAAATTCTGACTTACTCCAGATAAGAGTACTTTGTCCTGTTTTGGCTACTTAAGATGGTCAGTCTTAAGTTATCAGAGGCTCCTTCAGGTACTTACTGGTTATGGACCTGGTACATGTGAGTCCTATATGATCTGATGTTCTTATATTCCCGCAACATCGACCATATATTAAGGTTGTGTAGAAGAAGACTATGAATCAAGATTATCTACTCTTTCCTTATCCCCTTATTATACCTTGTTAGCTGAGCCATTGTATTCGGTCTGCTTCAATAAGGGTCCCTTCCCTAAGTCTCTAACTTAGGTTTCATCCCTTGTGCTTCTCTAAAAGGCTCAGATTATCTTTCTACTTGTTGGTATACTGACTTTATCCTTTTAAATTTATTTATTTTTCCCGTGTATCTTTCTGGATTTTTCGAATTCCTATTATTTTTCCTTAGATATAAATCAAGACTGATGATCAATTTGTTTTAAACATTTTGTTTCATTTTTCTAAGCCTCTAATATTTTGTTCTTATAGAATCTATCCGTAATTACTTATATAAATAAATTAAATCCTATGCTTACTTAGTCGTAACCTATATTTTGAGTATTTATGAATTGAAAAAATTTAGGGTATCTCTGATTATATTAATACTGTTTTCTAGAAGAAAATTATAA	1328
scaffold51_15::ptg000068l:601762-606497	TATACTAAATGAAATATTATTAATTTTTGATCAAAATTATATATCTCTAGTTTCATCTGACATTTTAGAATTGATTTATTTTATGACGGATTAAAATATTGATTAAATAAAAGTTAAGTGCAAAAAATAATAAATCAATGTGGCAATCTATGAAAAATGCTAATTTTATTTTTGAAATTTATTAGCTAAAAATATTTTAACACTTAACATAATAACATAAGGTTTCAAAATTATAATCAAAAAAGTTACTAAATTCTTGTTTTGACATAAAGACTTAAATTCCTTATAGTTTCAACTATTTTTTAAAGTTATCTTAGATCATCTATCATTTGCTTTATTTAAAAAAGGAATTAAATTGCATAAACATATAATCACATAAAATATTATAATTATAATCTTTTATTCTTCGTGATTTAAGATTCAGGAAAAAGAATAGGAATTAGGAAAATCCAAAAAGATACACGAGAAACTAACTTCTAATAAATAGGATGATTACAGTGCAAAAATAAAAGAAAAAAATAATCTGAAAACTTTAGGGAGTCACAAAACGGATAAAATTTAATTTGAGACCTAGGGGAAGTAGAGATCATACAGGAATTCAGCTTAAACAATTTGGAAAATTAAAGTAAAAAGATAAGAGTACACCGAAAATGCCTTCCCCGTACAACACTTTTTCATTGATCTATATTCTAAAGTAATAAAAGAACGATAGATCATCTACAACTCACTTTTATCAAGTCCTTTATAATAAGTTATATTAGGCTCTTCTCATGACTTAAATTGGAAACTTTATGTAAGAATTGTGCCCCTAAAACCAAATCCATCTACTAATTTTGACCAACTTGAGCACTCAAGATCGGACTCAGAACAAGTACCACATCTGGACCAAATCAGATACAATCTAAAATGATCGAGGAATTTCCTTAAGACTTGTGCATCACCGAAAGACCTAAAAGACTGTCGCCATTAAATGTAGTTCCAATCCAATACACCTAAGGGAAGAATAATGACCTAGCAATTTCAAACAAACAAAAAAACAGTCGATCTCCAAAAGCCTGAGAAATTTATTGCTACAAAGGAAGATAGTCCTCAAATAAGTTTGTAAGAGACAAGAAGAACTATCTTAGAAGACTCACCAAACTATAATTAAGCGCAGCGAAAAGGCCCAAGCGATCGATCAGGCAGAATAGTTATTTGCATTCACAAATGCTTTGAAAATTGAGACTTAACTTAACTTAGCATTTTGACCTCCATCGGTTTGGTTTCAGAGTAGATATTTCTTAACTTGATAATTAGTTTTTGAATATTACAAAGTTCAACTTTTACTTCCACCAAGGTACAGATTTAGAAAGAGGCGAACCATTTGGATTTATACATCTAGAATGTCAAAACAAGGTCAATATTCCATTAAAGAATAAATAGAGAAGATCCAGAATCTGGATTTTAGCAAAGCTTAAAAGAATCAATGCTTTACTAGAAAGATTTGAGGCAATAGCTCAGGAATAGATCCTTTAAATCAACAAAAAGAAATCAACAGTATTCTTAATTAAAAATCACCAAAACTGAAAGACCCTTAGAATCATGGCTTTAAATTGCAGAGAATGTGTGTATATCTGGGAATTAACATAAGCAGCAAAGGACAATTGAAAGTTAACTTTAAAAAACTGAAGGTAGAGACAAAAGATTAGCAACCAAGCCTTGAAACTTGGAATTTCAAGATGATAAAGCTCACTTTGTGTGAAAAGACTCCTAATGAAATAGTTCGGATGCTTATGAAATCGAAAGAAGTCTAACATACCGATCAGATTAGAAACATATTCGCAATTAATAAAACTTTTATGAAAATCATGGGACCCTTACAATGACAAAACATTTTTATGACCATGTGTAATCTCAAAAGAATGTTTTTTGGCATTTTTGTTTATGAGAGATATTAAAGGAAAATTGCTAAGGTGAAAAAAAATATATGAATATAAAACTATCATGGTTTAAAAAATCATGATGGAAAATTTTGATTTGATTAATTTGCTTTTTTCCTTTCCCTCTGGAATGAATATATAAAAATAATACTAAATGAATAATCCCATCATATAACAGCCCTTTAATTTTGCAAAAGAGATTAGGCTTTCTTTCCTTAATCACATTGTCCTCTTCTGATTGTTATCTTCATTTACTTCAAATTAATTTTCATCTTACGATCACTCTTATTCCTCCTAGGTGAACTTACCTGCTTCTATTGCGCTCTATATCTTTTGTTCATATCTTCTACGTTGCCAAACTGCTTTATTACTCATATCAGAAGAATTTCAAATAATGCTAGCACTTTTTCAAAGCTGACTTTATTGCTTAGTCTCCAATCAATTAAACTATTGCTAAATAGGTTTAGATTGTGGTTGGAGCATCTAGACTAATTCACAATCCTAACTTATCTGCTGGGCTTATGAGGGGAAGCATAAGAAGAAAAGATTTTCTCTCTCAGCAATTTTCTACCTCAATACCCAGTTAATGGCTGGCCGATCTTCTAGGGTTTATTCAATACCTTCTACAACATCCTGGATGATCTATGTGAGTTTAAGGAACAAAATATCTTTGAGTTTGGTGCGGGCAAAAGGATAAAGAACATCCTCCACACTATCAAGAGGTATTTATCTAAAATAGGCCTAAATACCTGGTCATCTAAGTAACTTTTGTTTTTGTATGAGACTAGGGGAAAAAATAGGAATTCAGAACTTCTAAAAAGGTACGCAGGAATTATGACTAATAATCAAAGTATAAATTCAGTACACAAATAAAAAGAAGAGATAAATTGATAAGATTAGGGATGCACAAGGGTTGAAGCCAAAATTATAGACTTTATAGTAACCCTTCAGTAGTCAACCAATTACTTCTCAGCCCAATCTTGGTAATAATAAATGGAATAAGAAAGACAAGAGATTGCCAGTGAGCAACTCCAAGAGTCCTTCTCCAACACAGCTTTGCTATGTGATCAATGTATAAGGCTCTAAAAAAACATTCGATCATATAGAACTCACATGTACCAGGACCACAGTAAGTAAGTTCTAGATGCTTCTCCAAATTGCTTTTCTGTAAACCATTTGCCAGAATTGTGCCCTTGAAGTCTGACCAACTTAGATTGCCAAGACAGGAGGTCCACATTCAATCGTTAGGACCAAGTCAGAGAGACTCTGAAATGATTGAGGATTGACTATTGAGGAAACACCTTTGAGAAACATTGACCACGGCAGAAAGGCTATTCCTCATTTTACTAGTCCTGCTGATTCATATTAAATTAACTTAGACTCATTAATATTATTATTAGTAATTTGAATTAACTCATGACTTGGAAAAATTCGAGAAAATTTATGAACCCTTTGGAGTAGAGACAACCTTTGTAACATAGGCAAAACTATTTAACATCCAAGAGGCTGGTAGAAGTTTACCTCCAAATTTCATGGCCAAAATTATAGGCCTATAATTAATGAATTAAGAAATGCAATCTATTCTTTAGCTTCATTTATTGTGTTAACCTTGAATAATGTCTAGTCTTCAATCAATATATGATGAAAGTTCTGATCATTTCTTAGTAGTAGCAGCAATTGAAATATCTAGAGTGTGGAGCAATAAAAAAATAATTGAATGCAATCTTAATGTATATAAAGTATTTATGGATGTGAATTACTAAAGATGTAAGATTTAAGATTTAATTAGCTTCTTCAAATAATATTACAAAACCTGGTTTTCATTTAGAAGATATTAATTAAGGATAGTATAAAAATGAAAAGGGCGAGTGAGGTATAGATAGAAAAGAAATTTTTTAGTTGGAAGAATTATTTGAGTAGAATTCTTCAATTGATGCATCGAAAATTAAATTCAGACCTTAAAATAGCCTTGATAGAAAATTTAGTTGTTTAATGGACAAAAAAGGGATAATGTAGATATAGGAATTTTGAAGGTTATGGATCTTTTACTATTTTATACATAATATTTTGTTTAATTCGTGAAGTTGCCAAAATTAATGCTTAATCTAAATTATAAATGGTGGGGAAGAGATGATTTATATATTTATGAACCAAATTAAAAGGCCGTTCTATTGCTAATTTCAAAAAGTCTTCTTATACTCATAAATTCTCCATTTATAGTAAAGAATATTAATTTAGTAAAAATAATGCTGATTTATTTATGTACTTTTTTGATTATTTTAATAATTAAAATCTTTTATTAAATTAATTTCTATATTTAAAATCTCATTTATTTTAAATATTTTACAAAGTTAATTCAACAATTGTTTATGAAATAATTTACTTCTATTTTATGTTGATTCATATTATTAAAGGCCAAAAAACTTGTGCAACCTTCGATATTAGGACTTGTCTATTGATTACTTTCAGCAATTTAAGAACGAAAGTTACTTCATTCTTTTAGGAGAAAATGTTAAAATTGCAAAAATATTAAAAAAATTTGAGTGTACTAAAATTACTACTTTCTAAATCTCCAAACGAAACCTATCAGAATGAATTAAGTTTAAGGGCTATCTCGAAATGGGGTTTAAGTAGAAATAAAATTCAAATTTTATATTGAGAATAATACTTATGATAAAACAATTAATATTTTTAATTTTCTCATCCTTTTATAAAATTCACATATATAGTTTTATCAATATTATAAAAAAATTACATATCAAATTATATATTCATAATATATTCCCCTTTAATATTTTTTTTTTTTGAAAGAAGCA	4735
scaffold51_15::ptg000068l:626244-629960	TATTGTCAAAAGAATAATTTTCTTAAAGAGTTATAGATAAAATGACAAAAAAGCTGTAATAAAAGTTTTAAAGAAAATCCATTAGCCTTCCCTTCTGCTATAGAATTTAGCTATTAAATAATAATATGATTTTTTTTTTAAATATTTAAACAATTGTGAATTTAAAATAAGTTCAAGGTGGGACCTTTGCTTATCATTAAGACGGCCATATCTGAAAGATGAGAATAGTTATATATCATTAAATTCATTAAGTTTCAATTTGTTAGATCTATTGGTTAATTTAATTCCATTTTTTTTTTTTTTCTTTATTCAGTTGTTTTTATTAATAATTTTTTATGGATTTGTATGATTAATGATGATGATTTCATGCTTTAGTTTATCTAATATACTTCCATTCATCCTCTGAAATATTTGTCTTTACACCAGCTCGTTAGACAAGGCATTGCCTCTTATAATTTGAAGTATAGATGATCATTAAGTATATGCTAGTCGGTACATCCTATGTTTATTCTGAGCAATTTGTCAAGGAAATTTAAATAATAACAAAAATTTGTGTTGTATAGTATTTAAAATACTTTGCTCTTATTGCTCATTTAGTTTATTTTAAGCCTTTACTTGCCTACTTTTTAATGTCATAATTAACTGATTTTGAATTGATAGAGAGTATATTTTCAGTAATGCTTTCAATTATTGATTGTAAATTCGATTAGGGTTCGATTTGGGCGTCTAAAATAATTTCAATATATTTTTGACTTGGTTTTAAATGTTTGAATTTAGATTTGTTCTATATTTGCTGCTAAAGTTGGTCAGGCTTTGTGGAGTGGATAGGTTTGAAGGGCACAGCTCTGACATGCAAATGAGAGCTTTACCCACAGTCGCTTCTCTAAAAATCTCAGTCTCCCTTTACTTTTTGTTAGTGTATTGAAAAATCTTTAAATTCTAGGTGATTTTCCTGAATTCTTTTTTTTTCTTTAAACTCCATCCAAGACTAGAGCTATTGATGTTACCAGGTAATTAGGCCCATCCTAGTTAAATACCTCTTTAGTATTCGAAGTATATCCTTGAGTCTCTTTACAACTTCACACTCATGGTCATTCGTTGCATTAAATTCACACAAGTAGTCTAGGGCAACGTTTAAGGTCTAAACAAGCCCTAGAAGATTGACCAGCCATTAGCTAGATACTCAAGTAGAAAATATGCTGTAGGAGGACTTAGATGTGCTCTTTGAAGAGTTTATCCTGAATAACAAAATAAAGGATAAAAAATAATAATAATAATATTAATGATAGTAATACTAATAATATTAATTATTATTATTATGAAGGAAGAAATAGACAAAGAGCAGATCTAAGCCCTTTCAGCAAATTTCCTTCCTAAATATCCAGTCTTCTGCTGGCCAATCTTTTAGGGCTTATCTAATACATTCTACAATGCCAAAAACGACTTGTATAAGTTTAAAGCACCAAATGCTCTTGATTGCAGAGTAGAAAAGAGAGTTAAGGACAATCTACAAACACTAAAGAATTACTTTTCTAAGTTGGGCCTGATTACCTGAGTAACTTTAGTCTTGGTTTGAGCCTCGGGAAAAAAAATAGGAATTCAGAAAATTCAACATCTATCCTGGAAATATGATGAAACCTTAGAAGGATAAATTCAATCCACAAACAAGAAACGAAGAAAAACTTAGACTTTTAGAGCGTCGGAGGTGAAATCTAAATTGAGACTTAGCAAAAGTAACTCAAGAAAGGCAGTATTCCAATAGTAACTCAGCCCTCTTTATGGAATAATTAGGGGAAAACGAAAGATAAGGAAAGGTCGCTCAGCGTTCTCAAGAACCCTTTTCCATAACAGCCTCTTTATGTAGTCATTGTCTTAGGCAATATAAAAAAATGTGATCATATTGAACTCACATTAACCAGGTTCACCTGAAGTAAGTTCCTGAAAGATCCTCTCATACGTTTCTTGGATAACCTTTAGTAGGAGCTCCACCTCTTAGACCAAACCTAGCTATCAAGTCTCACCAACTTCGATAGCCAGGACAGGACATTCTCCAGATTCCTTCAGAGATTCTGAGATGATTGAGGAGACACTTTAGGGCAATATTGCCAAGTCCTAAAGGCAAATAGCACTGTTCGTGCTCTGAATCAACTTAAGGAGGAAAGGATGAAAGGAAAATGATTAGTTTCATTTTCTATAAAAATTATTATTATTATTATAATTATTATTATAATTATTATTATTATTATTATTATTATTAATTATTTTATTAAAAAATTAAATATGGCTGAAAAAAAAAACACCATAAAAGAACCTCTTCAAGTGGCACCAATATGGAACAGTCTCTTGATTAATCTCATTCGAAGTTTTTAGAGCACTCTGTAATTGCTAGGCCTTTATAATGACTTCCAAGTTCAAAGGTCATTAAAAATTTTCATCAGAATTCTCAGACAGAGGAACACTGAAACAGGGAAAATACTCTACACTGATACAGAGGAGAGAGTATATAAATAGAAACTCTAATTTCGGAAGTAATTCTAGGACTTTGGATCTTCGAAAATTCTTAGTCAATGTTTTCCTGAGGTTAGAGTAAAAGAATCTATTGTATTACTCCCCCAAAGTAAATAAATAAAATCAGAGAGTAACGCCTAAATTGTGAGAATTGAGACTTTGGATGAAGGATGTAAAAATCAGATTGAAAGCCTGCTTAGCATTAAGAGAGAGAAGATGAGGGAAGTGAAAAGGAAAGAGAGACTGGAAGAAACCTTTAAAGAGAAAAGACAAATAGATTAAACAAAGATTAATCTATTCATGAATAAGAAAGGAAAAATCTCCTATTAACAATTCAGGAAGGAATAATTTGACAATGTTTCCTAGCAAATGAAAGGAAAAAGTCAAGGTGAGATAACAAGGGCCCTAATAGGACTGTATGAAGATTATCTCCAACAGAGTTGACTGTGATCATATAATTATTCATGAACCCACAGGGGGAAATAATAATAATAATAATAATAATAATAATAATATTATTATTATTATTATTATTATTATTATTATTATTATTATTATTATTATTATTATTATTATTATTATTATTATTATTATTATTATTATTATTATTATTATTATTGTTATTAACTATCGAATACTATCTAATAATAAATTTTCAATTTGAATATTAACTTTCATTACCTCTATTTTAATTATTATCTCTAAGATTAAATAGTATTTCAAACCATGATATTTTTTGAATGGTAATTCATAATATATTAGAGGATAAGTTACACAGGAATTTGATACAGTTTAGAGGTTTAATTTGAATAAAAGTGGGTATTTGTCCCATCTTTTTAATTAGTACGCTTTTTCAGTTAAGATCTAAAGCTGTGGAGTTAATAAGTAAGAAAGTAAGCAGAATTGCTCATTATAATAGTTAATCAATTAAACTATAAAATGAGTGTGGTGTTGGGCTAGGAATGCTTTTGGATTGATGATGCAATTCTGTTAAAGCCTTTATAACAGCCAATCTTCAAAAGTATTCATTGGCAATAATTAAATATTTCCATAAATAATCAGTTATAGTTCTTTTGGTATCTACTTCATAAAACTTAAATTTTTATTAATAAGTTAGTTTGAAATTTCATAGAATTATTAGTATTATTTTGATTTATGAACTAATATGAAGCGATCAGAGAAATTTAAAAATTATTTTGCTGCTTCAT	3716
scaffold51_56::ptg000002l:248137-249259	TAAAATATTGAATAATAAATGCCAAATAAAGAAGAATAATAAATTAACGAAGATTTGAATGCAAAATCTAAATAATAATCTGGATAAAAAATACCTAATACAGCTTTATAATAGAGTTAGGAACATGTGAATTCAAAAACTATTTAAAATATTGAATAATAAATGCCAAATAAAGAAGAATAATAAATTAACGAAGATTTGAATGCAAAATCTAAATAATAATCTGGATAAAAAATACCTATTACAGCACTATAATAAGGAGATGTGGATTCAAAAACTAAATAAAATATTGAATAATAAATGCCAAATAAAGAAGAATAATAAATTAACGAAGATTTGAATGCAAAATCTAAATAATAATCTGGATAAAAAATACCTATTACAGCACTATAATAAGGAGATGTGGATTCAAAAACTAAATAAAATATTGAATAATAAATGCCAAATAAAGAAGAATAATAAATTAACGAAGATTTGAATGCAAAATCTAAATAATAATCTGGATAAAAAATACCTAATACAGCTTTATAATAGAGTTAGGAACATGTGAATTCAAAAACTATTTAAAATATTGAATAATAAATGCCAAATAAAGAAGAATAATAAATTAACGAAGATTTGAATGCAAAATCTAAATAATAATCTGGATAAAAAATACCTATTACAGCACTATAATAAGGAGATGTGGATTCAAAAACTAAATAAAATATTGAATAATAAATGCCAAATAAAGAAGAATAATAAATTAACGAAGATTTGAATGCAAAATCTAAATAATAATCTGGATAAAAAATACCTATTACAGCACTATAATAAGGAGATGTGGATTCAAAAACTAAATAAAATATTGAATAATAAATGCCAAATAAAGAAGAATAATAAATTAACGAAGATTTGAATGCAAAATCTAAATAATAATCTGGATAAAAAATACCTAATACAGCTTTATAATAGAGTTAGGAACATGTGAATTCAAAAACTATTTAAAATATTGAATAATAAATGCCAAATAAAGAAGAATAATAAATTAACGAAGATTTGAATGCAAAATCTAAATAATAATCTGGATAAAAAATACCTATTACAGCACTATAATAAGGAGATGTGGATTCAAAAACTAAA	1122
scaffold51_56::ptg000002l:250442-253733	TACAGTAAGAAAAATTCAATGTTATAAATCATAATAATAATAATTGTAATTGTAATAAAATGAAACCCACTCATTTCCCTGTTTTTCTCCCCTTAGGTTGATCAATTTAAAGACCACTACCCTTTCGAGCATTGGGTTAAGCCTTACGGCTTTGGACAACTTATTCCTAAGGTTCCTCCTCAATCATCTCAGACATTTTCTGACTAGAGTCAGATGAGAGTACTTTATCCTGTCTTGGCTATTTAAGATGGTCAATCTTATTAGAAGGGTTTGCTTTACAAGGTACCGCTCTAATAAAAGGTTTACCTTTCAAAGAATGAGAGGAACCTTCAGGGACTTTTTTCTGATGAACCTGATACATATGAGTCCTATATGATCTGATGTTTTTATATTCCTTCTAACATCGACCACACACTAGAGGCAGTGTATGAGAAGCATCTATCGGGTACTCTGTAGAATTGCCCTAAGCTTTCTTCAACCTTGCTTTATTCCCTTACTGGGCTGACTTACTTGGACCACTGCAACGTTACACGGACTAAGTCTCTAACTTAGGTTTAATTCCGGGCGTAACCCTCAAGTCGTCAGTTTACCTTTTCTTCTTATTTGTGTACTGCTTTTATCCTTATTATACTTTGTCTCTAGATTTTAATTTTTTCCCGAGTATCTTTTCGGATTTTCCTAATTCCTAAAATTTTTCCCGAGTTGTAAACCAAGACTAAATTTCCTCAGGAGACCAGGTAATTAGGCCTATCTTTGCCAGATACCTCTTGAGTTATCTAAGAATATCTCTCATCTTTTTCCCAACTCCGCAGGCAAGGACATTTACGCATTGAACTCGCATAAGTCATCAAGAGCAGTGTAGAAGGTGTCAAATAAGCCCTTGAATAACGGCCAACCATTTTCTGGGTATACAGGAAAGAAATAACCTTCAGAAACCTAGGAGTTTTCCTCGTCAATTTTCCCCTGCATCAAATAATTAAAAGATAAAAATAATATTATAATAATAATAATAATAATAATAATAATAATAATAATAATAATAATAATAATAATAATAATAATAATAATAGTAATAATATATTTATTTATTTTTTTTTTATATAAATTGAAAAACCAAATCATTTACAGACTCCGCTTCCCCTTAGGTGGATCCTGGACAGTAACAATTGCCTTCCGGCGATAGACAACATTGCCCTAAGGTGTTTCCTCAATCATTCAGAGTTTTTCTAACTTGGTCCTAATGATTGATTATGGGATTAGTCCTGTCTTTGTTACATAATACAGCCAGTCTTAGTAGATGGGTTTGCTTTTAAGGGCACAGCCCCTAACAATGGATTTACCTGTCAATGAATGAGAGGAGCCTTCTGGAACTTTCTTCATGTGGACCTAGTACATGTGAGTTCTGCACGACCTAATGTTCTTGTATTACTTTCGATATCGGACACACAATAGAGGGTGTGAAGGAGAAGAATTCTTAGGAGCCACTGAGTGCTATCCCTTACCATTCTTTTTTCCCTCCTTATTCCCTTACAAGGGCTGAGTTACATGTGATAACTTGTCAACCTAGTGGGCATGCTAAGCCTCAAAATTAGGCCTAAACCTGCAGGCTTCTCTACCAGTCTCAGTCTATTTTTCTTTTTGTTCGTGTACTGATTTTATACTTTGAATTCTTTGTCTTTTCTCCCGCGTATCTTATAGAATTTTCTTAATTCCTAATCTTTTTCCCTACTGCTCTAACCAGGACTTGAGCTGTTCAGGTGACCAGGTAATTAGTCCCATCCTAGAAAGGTATCGCTTAAGAGTACAGAGTATATCTTTGACTTTCTTACCAACTCCACACTCTTGTACATTTGGTGATTTAAATTCACACAAATCATCTAGGGCTTCATAGAAGGATTTGAAAAGACCCTAGAAGATTGGCCAGCCTTTGCCCGGGTACTCAGGAAGGAAATAAGCTGTAAGAGGATTTTAAAAATTCTTCGTTGATTTTCTTCTGCATCTACAAATAAAAGTAATAGTAATAATAATAATAATAATTTATTTTAATGAAAACCAAAAATTCACTTTCCTGCTTTTCTCCCCTCAGGTGGATAAAGTTAAGGACCTCGACCCTTTTGAAGTGGTAGTTTGTTTAGCCTTCCGGCGTTGGACAATTATTTCATTAGGCTCTTCCTCTATTATCTCAGATAGTATCTAACTTGGTCCTGATGAGAATACTTCACCTTGTCCTGGCTACTAAAGCTTGTCATGCTTTGCAGAAGGAATTAGTATTAAGGGCACAGCTCTAACAATAGGTCTTCCTGACAATTTATGTGAGAAACCTTCCGGAACTAACTTCTGGTACATGTGAGTTCTATATGACCTAATGTTCTTGTATTATTTCCGACATTGGTCACATACTAAAGGCTGCTTAGTAGAAGAGTTTGTAAGTTGTCTATTATCATCATCCTTATCTTTCTTTTGTCCCTGATTATTTCCTTTTTTGGGCTGAATCCTTTGTGGAATTCTACCATGATTAGTATGGAGTTCCTCTTGTCTTGGCTACTAAAGTTGGTTAGTCTTTGCAGAAGATTTTGGTGTGAGGAGCATTACTTTTGAAAATGAAGAGTTATGAATCGAACAGATTTATAATGCACGTTAAAAGTAAAAAATTCGTTTTCCTATTGATTTACAGTTTCGTGTAAAATTTGATTTTTGGCTGGATCTTTCTGCCTTCTAAGGTTCCTCTTCTGCATTTTGTAGTTCACTTATTCTACTGTTTAAAAATCAGTGTTTCATAGCTGATATAAATTAAGACAATACAATCAATGGAAATTTTTTGGGAACCTGCATTATTATTTCAAGCTCTAAGTTTATAATTGCTATTAAAACATCTTGATATTTATAAGTAGGGATAGAGGGGATTATCTTTGTGAAGTGGGATAGTGTATAAACTTACGATAATGAATTACCAGCTAAATTGTTTAGATTACCAAGCAAGTTTTTTTGTTAGAAAATTAGCCAAGAATTTGTAAATTTTTTAGTTAAGAATATTTTTATCATATAATTAAAGTAATACCAAGTTTTCATTCATTTTAATTCTTAAGTGATTTTTGATCAAAAACTGTTTCAGATTTCTTCTTATTGATCATTAAATAAACACTTTCGCATTAAGGAACCCTTTTCGCGAAAATATACAGGATTATTATTTAATTGGTGTAAGTAATGCAGATTTATAAGCAATGCTTAAGGGAAACCAACTTTTGCTTATTTAGAATGGCTTAATCTTCTAATATTTAATTAATATTACTG	3291
scaffold51_56::ptg000002l:271872-273796	TATTGTCAACGTATAAAGTTAAATGTTTTTTCAAGCAATGAATAATTGCTAATTGGTTAATTGATACCTATATGAACATTCCGATAATTCATAATTTAACACATAAAATGCCTTTTATATATATTTATGGAAGTGATCCATCGATTTATCTTTCAATCTTTTATTCATTCTAAGCATAAAAGAAATTTTGAATTTTGTTACATAAACTCATTTGCAATATACTGCTATTATTATTAGCCATTCTTTTTAATTAACTCCAAACTCGTTCAATTGGATTGAATCCAGGACAATATACCGGTAAAAATAAGCGATAACACTACTTAAAATGTCTTTAATAAATTTGCTCTAATGTATTGGACTATTATCTAACACTATTTCAAATCTTATTGTTTATAAAATTATCGAGCTTATTTTATTATTTATTATAGATGAAACAAATAAAAATGAGAATTCAATTCTCAATTATTAGTTGGTCGGCTACGAATCCTTAAGTGCCAATTCCTCCCAATGCACTTATTCTAATATCCCTTTTGGAATAAATCTAGGTTTTCTTTAACTTTTTAACCACCATTATTTTATTGATTTATGTGAATGAACAAAGGAGGTTTTCATCAAGAAATATAAATTATGTTTCAAATGAGCTTAAGCTTAAGTAGCCAAGAGTGTATTAATATTAATTTTGGATAGAAAATTAATCTTATTATTTTCTATTACTTTTTGTCGTTTATTGATATGAGGCGCAATATTTCTACATAATAATTTAGAATTACTTCAAAGGTAATGCTGATGAATTCTTCTGAATTTTTGAAAAATTTCAGAATATATATTCTAACTTTAGATTAATTCTTCTGAACTCTTTTACTTGATATAATTTAATCCAATTGATGTGAGTTCTATTTACATTAAATTAATTTGATTCATGAGTCTAATCATCCAAATGTTTTTTAAAGAATATATATTGATTGATTTAGATTCAATTCACCAGCAATAGCCTTTATTGAATATCCATGAGCTTCAAATATTTTTACAGTATGCTTAATATTTTAGACTAATGGAAAAATCTATTTCTCTTTTATAAACCATCTTTCTATTCGTTCTAAATCGTTTTATTTTTTCTTCTTTGTTAAGCATTTTTCAATAAATAGATAATAGTTTTTATTTCAACTTTATATAATTATGATTTTGTTATTTAGAGAAACCTGAAAATTCAGATTACTACTATAAAAAAGGGGGAGCATGTACTTTATTGTTGAAGGAATCATAATTATTATAGAGATAATGAATAGATTTGAAGAAGTATTAGAAAATTTAGATTTTTCTATTTAGTAAAATTCTGAGATTTCAGACTAATTTTATAATAAAGGTAATTTAATTTCATATCCTTGCTTAGCATATACTTTATTGTGGAAGGAATCATATGATTATTATTGTGAAAATGAAGAGATTTGAAGATGCATTAAACAATTATGATTCAGCTATTCAATATAATCCTGAAAATTCATTTTATTATAATAAAAAAACTATATTGATCTTAGGTATTTATAAGATATTACTTTATTTTAGTTGAAATATAACAATATAAATAAAACAGATGAATAGGTTTGAAGAAGCATTAGATTATTATGAATCACCTATTTAATCAAATCCTAAGAATTTAGACTACCATTATAACAAAGGTTAATTTACTCTGATTATTTTCTATTAGCTATAACATTATTTTTAATTTTTCACACAATTTAGTTTAAAATGAATCGAGAAGAAGAGGCATTGAAATCCTATAATTCAGGTATTTACAATAACTTCGAAAAATTTAGATTACAAGCAAAATAAAATCGAACAAATGTTTTTTGAAACTAATTGATTTAATTTCAAAAACATAATCCAGCAAATTTTATATATTTAATTATTTTCTTCAAAAGTACAA	1924
scaffold51_56::ptg000002l:301141-302536	TAGAATTTCTGATTGTATAAACTTTACTTATATTATCAAAGAAAAAATTTTATTTATTATTTCTAATTTATTCTACTGTCAAATGATAAAGAGTATATAAATTATTGAATTTATTTTTATCCATATAATATATTTTTTATAACTATTCCATAATTTTTCTTTAAGATTAAACTATGGAGTGTTTGGTGGTAGAAATAATTATACGACTCCTTATTGGATTTTATTTTTTTACTTTTTTGATCAGTACTACGATAACGAAGTTATTATTCTGGTAATACTATTTTAAAGCCTTTATTAAGTCTAATAGCTCCCAAAATTCCAATGTTTCCCACTTAATTTTAGGTTACTGTAAAATTCTACTTTCTTTATATCGAACAACATATAATTAGCTGATTTGTTTCTAATCTTTAAATAATAATAAATGATCAAACGTATTACAATAGTTTAGTCTTATTTTTTCTCTATAATTTTATTTAGGGTTTTTTACTTTTTATGTTTCCTTTCCCCAACTTATCAGTGAGTTCTTTTATAATTTGATTTATTTTTTGCGACAAAAGGAGGCATCCAAAGATTTTAGGAGTCTGATTATTATTCATTAAAAATACTATAAAGCAATTTAATCTGAATCAAAAATAAAATTCACTTCCTTTGTTTTTAAAGCAAGTGGCTACTTTTTATTTGGAAGTTTTTAAAGGTTGAATCTTAAGTTGATTTTTTTGTAAAGTGCATGCTTTCTCTATCTCATAAAACAAGATTATTTTACTAATCCTAGTACCACATTTAATAGTATTCACAGGTCACTACTGAAGAGGTAAGTTCAGGTTTATTGTAAATTTTTAGAGCTGATGCGGAGTGAATTGCTTCTATTTCTCCAACAACATATTTGCTTCTTCGAATATATTGATTTAGAAAATAATATGTATTATGAAGGCTTATATATATAAAATCGTAAATAATCACAAAAACTAAGGGTCTAATAAATGCCATTTTGATTCAAAAAAATATTATTAATGAATTAGTGCTTGAAAAAACATTTAATTTATATTACCATTCATGGAGTTTAAAACTAATATATTATTTTTTTTGGAAAAATAAATTCAAATTTTCAAATTAAAAATATAATTCGAAAATGATTTATTCATAACATCATCTTAATTGAGCTTAACTCTAAAGAAAAAATTATGGAATAGTTAAAAAAATCTATGAATAAAGTCAACAGCATTAACTTTGCTAATTTACAATATGCAATTCATCAATTATTAAAATAATCTAGCAAAAAAGATATTGATTATTACTTTGTGGTTCTATATTTAAACATGGCTTTGAATAAATTTGAATTTCGATAATTATTATTTGATATAACAGTAGAAATAATACATAAAATTTTTTAAGTTG	1395
scaffold51_56::ptg000002l:528501-530677	TATTCATGGTACAAAATAAATTACAAATCTTTTTTATGTTTATTAAATTTTAATCTAAAAAGTTTTATTTTATTATTAAATAATTGGGCTATTGCTATCAGCTAAATTGATTGAACATTTTATTCATCATTATTGAATAATGATAAATTCAAATTAATTTGTATACTATATCCTCTAAAAGAAAAATTTTACGAAAGGAATAAGAAAAGAATACTTAGAATAGCAGTTTAATATATCATGATCACCTTTATAAAAGGTCATTTAACTCATAAAAACCAACTAAATAAAGAATAATATAATTCAAATTCGAAAATAATAAAACAAGAAAATTAAAACAAAATACAAATGGGTATAATGATTTATATCGAACAATAGAAAATGATACCTAAGAATTTTATGATAATAACAATTAGGAGAACATAATCATTTATAAAAAAGAAATACTCAGAAAAATTGAAAATACTTGTATATTCAATTAATATTTTAATACATAAAGATAAGAATAAGGTAGAAAATTAATAATACAAAAGGAACATTTACGTATAGAAGATAATTTTAAGATAAATTATCTTTAAATAAGAAAAATCATTCTATCAATTAGTTAAAATCATTGTTGAAATCGAATTTGAAATTATCAAAAAATAATAATCCTTCAAAAAAAAGTCATTAAAATAATCAATTCCTATAGCCTAAATTTTAAAAATTATAAAAACATTTAGAGTGATGAGTCCTCTATTTAAATTTATGCAGCAACACTTTTGAGCAAAATTAAAACTCTACAATTAATTGGTTTGAAATTTTGATAAGCTGGCTTTATCTAATGTAGAGGAATAAAAATGAGTATTGAATATTTAATCACTAAAATATGGAGAAACTTGATGTGGTTTTCATTATTGATTTTTCTAATGCTTATAATGCAATATATCTAGAGAACTCTATTAAATACTGAAAAAAATTCTATTTCATTATCTGATGAGAAAAATTTCTTTGAAGCACTTAACAGAAGCTAAACAGTAAATAAAAAATATAGTTTGAAAACAGTTTAATTTAAGGTTTACCAATATGAACATTATTGTTTAACATCTATCTGGATGATTTTCTAACATAATTTTCTAATATATTTCAGTATGAATTTGAGGTTTAAGCATATGCAGATGATTTAAGTTTGTTCGTTAAAAACAATAATTTAGTTAAACTATTGAGTTAATGAAGGAAAGTAGCAAATAATTGGTAGTTAATAATTAATAAAAAGAAATTTAATATTTTCATCTTATAAAATTATTTTATAGGATAAAATAAATAGCTATCCTGATGTAATAATATATTTATTTTGGAATTTAATCTCCTATAAAGCATCAGTCCAAGATGATTCAGAAAAATAATTTAATAATTAAAGTCAAAAGAAACTAAATCTAAATGGATATCAAAACTTCTGCCATTAATATAAAGAAATTACATAGTGGATGATTTATATTAATTCTGTTCTGCACTATGCATATAATACTGTTAGAAACTTTTTAAATTAAAATTAAGAAAGGTTTTTCAATTAAAAAAGAGTGTTATTGAAAAATTTGAAAGGACTTTCAAAATCTAGTCAAAATAAATTTATCGAAATTATTATTAGGTCAAAAAGAAATAATAGAATACTTCTAATATTAGACTTCTATTTGTATAGGGGAACAGATTTATACTGATGAACAAAAAAGAGCGAATTAAAACATTTAATAAACTAATAATTATAAAAAAAAAAAGAGAGAATATATGATAATTTGATTGGGAAAAAAAAGGAAAAATATATTAAAACAATTTAAAATATCGTCTTAGAAAATTCTTTGAGAAGCATTTGGTTAATATAAAATATTACTATTTAATTAACTGATGAAAATATAAAGTGAGTTTGTGTGGTTCCCTAAAAGGAATTATTACTATTAACATATTATTAGTTTTATTATAAATTTTTTCTTATATTGATATTGTTTTAAGATACGATTACAAATTTATTAAGGATATATTAAATTAATTTTACCTTCTCGCATTGTATTTATACAATATATTTTTATAGTATGATACTATCTCAACTACAATTCAGTATTTAATTTTATCAATTGTTAATTTCTGCAAAAATGCTTTCGAAAAGTTGAACAATAAATATTTCAATTCAATTTTTACTTAACAA	2176
scaffold51_109::ptg000005l:186342-189666	TATACTTGGTGCCATTTTTATTCAATCTTATATTATATATTAGATAAAAATAATAATTTATTATATAGAAGTAAATATTCTGTAACTTAATTTATTTAATCCCTACCCATTTATTTATAGAAGGAAAAATTATATTTTGAATATCTTAAATCTATGAACTGCAATGAAGGAATTAATGATTCCTTTATTGAAAGATTAATCGACTTAACATACAATGACCAAATTTATGAGTTGGTAACAGAAAATTGTTTGATTCCTCATTAGATATATTGGCCGCATAGAAGTTCCTGAATTGCTAATTTGTCTAGATAATCTTGGATTAATTCACTCTGAAGCGAATTACTTTTAGGCCAGAAAACCTTAGCTAATCTAAATCATTAAAATAATATTAATTATTCAAAAAATTTAATTTGAATTTTCCTTTACGCAAGGTATCTCAGAATTAATCAGAACATTGTAGAAAATTGTAAATTAAAATTGGAATTAAAATCATAATTTAATTAAAGAAATTAACTTTAAATTCAAGATTTGAAGTAATCGAAATAAAAATTAGAAAAAGTTAATTTAAGATTGCGATAAGTAAAATCCTTTTATTAGATGGGCCTCACATTGTTTATAAACCATCCAACCTATTGAAGAACGTTTCGCCGACCAAACAAAAACTCAAGATATTAACTATTTAGAGCATCTTTTTAAATTTGATAGATCAGGTATAAAAATCATATGATTATTTGCCTGTCAATATTGGCCATTAGCGGAGATATTTTAGAAAAATACTATTGAATTGACGATTTGTATTTAAAAATTCTGTTTAACTGTTATAAATCCTTTCATAACTGAAACTACATTAAATTATTTTAACGAGTTAATAAATTAAAAATAAGAAAGTCAATTTAAGTATCTAAGAAAATAATGTATGCGTTAATTAATTCTGAAACTTGTTAGTTATATGAAAAAGAAAAAGACTATTGCTTCAGTTTATAGAAAGTATGTTAAAATATAAGAGAAGACTTGTATCGAAAGAGCCATCTTCCTTTAAAGGAACAATTAATTCCATTTATAGATTATATTTGCTTGATTAATCCATTTTAATTAACATATAGAGTGAGCAGCTATAACATTTTCTCAAATTCTGTTGAAGAATCTTACTTATTAAGCAGAAACTTTAGTAAATGTTATTCCGATTACAAAAACAGATTTCTGCATCTTTATCTATTAAATCATTCTTTACAATAAATATATTGCAAGAAATAGAATTTTACAAAATTATATATATTTTGTATTTTTGGTTCTTAAATTTATTTCATTCTAAGCAATCTTATACTCTTAGGAATGCTGAAGGTGTCTTTTAATAGTTCTGCGGTGTTTCTCTGTTCGCATTTTATAATTTTTTAGAGGACTGCTTCAAAGATACTCCTTGTATTTATCATTAATTTAAAAGATAAAAATTAGATAGAAAGGCATAATCATATTGCTACTTCAATAAGGGTGAAATGAAACAAAAAATCGATTTTTCGGTGTATTAAAAATTATTGATATGTAAGTTAGGACGTATTAAAATGAAGTAGAACTATTTTTCTACTATTTTCTATGCTTCTTAATTATAGGCCTAGTCAAAGATCTAATAATTCATCAGTAAAGCTTAGACTGGTTCGCTTGTACTGAGTTTTGATAATAATTCTAATTCTGATTCAACTCTGAATTAGGTCACAATATAGTGTAATTTTGCCTTTAAAATATCCGAATACTGAATACGATCATCAATCTTATGCAAATATTTACTTTGAATCTCTAATGGTATATAGATGCAAAATACAAACTCAAAAACCTTACGTGTTGTACATGTAATAAGGGATGACTTACAAGTGAACATAATTAAGTCCTTAAATAATAATGTTTTAGTAAGGAAAAAAGGAGAAATAAGTTCTTTTTCTTGTGGATTAAAGAAATCAAATTTATACTTTAAGATCTTCAAAGCTATTTCAACAATATTTATGATTTTAATATTTAAAACTATTTTTAGATTGAAGTAGATTTAGGTGCGCAGAAGCATTCATTTATAAGGAAATGAGAATTGATTTGGATTTGAGTTTTAATTTTTAGGTTTTCTTACCCTCATTCTAATTTTTATTTTTATATTTCTAATTTATTTATTTGAGTGCAAGAAAATTCCATCCATATAAATAATACCTAAATATTATTTTTCATCCTTACCTAGAGGAAGAAAAATAATATGTTATGATATTGCCAATTAAGAAATTCTTGGCTATAATTCTTATTAAAAAAGAGATTGAAACCAAAGATGCAAAAAAAATATGTGGTTCTTGTGGTCAAGTTAAATGCAAAATCGGATAGTGAACTCTTAGTTTTAGCTAAACATAATATGACAGTCATTGAAAAATAATAAGGGGTGAAATTTAAGAAACTTTTTCATTCTAAGGGAAAGCAAGTAGATGAAATAAAATTTAACCAAATATTGAGTGGGTTCAAATTTGGAGAAGTTTAATGGTTATGGTCCTTAAATTTAGTTTGAAAAAGTAATGAAATTATAAATTGGGGTATGGAATTCTTTAAAATTGTTTTAACTAAAATTTTATATATGGTCAGAAATTTTCAGAATGTGCCATCAGAATCTATTAAATTTTAATTAAATGAGAGCCTTTTTTTTTGATGTACAGTAATTCATTCGGGAAGAATATTCGCAATTAAGAACCTGCAATTTTTAACAAGATAGTAGATGAAAGAGAAGATATCAATTTATTGAAGGTAAATATGGATAGATTTTCCATGCATGGTTGTATAGAACTAAACAGAAATAAAGTTGGAATGAAGTGATAGTGTGATATACTGTTTGAATATATATATCAGCATTTCAAAGGAGATTGAAAGATGAAAAGGGCTCTGGGTACATTTATGAATAAAAATGACTTGAGGAATAACCCCATATTAAATGAATTTATGCATCCATTCTTGAGTTTGGAGAAAAAATTATCTAGAGAATATTACTGTTCCATCCCTTTAAGGAAATAAGAATTGACTCAAGAACTAAAGGGAATGAACTCAGCTTGTGAATGCAAGAGCTTTTATAAGTTTCTCTCAAACCCAAAGAATAGAAAGAAAGATTGTTACTAAATAAGCTTTAATTAATCTCAAAATATTAATTCTTTCAAAAAGAGATTAATAATAAAATTAGATTTACATAATATGTTTTTACAAATTGAACTTCTTTAAGACAAATTCATAATACCTAACAAATACAATCATAAAAGTAATATAAATAATATTAATTGTAATAAGCAATAATATTCACATTAATGTGAAGTA	3324
scaffold51_109::ptg000005l:207869-210119	TATTTTTTTAGAAAGAATACTAATTCTAAGCCTAATTATACTATATAATAAATAATTATTTTAACTTAAATTTTTCAAATTTAATTTGATGAGTATTGTTTAAATAATTAACTAAAGAACTATAAATAGCATTTATGTTCTAAATTATGTTAATATGATTTCTACATTTGAGTGATTAATTTTTAATTGTTAATTCCTATAATTTTTATGTAAGAGATAGATCTTATGTTTCATCTCCTACCCATCGAAAATCTTTTAGAATGGCTCAAGTTAATCAAAAGATTTAAATTCTTAATATTTACATCTAAATGCTTATCTATTTCATTCTTATGAAATTTTATTTAACCGTCTTTTCAACTCTTCTCCCTAATATTATTTGATCATTATGAGATTTTTCTGATATATTCAAAACAATAGAGTTTTATATGAATAATATATTTAGAGTATTAAAGAATTGCAAATATAGCTACTTTCTTGAGTAGTATGACTATTTAAATTTAACCATTTTTATAACTATTTTCTAGAAACAATTAGCAATATTCCCAATCAATATATCAAATTTTGAATAAAATAGATAACATAAACATTCAAATTTTACAACTCAAGAAAATATTAGATATATGCTTTTGTATAAGGTTGAGATTTTCGTTCTTTGGTGCTAAATGCAATTTTTACCTTGATATCTTTTCAAGTGTTATAGAGTATAAAATACAAAATTAGAAGCAATTAAAATTCAAAACAAAGCCATATTTTTTCTATCAAACCAAAAACATATATTCGCAAATGAAATAATCTTTAAAAATATTTGGAGCTTACATATTTTAAATAATTAATTCTAATTTACAAATAGAGTCTTATTCTACTTCCAATTAATTGAACTGTTATTAATTATTTTAATTTTCTTTAATGAAGACTAAGGTATATTAATTTAATCTATAACAATTAACTGCAATAATTAAAAAAACAGATTTAATTAATTTAATAAAGTTATAGAAATTTACTGAAATATTTGAATGATTCATATTAGATAAAATAACGTCATTTCATGTCTAGAGTTTTGATTTAGACCACAAGACTTTCATAAATATTCATGTTATTGAAAAAAATATATCACAAACTCAGGCCTGTGTAGATGAGCCATTTAAGAATTAAATGAGAATGAGAATAAGTTGCAAAAGTAGAGCAGAGGAAGTATGACGATGTATTGTGATACGCATAATAGAGAAATGACGCAATAAAATTATTAATGATGTCAGCATAATGATTAATTATTTTAATAGCCATTCTTCTGATAAATACTGATATATATTATAGAAATTATTAGAATTTATGGTGGAGGAAAAAAGTAGATGATATTAAAATCGTCAAAGTAGAAGAATAGTACCTTCTTGCTAATGGATAGCGATTGCCTAAATTCTACTGACTTGCGCATAAATCTAATTTAATCTTTAATTTAAGAACTCTCAGTATCTAAAATGCCAAAGAAATATTCTTAGGGGTCAGATTTAACTCTGATTTAATTAATTTTGTTAAAGGAAAGAGATTAAACTTTGCTTACACAAAATGCTCAAAATGCTTTTAAGGAATAGATGAAGGGTGGTGGTAAATTATTTATGTTAATTTTGTAAACACGAGAATAAGAAATTTTCTACACCATGTTTAATTATATCATATTCTTAAACGCATTTTTCTTGAATTAATAGTACCATATCATTAATAGTTATTTTGCTTAAAATAATCGAACAAGGACTTTATTTTGAATAGAAAACCTGTGATAATATTAAGCTTTCAAATTTTAAAAAGAAAACCATTATATGTCAATACATTTAGAGTTATTTTTGGTCGTGTAAATCATCAGCAGATAGAATGGTTTTCTTTAAAAGTTAAAAATAAAGGAAGAAGCTCTGTACCCAAATTTCTAAAACTTCAAAGTAAACGTAATCAATCTTTCTTTAAAATTTTAATTAAAGTAAGCTAAACTCAAAATTTAGTAATTTTTGAGTTTAAAGAAAACTGAAAAAAATAGAAGCATTTATAAAAAAAGTGATTCTTTAAGAATTTATATATATTGAAATAAGAATTTTTTAATCAACCCTCCTATAATTATTTTGGCTTTTAAACTAACTTAAGAGTAGCATTGTTCTTCCTACTAAATAGTATAAAATTGATGTTTTTATTCTAATATTAAGATGAAAATCTAATATAAAAATATATTTCATTCTTCACATAATAAAAAAAATAATATTTAAA	2250
scaffold51_109::ptg000005l:229641-231702	TATAATCAAAAAAATTTTAAAATTAAAATTTTGTTAATTTTACTTAAAAATAAACCAAATTGTATTTCAATTCACTATTATAGATGTTTCAATCAATTATCTTTAAATAATTTCTTTATTTTCATATTAGGTTAAATTTACAATTTTATGACCTAATTTCCGTTATACACCTTGATCATCATCTCAACAAGTATTATAAATTTGTTATCTAGACCCTGATATGTGATATAAAATGATAATGCATAGAGAAATTACTTATTTTTATTCTCCTTTGTGGTGGCTTTAAAGTTATTCCTAGATGTATTCTTTTATGTATATCTAAGTCCTTTAATTCAAGTTCCTGGTTCTTGAAAGACACACATTGTCAGTTTGCAATCTAAATGTTTAAAGAAAATATTTATATATTTTTTAAAGTACAAAGTTTCTCTTTGATTTTAGTAATTCCTAAAATCGAGTTAAAATATTTTTCTTCGATATAAAATAAGTAATCTTAAAAGGAATAATCACTCATCTATAAACCATCTTAAATCTGGTGCAATGGCTTTTTTGATATTCCCAATATGGATGATTTAAATAGAAATAGATATATATCGTTTATTGGATAATATTAATATTTAGGATCATATATTCATTTAACATTTCCTTTGGAAAACCAATGAAAGGAAGATATTTTTTTATGAGATATAAAGTCTAGGCTAATTCATCCAAGAAATAAAGATATATTCGAAAAGATTAAAAGAAACAGAAAAAAATTTGAAAAGAAAAATTAGATTGAATTTTTAAATGTACAAGTTATATAATTTATAAATACTAATTCCAAGAAATTGAATAATGGTATTTATTTATAAATATATTACTTCGATATTCAGAAACTAGTGTAAAACTAAATTAGTTTAAGAATGTTAAAACAGATTGTATTTAAATTAAAAGACTTTCTCTTAAAAACTTAATAGGATTACCAAAATGAGCAAAAAGTAAAATTATTGATAGATTAATTAATCAAAATATAAGAATTAGATTCCTAATGACCTAGGATAACTGTGTATAAGTTAATGGAAAATTTGTCCAATACATATTGTATTAGGATCTTTAGATTATATGGTTCTTAACAATAAATTATTGATACAATAACAGGTAAAAAAAGATAGGATAATGGTTTAAAAGATTTTTAGAGTTTGAAATTAAAAATTATCAAATTTAAAATTTTTAGATAAATAAAAATTATAGAGTCTTAATATAGGTCTCTCCTTAATAATAAATTCCAAGAAGAAAATTGAAATAGGTGGTGGGATTTATAATTCTTATTTTCCTCCTGAAAATCCATCTCAAATAAATATTGAATTTAAACTGATAGTTTTTCATTTCAGTTATTACACATTTAATGGCAATAAGAATATTTATTTTCAAACTTAATTAGCGTAGAGTACATATTATTTGTAAAATTAAATCTCCAACATCATTTAGAAACGAATAATTCAATTTTGATCATCAGTAAATATGTTTATGTTAAATTACAATATAGAAAAGATTTTTTTTTGACCAAATAATAAGTTATTTGTTTCTAAAGGATAGATGAGAGGCAAGAGTTTTGCTTCAGAAAAAATTTGATTTAAATATGCAATTAGAATAATTTAGGTAAATAAGGAGAAAAGATCTAATGTAGAAGTATTTTCCCTATATATTGGTTTTTTAAATTTTGAAATTATAGAAAGATCAACGTAAGAAGAATATATATTTCTAAAGAAAAATATGTCTAGTAATTGTAGAATATAAAATTTGAATAATGAAATGCAATTTTGCGAGAATATAAAATAGTATCAATGTTTCGAATATTTTGGTGAATCTTAGATTGTATTAACTATTAATTTGTATACAGACAAAATTATATTAGGGCTAATTTTATAATATTAAGACTAACAAAGAGAATATATTACAATAGATTGGAGAGAAGAATAATATTATAAATAATGGAGATAAAATGGACTTATATTATCTCCCAAACCGATAAATTATATTAATATATATTTATATATATTTTAAAATAATTTCTGATATCAACTA	2061
