## Supplementary table 1 for "Germline-limited transposon remnants foster somatic genome diversification" (part 3 of 3)

scaffold51_68::ptg000100lpart1:246254-248749	ATAAATGATGTACATCATAATTTTATTAAAATGGTTTTTGATCAATTTTAAGGGTGTCTAGAGTGTGAACTAATACAAAAATTTTTGAAGAAAAGTCAATTTATAACTTCATTTGGTTTATCTTCAAATTTATCAAAATCAAAATAAGATCCTTTATTTGAAACTAATAGACTTTGTTAAATGTAAGAATTTATAATTAATGAAATTGATTTTGTTCTTTAGTAATTGATAGTGGGCTTTCAATGTTCCCTTTAAGGAACCTCTATTCCTAGGTATCTATATTTTTCTCCTACAGGATAACTTATGATATTATTAATCTAGATATTATGTTTGATTGGTAAGATACCACATTTCCTTTCTTCAGGTTCCATTTTAAAGAATGCTCTTCTAATTTAAGAAGCAAAATATTGATATTTCTCTCACTAGTTAGGAAAAAAATATCATCTGCATATCCTAAAAAATTTATATTAAAATCAAACGTTCGGGGTGGGCTTCTCAAAAATTCATCCACATAGGACGCCATTTTTAAAGTAGACCTTGTCATTTTTGTTATAAGTGTTAACATAAAGAATTCTACTATGTAAAGCATATAAGAATTTACCTTCTTGCGGTTCTAAATTTAGTTTTTTTGTCTAGGATATTATAGATCCTTTCCTTTTGATTCTTTTAATGCACTTGAGAAACCAATAAAGATTAAATAATGCTTATCTCTCCCTTTGTGACCTTATAATCACTGATTGAGTAAATATATATTTACTTGTGTTCCTAGGCCAGTTATAAAACCTGTTTGTTATTTTTGTATTCTATCTTTTAAGTATGATTGCAGCTTTTGTTAAATCTGAGTTTTAGGAACTTAAATAGTGGGCTTAGTGTTGCAAGAGGGCGGAATTATTCTCTAACGGGGATTGCCGGATGTACTTTATTCAAAGGGAGTAATCTAGCCCACCCAAGTTTTTGGTTAACGCTAAGAGTTCCCTCATTCCAAATCTCTTTTAGTATTCTCCAGTGGCAGTTCTTGATATATGAATGCGTTATTCCATCAAAAGATATTGCTTTATTGCTTGCCATCTGCTTTTACAATTCTTTCGAGAAGCTAAGGTATCAACAGTGGATGATATCGTCCAAGTTCTGATAATTTACTTAGTATTGAAACGCAATTTGTAAAGATATCTTCTCCTGTCCTGATATTGTTTTCTTCATCCAAATAACAATTAAATATTTCTCCATCCTTTCTTTATTGATGCAGGATTACAGAGTTCCTGATTATCTTAAAGAACTCCAATTTGCTAATCTCTAGCTGTATTTTAAGGTTAGTAGCAAAGTCTTAGAGATTTTACTAGTTGCAGATAGGTTAGATTCTAAATCTATTCTTTGAGATTATTCCTTTTGTAAATAACTGTTTTTTATATCTTCTATAGAAGTCTTCTAATGTCTCAATATCAGGGTTTGTTAAGAGTTTTAACATTGTTGGTTAGTCTTGACCTTGGATATTACTATCTCAGATTTTGGTTAAAGTTAATCTTCTATAGCTAGATGAATATGTAATTGAAATGCAGCATGATCAGGGAAGTTAGTCAAATATTTTTTGTAAATGCACTTCATTTTTTCCAAGACCAAGAAATGATGAGTCTAGGATTATATTAATCTATTTGATTATTATCTTTTGAATGTTATTTGTTGAAACAATAGGTCTCTAAACCCTCTATATTGCAAGATTGGGATATTGAAGTCCCCACAGATCACTAATTTCACATAATTTCCTAATCTACTAAGTATTGATCCAACTATTTCTTGAAATTTTTATTTATATCTAGTAAATTCCCTTTAGTTATGAAAGTAGATATTCATTACTATCAATTATATGATCGGAATTACAATGTGGATAAACAGAAGATCATGATGTATTTGGCTTGATTGAGCCTACATTCCAGCTTAGAATGGTTAAAGATTTTGGAATCTATTTTGTGTGTCATATTCATTAAGGGGTTTGATCTGTTCATTTGCTATTTCAATTCCCATTATCATTTCGCTTTAATTTCAAATTTTGTGATACTTGTTTTTGATTGGAGTTTTTCCTTTGTGCTTTTAGCGTATGTGTGTATAATATGAGGCTTTTGTTTTATAGGGACCAGATCCACACTATTCACAATATATATGGATACCATTTAATGTGTCATTATAGTGTTCTTCTGATGCTAAAGAGTTATCAATATCAGAGTCCTATACTTCATATTAAGGCTTTGATTGTTTAACCTGCCTTTTTACTTCTTTCTTAATCGACAGCATCATTTATTAGCTGATTCAAAATTTCTTTCATTACTCAGGTTCTGTAATATAGGTTTTATATGCCTTTATTTTTTTTTTATTATTTAATAATTATTTCTCACATAATATATGCTGATTTATTCTTAGCTTTCTTTTTGATATCCTTGTATTTCATCCCAAATTGTTCTATTTTTCTATTAGCTCTCTCAAGTGCTTAAAGTTATTCTTAG	2495
scaffold51_109::ptg000005l:328773-330369	TATTACTAAAGTAGAATAAAAATTTGAATTTTATTTAAATGATTCTTTATATTTTGATTTAGTAGACTTTATTATAGGCGAAGTTTGAATCTATTTCACTTCTATCTATTCAATATATTTATTTCAAGAATTTTTGAATCAAATATGAAGTTTTTGATAGAATAGTTTATTCAATTTATTTCTCAGGCAATTCATAAAATAATTTATGAATCTGTCCTATGAAACCAAGCACAAGATCATTTTCTCCAACTAATTAAAGCAATGTAAATTCTCATTTAATATGTAAAGCTTGTTAATTTAGAGTTCCTATCTGGCAACTTATCTTATCCAAATCCTAATTCTATTTTCTTTTAAGTGCAATATTTTATAATTCATATATATAACTATATTTTCGACAAATTAAAAAAAATTTAATTAATTGGACTCATAAAAATAAATTATGAATTCAAAGTATAAAAATAGATTTTAAAATAAAAAATTAATCTTATTATTTTTCTCTAACATGTCAATATATTAACAATCTATATTTTAAACAAAGAAGTATTTTTTCAATTAATAAAATTTATTCAATTATTCAAAAACTAAAGCGATATGGTATTTTCTACTTTTAATCTTGATTATTTATTTCTTTAGCAGAATAATTTTGAACATTAATTTGTTATAAACTTCCTAAAAATTAAACCAAATAATAGATATTGCAATATAAAAAAAATGTCCACATTTAACCCTTACTACTTCGAAATTAAAAATTTAATTCTTTATGCAATCATTTTTCACAATTTAAATAAAAAAATTACAGATTCTTAATTAAAGAAAAAATTAATAGAGAATGTTTAGGCGAAGATTAATTAAACATTTTTTCATATAATTGGAATTGTAAACGATTAGATTAAAAGCCTAAAATAAAAAAATGGAAACTATTAAATAGAATAAAGAAATAATAATTCCATCTAATACTTTAGTTTGTTTCATTATCAATGCAATTTTGTATTTATTAATGAATCAGGGTTAGGACATAAAATGGTAAATTCAAGTTCTGGTAACTTAAAAAGCTCTGAGATTATGTATATCATTAAAAAGATAAAAACAATTTAAATTTTGGAGCAGTAGGTTTTGGGGATTTATTTGCATATAAAGTAGGTATTGGGACAATATTCGCAAATACTTTTAAGGACTTTTAGTTGACTTGTTAAAATTGTTAAAATAGTTTGTTATTAGATAACAGCAGTATTCACAAAGCTAAAAATTGAAATATTTATGAATCTGTTGATCATTTATTCTTGCCAGCATATTCTCAATAATTAAATCATATTGAAAAGGTTTGGTATTAATTAAAATAGAAACTAAGAAAACTAAATTGTTAATTTAATTCAACGGTTTGTGAATAGATTGATAAAGTTTTTAATAAATTTGAGAAATAAATTGAATAAACTATTCTATCAATTGCCCCATATTTGAGAAAGAGTTTCTTGAAATAAATATATATTGAATACTGTTTGTTTAAATATATTAAAAAATTATTAATTACCTCATCAAATAAAGAAAAAATCTAAAGAATCATATTATTAACATTAATTTTTCATTCTACGTTAATGA	1596
scaffold51_81::ptg000006l:412482-413836	GAAAAAGTTATTAATTGTTTTATTCAGAAGATACATAAACACAAACATAAGATATATTTCATGACTTTACTCTTACTTAGCTATTTACCTAAATTAAAAGCTATTTATCCTAATTAAATCTAATAGAGTTATTTTAGACAATAAAGAAATTGTTCACCAATAGCTATTATGAGCTTTTAATCTTCACATTTATAGTGTATTATAATAACAATTAAGACTTTATATTTTTGGATATTAAAATTACCCAAGTTTAAATTTCTAATATTTATATAATCAAAAGAGAGTGACCAAAAAATGTATTTTTTTAAGCAATATGATTATCTTAAAAAATAGAAACAATACTTATGTTTCTTTTCAAACTAGGAAATATTACAATTACTAAGCGCTTAGTAATACAAATTTGAAACAAATAATAATGAATTTTTTATGTATGATTTAAATTAGTTAATTATCTTAATATAAAATAAATAGGGATAAAAGAAACATTCATATAAAATAACTTTTAAATAATTAAACTTTTTGAATTATTATTATTCTATTTATTTAATTTAAATTTTGTGTGTGACAGTTTCCTGGATCATTAATGATACGATTAAGAGTGCGTCATACCATATAAACCTGCACTGGATATAACCATCAGAATTATGTTGGATAAGTATTTTTTCATTTGTGATATTCCCTTAAATAGGTTAAATTAATAAATAAAATAAATTATAATCCAGTAATCAATCTAATCTGATGATTTTTTGATAAATGATAGAGCAGAAAATAAAAAGATATTGATAATATTCTTTTTAGTTGTATTGAAATCTTCATATAATAATAGAGACGGAGTTTGGGTAGCTTTGAGATATTTTCTCCTAAATGATAAATTTTCTGTAATTTCAATTAAATTCAAATTAAATTATAGATAAAATCTTTTATAAAGTATTAATGGATTAAATTTTTCTAAAGCATCTATTAATGCGTTTCTTCGTCTAATAGAAATTCAATAATTCACAAAAATATTCAAAGCACATACTTTAAAAGTACTCTTGGAAATTTGACAAATTGGGTGATTAATATGATTAATATTGCTATTTACATAAATATTTATTATAAACCCTGTTAAAGGAATAACAGATACATCAAATTATAATCGCTTATATTCCTTTCCATTTATATTTATGTTTCGATTCTATAATTTAAAATTAATCCCACATAGAATGTTACTCAATTAGTTTCTCAACCTTATACTTATGATTTTTCCTTTTCCCATCTTGCACATATCTTAGTAAAATTAATCCTCTTTTATCTCAAAGTTGCTTAAAATTAAATCCTTGGCAGAAGCACTAAAATTGTGCAATTAATAATT	1354
scaffold51_81::ptg000006l:431866-436065	TACAGTATTTAGAGAATATTATTATTATCATTATTATTATTATTATTATTATTATTATTATTATTATTATTATTATTATATATTAATTTGATGATGCAGGAAAAATAGACAAAGAGTACTAATGTCCTCTTAAGCCCAAGAAAGGTAATAATCAGGGACAAAAGAAAGATAAGGATGACGATAGTAGACATCCTACGAACTCTTCTACTACACAGCCTCTTGTAGGTTGTAAATTTCGGAAATAATACAAGAACATTAGGTCATATAGAACACACATGTACCAGGCCCACATGAAGTTAGTTCCAGAAGGTTCCTCACATAAACTGTCAGGAATACCTATTGTTAGAGTTGTGCCCTTAATACTAACCCTTCTACAAAGCATGACCAGCTTTAGTAGCCAAGACAGGATAAAATACTGTCATCAGGACCAAGTCAGATAATAGAGGAAAAGCCTTAGGGAAATAATTGTCCAACACTGGAAAGCAAGACAAACTACCACTTCAAAAGGTGGTGGTCCTTAATTTGATCCACCTAAGGGGAGAAAAACAGGGAAATGATTGGGCTTTTCATTTTATAAACATTAAACATTATTATTTATTTACTTATTTTTAAAAATCATAACTCTAATTAATCTCCTTATACACTTTTAATATCTTCTCCATTTATTGTTCCAGGCTTCTCTTCAGATCTGTATTCTATTTGTTTTAATGGCTTTTTCTAATATATTGGAGAAGTTTATTCCATGTTATTCACATAAATGCAAAAGTCCACATTTCCTAATGATATGATTTTTACATTTGCCTAAATTTAAAAGAAATAAACATTTAAGATTATTTTGTGAATTCATAAATGCATAGATTTATTTGCTTTTTTTTAATATACATAATTTGTTCTTCCTCTCCTTGTCTAAAATAACTCTTTATTGATGTTTCCCATTATTTTCAATTACTATGTCCAAACATGATCCTTAAATTAGTTAAAGAAACCAATCATCTGTACAATAGGGTAATTATAAAATCCTCTTCATGCTTTACTTCCAAATAGTGTTAATTTTGTTTTATAATTCTATTGTTTAAGTGAATAAAATTGGAGGTATATATTAGATTTGTGGTTTAATATAAATATTCCATAGTAAAATTTTTTTTCCTATGCTAAAGTCTTTAGATATTTTCTTTATTTTAAAATTTTAAATTCGATTTAAGAGCATTAACATGATTATTAATGTTCCCCCTTCAATCGATATATATAACAAGATATTTATAATTTCTTTGAAAATAAATATCACGTAAAATTTTATTTTCTTATGGTTCTAATTTCATTAATCTCTGGTTATTCTAACTATGACACATTTTGATGTATTTATTTAAAGATTTTGATTCTAAGAAGCTTTATTAAGACATTCTAGTGTTGAGTCAAGATACTTATCCTTGCATATAGAGGCTAAATCATCTGAGTAAAAGTAGTAATGGTCAATTCTGCTGAAATTATATATTTGTTACATTTGTTTTATTAAGATGTGTGAGTATATATCAAAAAGAAATGGAGATAAAACACTTTCTTATGGTACTCCATTTAAAAAAGCTATCTTTTAATTTTAATTTTGATGTATTGCCAACTCATAGGCTTTGTAGAAAATTTAACTCAACTTCGTCTAGTACTGCCATTTCTTTGAGAAAATTAAATAATTCACTCTTTATGCACAGTTAATGGCTGAACGGATGTCTATAAATATAACAACTCTGCTATCTTTTTTCTTAAATTATTCCATGTTTGTAATCAGTTTTAATATCTGTGGTTGTGTTCCAGCTCCTTGTACAAAACCAAATTATTCTTTTATAAATATTTTTTCACAGTATTATTAGAGTTTCTTCAAGAACCTCAATTCCAGCTATTTCATTATAGAGCTTTACACTATGATTGGTCTAAATTGATCTTATTCAAGGATGTTAGGAAAGGCTATATTGAGTGGAGTCAGCCGGTTTTCTCCAAAATTTTCAATTAAATCTGCGGTTGATTACTACCGCAAATCAGTCATTTAGTCAAATGTACTATGTTAATTAATCCAAGTATCAGAAATTAGATCAAAAGTTAATCCTTTGTTTTTGGACATTTTTCTTTCATAAATTAGAAATCTTCTAGGGTGATTTGTAACTATTTTAGTAGTTATTTTGGTGAATATGTTTTAATTTTTTAGAAAATGGCAAGTTAAAAGAATTTTTTCATAATCAATGACTAGGTCATTTCCATCAAGATAACATAAACCTCCATCTCTTTTTGCTGGTTTCATGATTACGAACCTATTAATGTTCCGAAAGGCTTCCTTGTAAAAATTATTTCTAAGTGTTTTCTCTATATCATTCAGTATGCTATTAGTTGACAATTCTTCATAGTGGTTTAATTGCCTCAATTTTTCTCTTGTTCTATTAAAGCATTTGATACGATGAGAATTCTGTTTCAAATCGTTATAGAAATTAACAAAGGTTTTAGATTTGCAGTATTGGATATTTAGAGAAAGAATATTGTGTTTTATGGAATAAAATTAATATCGTTTAGAAATGAGGTGTGACTATTGGATATCTATTTTAAAAATTATTATTAAGTGATCTGAGAGAGAAGTTTATTCGACCTTACATTTATTTTCTATATCTGCCTTTATTAGTAGGCAGTCCGTTTTGCCTTTACTACTTTTGATTAAATAATTCTGCTAAAAGTATGTTGGGTTTATGCCACAGTATCTTTAATTGCAATAGTTAGATTTTCGATTGGTTTATGTTTCAGACAATAAGAATGGTCTTGTGTTTAACCCTTAATAAGCTGATTAAAATATTCTCTAATTGTTTTTTTGATTTTTAGAAGTATTTTTTTTTTGGTGAATAGGTATTTAATAAGAATATTTCTATTCTTTTATATAGTTATCTAGATGAGTTAGCATTCTAATTATTTGTCTATTAGAGGAAGTATATTTGAAAGATCTTTCGTGAAGAATTAATTGTGAACTTCAACTGCTATTCCTCTTCCCCTAGTATGGTTTTCTTTTCTTAATCTATTGAGATATATATAGGATGGAGTGCTTAGTATTCTTTCTGGTTTCTTGAAACACATTATATGTGCTCCTGTTTATTTGGCAGTCTTTAGAATATCATTTTTCATTGAAGATACATTCCATATGAGGACGATTAATTAATTTGGAGTTTATGATTTTATAGTTTACGAACGTATGCTCGTGGTGGTTTTCGTGCTTTTGTAATTATGGTCAGCAGCACAGATCTGACTTACCTGAGTTGAATCCTCAAAAATTATTATTATCTTTTTTAATGCGAGGTTGAAGCATGTTGTTTTGTAATGTGTTGTTTTAACCCTATCTTACTTTAAAAGACAACTCTACACACATCACAATATCTATTCATGTCTATCTAGAGATCATTGTTAGATTCTTTTTATGATAATCCTAATTAGTTGGACTATTATTAATCGATTATTAAATTCGGCCTTTCTTATTTATTAAATTGATTTCATTATCATAATTATTGTTGACTATTCTTTCTTATGTTTTCTTGAAGATTTATTTTATTCTATGGTTTTAGTTTATTAAAGAGAATGAATTTTGTAAATTCTCAATTTATTTTTATTTATGGTCAATTTATTATCTTTTTTTTGATAACTTATGGAATAACTAAAGATTAAAGTCCATTTTCTGAATTAATTTCAAGGTTAATTTGAAAGATCCCATTTGGATAATTAACTTGAATCTTGATAATCGCGCAATTAATTCAAAATGAGAATATTTTTATCTGTTGATCCTCTTTTAAAGTATTAAATAATCAACTTATCTTTTTAATATGAAATCACCAAGATACCCATATGTGAGTATTCTTATGGTTGTGTAGGTATCATGAAATTTGCATTCTTCACTATTTTAATGGATAGTACAAATTTACTAATATTAGAGCGATTACTAGACATTATTTTGGGATTTTGAGTAATCTCTATGTTTTTTCAAAATTCTATTCAAGTCTTGATGTCGGATTTGTTCTCTAAATTTTTCTCATTTGCTCGATATAAATTCAGAGCTTGTATGTTATTAATCTGAAATAGATACTTCTTCCTATTGTTTTGATATTTCAATCATAATTAAATTTTAATTAAAAATATATTATTATTATTGTTATTATTATTTTATTGACTAAATTTTTTCAGTG	4199
scaffold51_33::ptg000007l:92988-94427	TATTATAGATTAAATTAAATTATGTTCAAAAATTTTTGCTCTGAAATTATCAATTATAATTAGGAAAAGTGTTTTCTAATAGGACTTCCACTTTAATTAATGTGTTTTTACAAATTTGATATTTTTTAAAATATAATCTTTACTAAATTTTTGTGTATAATTCATTATTTTATACTTTAATAATGTGCAAAAAGAATCAATAGAACAACTTCTGATGTTAGATATCAATTTTATTAAGGGGAATGATTTGTTCTGAACACCAAACGAGCGAATTACAGACGTTTCATAAAAAAAATTTATGGGTTTATGATTATTTGTTTGGGAAATTAAAAGGAAAGAAATGTTTTAAAATATCATTTTAGATTGTAGCTTGAAAAACATTTGATTAATGTAAAAAATAACGATTAAATCAAATGATAAAAATATGATGTGCGTTAGGACTTGGTCCAGCTATATATGCAATGCAAGAGGAAAGAAGAAAATCATAACGGCTAACAAAAGAAAGCCTAGCAGATCGAATTCTGTAGAGAGCTCAGAGATTAGACAAATATTCAGAACACTAGGTGATAGGAATAGGATAAATGCAAGCCCAAGTAATTGTCGAAGAAAGGTTATCCGATTAAGAATCTCAGAGAAGCAGGGAAATTTAAAAGAGGCTCAAGATCGACTCTATTGTCGTATCTCATGTATGGTTTTCAGTTCGACACAACGAGGAACTCCTCAAGGATATCAAGATAATTGAGGAAGTTATCAGCATTGCTAAGACTTTGGGAGAGGACGAGGATGAGCTAATTCTTCCTAAGGAGATTTTCCCTAATGGACTTGTTAAGTTCGCACAGGAACATGGAGTGAATAGTTATTTGAAACTATTTTTGAAACTTAACTTTGAGCACCTACAATCCAACTTAAGGCTATAATAGGACTTTACTATAAGCGGAAGAGGTGAGTTTAATAAAGCCAAACACCTCCTGATGGGGGAACTGGAATTCATAAAAGCAGAGAGCAACGAACAGATAAGCAATGTGACCAAAGAAATGCCTGGGGTATATGAATATAACATAATACGACTCCAACATAACAGTGTACGTACCATACAAGAACCCGTTCAATACTAGGGTAATGGAATTAAGGATCTTAGGTGAGAAGGACATCGAACGATACTTTAGAATAACCAAAAACCCCTAGGATGTGATGAAAATAGTTCTAGAACACCTAAATAAGCTAATACAGATCCACTGCCTAATGAGACTACATGTGCCAGAATATAGGACAAACAAGAGATATTTAAACACTCCTGCGTCGGAAGTGTTTGACCTTGCTATCCTTAGCTGCCGTCAACAATGATAGATAATTGCACATCCATTAATATTATTATTATATATATATGTGCTTTTGTGGTTCCTAAAAAAGGAATTTATTATTATTTTTTCTTCAAACAA	1439
scaffold51_33::ptg000007l:312041-313483	TATTTCTAAATATACTATTAGACTAAACTAATCTTGGATATACTAGTTAAAATAAAAATCTGCATAATTTATTATTCTTATTTTACCCTTGATGCGAATATGAAAACAATTCTATTTGCTGGAATATGTTGTTTTGAATTTTCAGATTTCAAGACAGATTCGATTTGGCCTTTTTCTCCTTAAGTTATATGTCCGAGGACGATATATTGAATGCCATCTTCCGAAGCAAGGAGAAGATGATCCCTTAGCATATGCTTGTATTTCAGTCTTTTATTATGAGCTCTGCATCCTTTTCATGCGATTTTGATAATAGATGAAGGTTTTCAGGTGAATTTCATATTTTTTTGAATTCCAACGTAGGTCGTTTTGTAGGGAGGTCTAATAAATTCTAATTTATAATAATTGGCAACTACAGATTATTTTGATGGTTTCTGATATTATTCTGTAGAATTAAAGTATTATAAAAAAGCAATAGTTCTATTAGTTTGTCAGACCCTTGGGCTTTTGATTCTGTTTTAAGCACTTGAAAATATCAATAAAAATTAAATAATGCTTATTTATCTTACATCCAATGATTAAGTAAATATATATTTACTTGTGTTCCTAGACTAGTAATAAAATCGGTTTGGTATTTCTGTATTCTATATTTTAATTATCATTGCAGCTTGTTGTTAACCAGAGTTCTAGGAACTTAAAAGTGGACTGAGTAATATGATCGGTATATCTTCTTCTACGAAGAACTTTGTTATGTCTCTTTTATTATTTATATTTAACAGAGTCTTATTATGGCTTATTCCTAACTTCTTAAAAGCATGATATATCTGGATTTAATTCCTTAATCTCTCTTATGTGTTTGGCTTAATCGAACTTACATTCTAACTTAGAATGGTTAAGGATTTTGGATCCATTTTCTGATTTCATATTCATTAATGAGTTTGAATTGTTCATTTAAACTTTCAATTCCCGTTACTATTTCGCTATAATTTCAATTTTGTGATACTTGTTCTTGGTTTGATGTTTTTCCTTTGTGCTTTTAACAAACGTTTGTATAATATGATGGCTCATGTTTCGTAAGAACTGGATCCACATTACATTTTGTGTGTCATTATAGTGTTCCTCTGATACTAAAGAGTTATCAATAGCGAAGTCCTAAACCTCATTTGAAGGCTTTGATTGTTTAACCCGACTTTTTACTTATTTCTTAATCGACTACATTTTTTATTATCTAATTGATTAAGGTGATGAGTTAGCTTAAAAGTCTTATTATGTGATAAGTTTCTTTGATTGTTATTTCTTTCATTACTTAAAATTTTATCCTGGGCTTGTTTTAATAGTCCTTTATATTTTTTTCATTAATTAATATTTATTTCTCACATAATGTAGGTTGACTTACTCTAAATTTTCTTTACATTTAATTTTTAATTTTGTTTGATCATTAAATA	1442
scaffold51_27::ptg000008l:126238-130021	TATTATAAGAATAAAATATGTTTTTGATTCTATTTTTAAAACATAAATTTATTTCTTCCTTTTCCAACTAAAATTTCAAATATTGGTTAAAATTCAAAGGTTACTTTAGCATGTTAAAAAATATTCTAAAATGTTAATAAGATAAGAATTTTGCCTTAGTTTATTTATTAGACATGATAAAAATATTAAATATTGAAACAATTATCTTCTTCTAAATTCTCCAATGTAATTTATAAATTATAATAGAGTATGGAAATATATGACCAAAGAATTTATTTACTTTAGGTGAGAATAAATAATTTTAAAAGTGTCAATTTCAGAACCATTTATACTATTAATCCCTATTATGTCCCCAGCATCTCTTTAGACAAACTTCAATCTTAAATTATACAACATTTTCCTTTAATTATTTATATAATTAATTCCTGCTGTTTGCAAACGAATAAGAGAGAAATCGCAAACTGACTAATCACTAACCTTTGTTGATTATCTTTTGCAGTATTCTTTAATAGGTTTCAATAAAGCTTATTTCTATTTTTATATTACCTGATTGCTTTTGATTATTCTTATATCTTCAATTGATTAACTTATTATTATTATATTATTTTTCATCTTTTCATTTGTAAATGAACAAAAATAGATGAAGAGAAAATTTAAGCTCTGTCAGCAAAAATCTTACCTGAGTACACATTCAATGGCTGGCAAATTTAATAGGGACTTTTGATACGTTTTAAGATGCTGACCGTGATGCGTGTGAATTCAACGCACCAAATCTTCTTGATCTTAGAGAATGGAGGAGCATCGAAGAGATCCTACTGACTCTCAAGAGGTATCTTTCTAAGATGAAATTACCTGATCGCCTGAGTAACTTTAGTCTTGGTTTGAGTTTCTGAGTAAAAAAAGGAATTCAGAAAATCCAAAATGATACACAAAAATATAGTGAAAATTAAGAAGGATAAATTCAGTACAAGATCAAAAGAAGAAGTACAATGAAGCCTTTAGAGATATGTCTGGGGTTAAACTTAAGTTAGAGATTGGATCTGAAGGGGCAAATGAAAGATTATATTTTGAATGAAGACAACTTTAAGAAAGCTTCTCCTAAGACATGTGTTGAATGTCTCAAACAATGCAAGAACTATTAGATAATATAGAACTCATATATACCAGGTCCTTAAAAAGTGATTTCCAAAAAGTTCCTCACATACCTTTAATGTAAACCTCTGGTAAGAGTAGTGTCCTTAAAAGCCAAACCTTTTTGCTTAGTTTGAACAACTAAACTAGCCAGGACAGAAAAAGAGAAAGTAATCATATTAGAGAGATTCTGAATAATTGAGAAACAACATAGGCCAATATTGTCCATGGTCTATTTGGCCAAAACACTATTAGTGCTCTTAATCCACCTAAGGAAATGATTAGATTTAATTTGTTAAGATTATTATTATTATATCTTAATCTGTTTAATTCAGAAAGAGAAATATACAAGGAAGAGTTTTTACTTCATTCAGCATATTTCTTACCTGAATACCCAGTCAATTGATGGCCAAACTTTAAGAACTTATTTGAAACCTTCTCTAAGCCTCAAGATGATTTGTGTGAATTTAAAGCACCTAATATTTATGAAAATTGAGTTGGAAAAAGAGAAAAAGATAGTTTAACAGGTTTCTTTCGAAGATGGACCTAATTACTTGGGCACCTGAGTAACTTTAGTTTAGTTCACTTTTCAAGAAAAAAATAGGGATTAGGAAAATCCTAGAAGATACGCGAAAAATATAACAATAAACAGGATAATAACAGTACACAAATAAAAGGAAGAGATAAATGAGCCTTTTAGTAAAGCACAAGGGGTGAAATCTTAGTTAGAGACTTAGAAAAAGTAAGTAACCTGGTTGTAGTAACCGAAAGTAATTCAGCCCAAAATGAATAATAAGGGAATATGGAACGAGTACAACGCACTCGAGGGAGCTTCATAGAATTCCTCTACACAGTCCTTAATATGTGTTCAATGGCTCAGGGAATACAAAAACATTAGATCCTATAGGACTCACATGTACCAGATTCATAACAAAAAAGTACCTTAAAGTTCTTCTCATAGTCTGTTAGGTAAACCTTTTGTAACAGATCTGCTCATCAAATCTAACCCTTCTAAGAAGTCTGACCATTTTTAGTAACCAAGATAGGACAAACAAGTACTCTCATCTGACTTATGCGAGTTCAATCCAAAATATGTTCTAGCCTGTGGAGTTGGAAAGAAAAGTGAGGGATATGCTTAGACAACTCAAAAGTTATCTTGCTAAGATGGGCCTAATTACCTGGTCTCCTGAGGAAGTTTAATCTTGGTATATGGCTCGGGATAAAATTTAGGAAAATCTAAAAAGATACGTGGGAAAAAATAAAATTCAAATGACAAAGAATTAAAAGGAAAATAGCAGTACACTAATAAGAAGAAAAAGGCAAACTGACTCTTTCAGAGATACACCCGGAGTCAAACCTAAGTTAGAGACTTGGGCTGTGAAGTGTGGCAGTGTTCCATTAAAGTCAGCCCAAAAAGGGAATAAAGCAAGGATGAAGAAAGCGGAGGGCAATTCTACAGAGTACCCAAAAGATGCTTCTCATACAATACCTCTAGTATGAGGTCGATGTTAAAAGGTAAACAAGAACATCAGATCATATAGGACTCATATGTATCAGGTTCATCAGAAAAAGTCCCAAATGATCCACAGGCTCGTTGAAAGGTAACCCTTTTCCTAGAGTGGTACCTTGTAAAGCAAACCCTTCTACTAAGACTGACCATCTTAAGTAGCCAAGACAGGACAGTGTACTCTCCCCTAGACCAAGTCAGATATTTTCTTAGGTGATTGAGGAAGAACTTTAGGAGTAATCCGTCCAGAGCGGGAAAGCAAAAACCACTGCTTTGAAAAGCGGCGGTCCTTAAATTGATCAACCTAAGGGGAGAAAAACAGGGAAATGATTGGAGCATACATTAAATATATACATTAAAAATAAAACATTAAACATTAAACATTAAACATTAAACATTAAACATTAAACATTAAACATTAAACATTAAACATTAAACATTAAACATTAAACATTAAACATTAAACATTAAACATTAAACATTAAACATTATTATTAATTATTATTATTATTATTATTATTATTATTATTATTATTATTATTATTATTATTATTATTGTTATTGTTATTAAGCATTTCAGGTTTTACCTGACAAACAATTTTATCTAATTAATTGTTATTTATTGGAGAAGTTTTTAGGGCAAAAGATTAAGAAAAACATTATAAAATGGATGAATGGTTTGGACAGTAGAAGAAAAAACATTATCTTAGATAGCAGTAGAAGCTTTAATATTTGTTTACGGCTAATAGTTCCATCAATTTCTAGATATTTTTTAACTATTTATAAATTCAAATGAAATTTAAGTTAATTTTATACTTGTGTTAGAATTATAAATAATATTAATTTGATAATTAAAAATTTAAAGAAAAGAAAATTAATATAATTGTTTAATGGAGATAGATTTTCAACTTAAGTACTCATTCTTGCAATTTCAATTAACTTAAATACTTAAGTTTATCAATATCTATTACTCAATTGATATAAATAAAGTTTAAGTCTCAAAGGAGTAAATTATTTTTTAAGAATGCAAATTTCTAATGATTCTATGTTTATTCAAATTTGAAAAATAAATGCAGAAAACCATCAGAATTTATAAATTGTATTAAAAATAATCCAAAATTTAGTAGAACAGGTTATTTGAACAA	3783
scaffold51_92::ptg000008l:900643-905539	TATATTGAAATAAATATGTATTTAAGCAAATTTGTAATTATATTATTAAGAATGAATAGCAAATGCTAAAGAGATGAAAAGATTTATCATTGAAACGATTATGCTGTAAACCTAAAAAAGGCTCAAAATATTAAAATACTATTTCTATCATATTGATTTAGATTAGTGATAATAATGACTGAGAAAAAAATGGGCTATTGATGGACAAAAATAAGAGAAAATTATGTAAATCTTACATTTTAAGAATACAAGTAAAATCTAACAAAAGGCTATACCTCATATAAAAATAAAATAAAAGTTAAAAAAGCATTAAGAATACTAAGAAGAACAAAATCGAGCTCTTGACTATTAAATCAAAAAAACTAAATTAATAAATTACATTACTTTTTAATAGTTTAAATCCCATTTAATCAAATATATTTGAATGATTTAAATCAACTTGAATTATACGTATTACTAACTCATTTTATGTATGAATTGTTAATTTTGAATTAAATATTGTAATTATAAATGGATTTGAATAATTCTAATATATTTTCTATTATTTAAACATAATCAAACAAATGCTTTTATCCTAAATGGCGTTAAATATATTTTGAATCCATTTAGATAATCTCATTCAATATTAAAAAAAATAACTATTATTTAAATTCATACTTTATATACCTTGCTAAATGCATTTGAATAATTTACTCCCGATTTATATTAATTACATTATATTTTATAGATGAAGTAAAACTAATGCATTTTTATATAATTTAATATTTGTATTGAAAATAAATACCATTATTTTATAGTGGAATAACTTTGAAATTAAGTTTCTCAATAATTTTATTTAATTAAATCATCTTATTCACTTCATACTTTCTTTAATTTTTGATATATTACGCTTTTATTTTTCGAGTCTTATTATTTTTTAATAAACTTTATTTTCTGCAATAATGCTTTCTACCTCTTATTAATAAATTCAAATAAACAATTATACTTCCAAAAATGAATACACTTCCATCGTCAAGTATTAACATATTCTATATAACGAACCATTGCTTTATATTAGATAATATAGAAATTTAGTCATTTTATTTAGATATATTAATAATTAGGTTGCTCAAATAACTTTAAATAATACATTTTATGCTTATTTTTAATTAGTGCTAATTTAACTATTTATATTCCGTAAATTTCAATCAATTTGAAAGAGATCAAATTCAATAACCATAATTTACAAAAAAATATAGTTCATACTATATGGAATAGTTTTAGCAAAATTTATGGAATATTTTAATAATGTTTTCATTAACAAAATTAACTGTTTAGTGTACTTTTATCACACACCAATATGATTATTTTTTTAAACTAAAAAACTGAGACTTTAATCTCGAATTGTAAATTAATTGAATATATTGTTTTTAAGTTTTTTCCATTCAGATTGATTCTTAACTAATTTTTTAAAGCAATCGAATAGTATATTTGATAGTAAATTCTACTTTATGCTTCTTCCTAAATTGCAACAGCCTCTAACTCCTAAATTATATATTTAAGATATTAATTTATAAGCTTTTTTTTAAGCTAATTTATCTTTTTTTGTGTTTTTTCTTTACTCGGATTATTATTTGAACTCGATAGATAAGGTCTTAGATTACTTAAAGAATCTTCCTTATTGCTTTGTATAATAGGAAGGGAGTTGTATGTTTGAATTAATAAGTATATTTTTAAGAAAACTTTTCTTTAAGTCTTGGTGGTAAGTGTTGACAGACATTCATTGATCGGATTCTTTTATAATGTATGATTTGATTTCAAAATAAATAGAACATTTGTCATCAAATTTTATCTGGAAATTAATCTTAATGAAATTCCCATAGTTTGTTAACATTAATTTCTCATAAACTTTCTATTAAGATCTAAGAGCTTACATTCTAATTCAACTGGCCATTTTCACATTCTAAAGCTGAAAAAATTATTAGTCATTATTTTAAATAAAAATTCAGTTTCGATAAGAGAACTTGATCTTTTAGGAAGATAGAACCCTTTTAAGATGATGCCATTATAAAATGAAATAATAGATCTTCTCGCTGCATTTGCCTTCTAAATAATTATTTGCATTACTGTCTAAGAAAATACAATAAATTTTAATTTTAGTTTTGGTTTTTGAGTTCAAAATTTGCTTTTTTGATTAATAAATAACGAACTAAAAACAATACTATATTATACATAAATTAAAAGTTAATATATTAATGTTTAAAATGTTAAGCTACTATTTTTTTGGTGTAAAATTACCTAATTAAATTAATTCATGTTTGTAATACAAATATCATTTATAAGTTTTTAGTAGAATTATATCTATTGTTTTCGCAATTATAATATATTTATATATGATTCTATTTGATTATCAAAAGTAAAGTACAATTTTAAATTAATTAAATAATTTAATTCAAATTTGAAAATATTTATTCAAAATAATGGAGTATATATTATTAATAAAAAATTTAAAAAACTTTATAATTGGAATGGATCGTTTTATTCCAAACCTACAATATTGATCAAAAATTATATTTTTTTTATAGATATCATAATTGATATAAAATTTTAACTTATTTAATAAATAATTCAATATTGTTTAATTAATTATTATTATTATTATTATTATTTTAACACAACTAATTATCAAAATCAGGTTGTAGTTAATATTGAGACACCAGGGTTAATAATGCTGGGAGTTTAGAGAATGTCTAACTCTAGATCCCAGTGGAGTTCTTTAGGAACTGCACTATATATTTTAAATTAAATTGTGATAGTATATGATACTCCTTAATACGTCATCGAGATTTATGTTATTACGATAATTTGAGTAAAAAGTTCTGGAATAAGCATTTGTTTGGGGGGTATAGATAGCACTAGGCTATTAAGGTAAGGTCCCGAACAGTAATAAGACCAGAACAGAAAACAAGGAGGTGGTCTTTCATCTCGCTCTTCGTCTCAAGTTCCCTAAGCTTCATATCCCTTCTGGCCATGTTTGAAAGGTTTTCAGAGTTCCCTGGCATGGCAGTAGCTGGGGTCCCCTTCCAGTTTAGGAACACTTGAGAATTCCGCAGTGAATGGACCCTGATGAGAATTAATCACAAATTAAAATAAATATCTTAATTAATTTAATGGTTAATATAAAAATTAAATACCAAATTTTATGAATTTGAATAATTTATCTCCAATTTAAGGAATTAATCAAATTCAGTATTATAAATCAAATTAAATATTTCATCTATATGTGAAACATTTGAAATTTTCATTATTTATGAATATTGTTGTTCAAGTGAAATTTTTCACGATCATTTTTTTTACATTATTTTGTTTATCATGGAGATTATTGAGTTTAAATGGCTGATAATTAAATAATATTATTAAAATAGAATGAAAATGACTATCAACATAAGTTCTTTTAGTGTTCACATGCTGTTGTGCATTTATTAATTAATTTTCATCCCTATTCTGCAAGTATGCTAAAAATAATGAGATTTAATTTCTCCCCATATGTTTTCAATTGGTTATAATTAAGGCTAAAGGGAGGTAAGAATATATGGATAACATGGTTATAAACTTCCTTTATAAAGTGATAAGCTTTATGAACTGAAGCATTATTTAGAACCAAGAAATAGCTTCTCAACCCATACCATCTGATACGAATTTAGATTATTTGAATAAGAAAACGTTTCAAGTAATTTCAAATTATAGTGAAAATTCCCTATCCCAGCTTTATCAGTATAAATAGGTTATCAATTTTCTTAAATGTGATGTAAAAATAGTTATGCATAAATAAATGACGTTGATTTGTGATTTTGAAGGCTTGAAGTTTATTTGGAACACTTTTTATATGAATATCCTTGAACTTTACAATATTATTTAAAACACTATAAAGAAACATGGCCATTTTTCAAATTTTTATGTTTCATTTCATAATGACTTTATCTTTGCTTTTGACAAAAATTCTACTAAAACATATATATGTAAATAAATGAAAAAATGAACTAAGAATTTCTAAAAGGAAATCTGACAGCCAAGCAAAATTTATTTCATTTTCAAAAACGTCAAGAACATGTTTTATCTCAATCAAAAACTGTTCTATTTGTGAGAAATATATAATTCAATTATTTAACTATTATTATGGCTTATTATTACTCCAAAAAATACCATTATTGTTTTTATAGACTATTTTAATTGGCATAAACGATGATCATATTTTATATGTATTTCATTAGTTGTTTGTTAAGGTGATTAGTTTGATGTTCAGAGTTTGGAGTCTAAATAATATTAACAACAGCAGATCAGCAAGTCTAAATTTTCATTAATAAGCAATTCATAATTTTATAAAAATATTTATTTTAATTTGTAATTAATTCTTATCAGGATCCATTCAGTAGGGAATTCTCGAGTGTTCCTAAACTGGAAGGGGACCATAGCTATTGTCATGGCAGGGAACTCTAGAAACCCTTCAAACATGGCCAGAAAGGTTATGAAGCCTAGGGAACTTGAGACAAAGAATGAGATGAAGGACAACCTCCTTATTTTCTGTTCTGGTCTTATTGCTGGTTCGGGACTTTACCTTGATAACCTATAGAGATCTTTGTTGTATATTATCTCTAGTACTATCTATATCCTCAGAACAAATGCTAATCCAGAACTTTCTACTCAAATTATCATCTATTAATAACATAAATCTCGATGACACATTAAGGAGTATCATATTACAATTAGAAATTAATTTTAAATATATAGTGCAAATTCCTAAAGAACTCCACTGGGATCTAGAGTTAGGCGTTCTCTAAACCTCCCAGTATTATTAACCCCAGGTGTCTTGAAACTTACTACAATCTGAATTTGATAATTAGATTTGTTAATTAATAA	4896
scaffold51_299::ptg000008l:1248657-1252737	TATTATAAAGCTGAGTTGTGCATTAAATATAAATATTCAAGAAATAATTATAATGCATGAGACAAATATTAATTGATAAAGAATTATAGTTAAGCATACATTAAGGTTTTTAGGGATATAGACAGAATAATTAAATTATAGTTGACTTTTCTTCCCTTTATATCTCCATTTTTGCAATGTCTTGAGTTATTCTACATAAAATTATATTAAGAAAGCTTAGAGTAGGATAGCCACTTTATAGAACAAGATTTGAGGGAGAAATTTGGTTGAAATGGTTGCAACGTTATTAACAAAATGATTTAAAAGTTAAGTAAGGATGAGTACATTATATTCCTTTATAAAATAAGAATAAGAATCTTTAGAATATTAGTTTAAACTATCTTTGAATAAATATGTAATCGAACGGAGTGGATGACAAGTTGAAGGTCTATTTGTTTCAGCATAGCAGTGAGTGACAAATGACAGCATTATAATTCCTTTTTTCCTCTAAGACAGCAGAATAGTTCGACTCTATATAACTATAGACAGTTTACATTGAATATTAAGGTAGACCACACTAGATTTAAATACAATAAGGAATTTCTACAAAACTGGTAGAATAATTCTGTTATGAAGTCTTAGATAATATATAGGGCTGATGGTATTTTTGAGAGAAAAGAGAGGGTGTGTACGCAACCATATCAGCTCTGAATCAGAGATTCTGAACAATTGGCGTCCCAGCATTTGGATAAAATGGATTACCAAAATTTCTCTATCTAGAATGCATCATCAGATACCGAATTATTTTCTGCTATTGAAAGAGTATGATAGCTTGAGGAAATTAAATATCTAAAGAACTTTTGAGATCAGATGGTGGTAGTAAGTTTGAAATAACAACCAAAAATAGCGGCAATAAGAATCAGAGTTGAGCACGCTTATTTGGGTATAAAAAAATATAAAGTCTCAAAGATCCAGTAACAAAACGGGAACGTAGAAGCATAGTAAAAGAATAGCAATAGACTTAGCTGCCCAAAATTAATTAACTTAGCCATATTAACAATAATTCAGTTCTAGATCAGATGCAGTTACTATTATAAGAATTGAGCATTAGTAAAGACAAAAAACTTTTCATCATATTATAGTGGTTAATTTAGCTTATCTTCATTAAATACTGTATATAACTGCTAATGAATTTTATTTACAGGTTAACAAACAATGGATACCATCTTAGAATATTGTAGAGTTTCATTTCTTTAGGGTAGATGGAAAACAGAGATCATACAACTGACAGTTATTTTAACATAGCCATAGAGTTTTGCGTAGAGGCATAGCGACTTTACTTTTTGAGTATTTATCTTCTGTGACGAAATGAAGTAAAAATATTATATTAGGGAGATGACAAAGATTAACTAAATGCTGAATTACTCACAGTATAAGGAACAAAATCAATAATTCAGTTTCTTTTATCATGAGCCTTTTTTCATCTAAATGAAACTTTCGCGGCGATATTGTTTACCCATAGATATCTTTACTTTTCAGTGGTATTTATATTGTAATTGATAATCTATAGTTATTTTTACAATAATTTAGCTTTTACTTTCCTTTTTATTTCACAATGGTAATAGCTAATATTAACCATATTCTCCTCTTGATAAATTAATAGCTCCTCAATCATAATTTCCTTTAGCTATTTGTAAAATTGTAGATAAATATGTATATGCATACTAGATGACTCTACTTCCACATTAAATTATGGACATTGAAACTTGTTCTAAATGGATAGTAGAAGCAAGTATCTTAGGAACTGATTCAATTTTTTCATTTAACTAACATCACAAACAGTAATTGAGCTAAACTTGATTAAATGCTATATTTATTATATATTATGAACTATCGACTGATTGCAGTACTACTTTTACACTCTTTGCCTTACTTTATGTTAATAATTAATTTCAGAAACTCTTAATTGATCAAGCTGTTTTTAAGACAATGTGACACTTATTGACTTAGCTAGAGAAGAGCACAATCACGCTAATGAAACCCGTGACCAAATTTATTTGGTGTTCTAATTAGCATTTTGTATAACAATTATTTTTATGCTGGGGCAAAATCTACTTTATCTTAAAGATGATAACAACAGAAAGAACTTATAAATTTTTCTCAATGTGTACTCACTTCTCACCTGATGAATTCCTTTATTGTAATGTGAGGAATGTAAAGATAAACATTACTCTAGTAGACCTTGTCTGAACGTTAAGTTGTTTTGCTATATGAGACATTGTATTAATTTATATAAATTATTGAGCTACAAGACTTGCTTTAATTGCAATGAGAATGTTATTTAATCAAAATACTAATAATTAGAATAATTTATGAAAAATCTATTGTAATTGCTCAAGTTCGGTACATCAAAACTGTTGCATTAACTGCTTTGCCTAATATTTCATAGTAAATTAAGGGATATTTTAGGAGAGACAATCCAATTATTACATAAGGATTTGCTTCTCCTTCATAACTTTCATCACATCATTTATTTTGTAATAATATAATTCTTGTGAAAGTGGCATCTTATTTATAATGAATTTTCTAAATGCCACAACTACTATTAATCATATTCCCAGACTCTCTATTGCGCCTCCGAGATTACTGAACTTCTTTATTTATGCTAGCAACTAATGAGTATTTTTTCAACTCTTATTGGTATAGGCCCTGGAGATATAATTTATTGATTACTGATAATTTCTGTTTTAAATTATCTAGTGCTACTTAAATTATACTGCTAAGAGATCTTATAATCGTACAACACAGTGGCGAAATCTAGGATAAAAATCTAAATAGGTATTCCTTCTTCTTTAGAAGTCTCTTATTAATGCAAAGTTGGCTAATTCGCCCATATTCTAAGTTTAGTTTAGAACTCTGGCAAACATACACACAATAAATTCAAAAAAGAGGCATGAGTTTTTGGAGATGGATAAACTTATATCGAAAATTGCAATGCTGTGTTTGTATAACCTTAAAAGAAATTGAATTTTGTTGTAAGAATTAATGTAAAAATGTTGCCATATCTACAATATGTGCTGGTGACTATGATGGAGAATACTGATATGATTGTCCAGACAAAGCCTTTAGCTAATGTGAGCTTGAAGTAGCTGTTTTTACAGTCTATCTTAATACTAATCGTTATAATGAAAGTTAAATTATTCATAATTCAATGCAAGATCTTTGTATTTCATTATATTCCTTTAATACTACTTCAAATATTTCACTTTTTATCTTAGTTATTGAAGCCAACCTTTAGAGAAAATTTTAAATGTACTGCAGTCTATTACAATTTGGGAAACTTGTAAGATATCAATTAGAAATAAATTTTTTCTGCTTTGTGTGTGTGTCCCTGAACATTTATACTGCGGGTAAATAATCATTCTTAACTTAGTGAAATAAAGAATTATCCTGTAGTATAAGAATACAAATACCTAGGCTTACTGATTAATTTCAAAGGAAAAATTAAATAGCACATTCATAATTTAAAAATGTCTTTAAATTAAATCATTATGAAGATTAAATGGATATCTAAATATTTTTCTTGGAAATAAAAGTTTCTTCTTTGGCAAACTTATATTGTTCCCCATATACTATATTCTTTAAGTGCAATTCCTTCCTAAAAGTATTAAAATATCTTCAAAGAACTAGATAAGATCTATAAGGGCAGTTTCAAAATGGTAGTAGGCTTCCCAAAATGTCTTCCAAATGAAATTACCTACTTATTAATTCTCTAGCTTTAGACTTTAATCATAAAAGCATATTAGTAAACTATTAACAAGATATAATTAAGACAAATAAATTAAATTCCAACTTATAATATGAATTTGATAGAAAATTAAAATTAAGTTTTTAGATAAATCAATATTGATCGTCTTCCCAATCCCCAAATCTGTACCGAGCACAAGTGTAACTTATCCTTTCAACATGTTATGAATTACCATTCGAAATATCATGGTCTGAAATACTAATTCATCTTAGAAACAAGGATGTGAAGAAATAATAAATAAAAAAGAGGCTAGATAAATTAATTTCTAAAATTGAACATTTATGATTTGATAG	4080
scaffold51_37::ptg000009l:406647-409180	TATTATTGATGACTATCAAATTTGAATTTCTATCATATTTAAAATATTTACAATTAGTTAGATATATTTACTAATTTAATTAGAAAATTATAATTTAAATTTATATCAAAATCAAATACAATTTATTATAATTATTATTGAACCCTTATTCAGAGAACAACATAATTATAAATTCAGTTATTCAATTTAACCTTAATATTCTCATCAATTAGTTTCTTAGCCACCATTCAATCTCTATTTTAATTTCTCTCATTTTAATTTAATTGGATCCTAAAAATAGCTTTTGAAATTAGTTCAGCAATTTTAATGAGTATTTATTTTATTATCTCTTGAAAGGAATCTTGTTAGCATTTAAAGCAATAAATCTGCTTGTGAGCATAAGCGTAAAGGCATAAATTGATATATTTTATCATAATTATAACAAATTGTAAAGGATATAGAATTTCTCCAAATTTTAATTCACTTTATTCAATTTTGTTAATATTTTCCAAAGATTAATGTCTTATTAAAGTTAATGTTTATTATTTAATAAATCACTCAAGAATTAAAAAGAATCAACTTCTTTGGTATCCTGTAGTATAGCAATATCACTACCTTGGTATCACTTTAATAATATGGGAAAAATATTACCATGTCTAAAAATTTACAACTAGCGGTAATTTTCTTACAAAAAAAACTTGTTTGGATATCATTAAACAATTTAGTTGGTAACTCCAAATGTAACTATGGAAAGTGTATATTTAAGAAATTATATACTTAGAGCTCCAAATAATTAAGTAGGTTCCCAAGGAATTTGCTATAGTCTATATTGACTTAATGCATACCAACTATTGAAACACTGATAGTTTAAATAGTAGAATAAGTGAACTATAAAATCAGAAGAGGAACTTTAGAACTCAGAAAAATGCCAGCCAAAAGCATATATTACCCAGAACTGTAAATCTATAGGAAAGCATTAACCAGTGAATTTTCCACTTCTATTTACATGCATTACAAAATCTGTTCGACCCAAAACTGTCCACTGTCATATTAGCACATACTCTAAAACCACTCTTAGTTTTATGACTTTGACAGCATAATAGAGAGATTAAATTATAAGAAAAGCAATAAAAAGTGTATAAGGAGATAACTATAGGATATAATTACTTAAGCAACTAGACTTTCCTGGTTGGGAGATGATGATAATAAGTTTAATTTTCAATTTGTGTTAATGAATGATTAATATAGAAGAGGTTATATTTCTTGAACTAAAGGTCCAAAAAGATACAAGTTATTATACCCCAGAGCGAATAGAGACTATTTCTTTTTGAAAATAATAGTAATTTACTGTATTATTTAACTTTGTATTTCTCACTTCCTATAATCATATGAAATTTTGGGTTTCTTTTTAGATTTAATGTTGTATCTAGGCTTAATTGAACTTACATTCCACAAATCAAATTATTCTGATATTAATATGATTGCTTTTTTTTAAAGTTCATTTCCTCCTTTTTGTAAAATCAATTTTTCTTTGAATTTTCATTAGGGATTTTCTTTGAAGGGTATTATATTATTAAAATAATAAATACAATTTAAATCATGGGTGAAAAAAAACAAAGTATAATCACAGTTTATAATGGATCTTATCTGGAATAGCTAGTTAATAACCTTATCTAAAACCTTCCAACTGACTCTCTTGGCATTCTCTCTATTCTAAGACTTTTAAGTGCAATAATCCTTCAAAATCTTCATACGAATATTGAGAAAAAGGAACGCGGAACTAGGAAGAATCAGGTACACGGATGAGGAGGAATATGTATACTAATAAAAGAAATAGTAAATATTTAGAAAGTAAGAAACAAATGCTAAAGCCATTTAATAGATTCAACCATTTGTTCCTTAACAAATAAAAATTCCAATAATAAATTAGGAATTTTGTAATAACACCTAAATATAAATGAGGATTTTAATTTGAAAAAGTTCAACTTAAAAAAAAAGAAGAGAGTGCATTATCGTTAATGAGGGAAAGAAATAGAATGGAGAAGAGAAGGAAAGGGAAGCACTAGAAGATTACTTTAAGATTAAGAGAAGAATCGGTCAAGAAACCAACGACCATGGCACAAAGAATCAAGATAAGAAAAAGATAGATAAGATTGACTATAAGTAATTTAGAGATTAAAATTACTCCAGATTAGCTGAAAAGGTAAAAGGTGGCTTAGGAGAAATATCCAAAAATATCCATCAAGAATATTAAATATATGTTGATTCATGAAATATATATATGTGTGTTCCTATAAAGGGTATATAATAATAATTATTATTATTAAACTAGATTCATTAAATTGAAGAAATTGAATAATTTTAAAAGAATTAAAAAATATTAAAATCTTATTTTTGGGGAATATATTAATTTTTAAATTCAAAAATGTTTAAATAAACATCTTTAAAATCAAATTCAAAATTTACCAAAAATTGAGTATCTATTTGAATAAATTTAATTGAATTTGAATTAAAATATAAAAACTGAATGTATAGATTTAACTTTTAATGATAA	2533
scaffold51_37::ptg000009l:667515-672384	TATTATCAATTTAATTATTTTTTATTATTATTATTATTATTATTATTATTATATTATTATTATTATTATTATTATTATTATTATTATTATTATTATTATTATTATTATTATTATTATTATTATTATTATTATTATTATTATTATTATTATTATTATTATTATTATTATTATTATTATTATTATTATTATTATTATTATTATTATTATTATTATTATTATTATTATTATTATTAGTATTATTATTATTATTATTATTATTATTATTATTATTATTATTATTATTATTATTATTATTATATTATTATTATTATTATATTATTTTTATCTTTTAATTATTTGATGCAGGGGAAAATTGACGAGGAAAACTCCTAGATTTCTGAAGGTTATTTCTTTCCTTAGTATCCAGAAAATGGTCGGCCGATTTTCAAGGGCCTATTTGACACCTTATATAGTGCCCTTGATGACTTATGCGAGTTCAATGCAAAAAATGTTCTTGTTACCTGGTCTCCTGAGGAAAATTTGTCTTGATTTACAGCTCGGGAAAAATTTTAGGAATTAGGAAAATCCAAAAAGATAAGCAGGAAAAAAATAAAAATCAAATGACAAAGAATTAAAAGGACAATAGCAGTACACTAATAAAAAGAAAAGATAAACTGACGAATTGAGAGTTACGCCCGGAGTTAAACCTAAGTTGGAGACTTAGTCCGTATAACATGGCAGTGGTTCAATGTAGTTAGCCCAGAAAGGGATAAGGCAAGGATGAAGAAAGCTGAGGGCAATTGTTAAGAGTAACCGAAAGATGCTTCTCATACACTGCCTCTAGTGTGTGGTCGATGTTAAAAAGAATATAAAAACATTAGATCATATAGGACTCATATGTATCAGGTTCATCAACCCTTCTACTAAGATTGACCATCTTAAGTAGCCAAGACAGGACAAAGTACTCTCATCTGAACCTAGTCAGAAAATATCTGAGATGATTGAGGAAGAACCTTAGGAATAACCCGTTCAAAGCCGGAGGCTAAATCCATTGCTTTAAAAGGCGGTGGTCCTTAAATTGATCCACCTAAGAGGAAAAAAACAGGGAAGTGAGTTGGTTTTCATTTATTACAAATTACAAAAATTATTATTATTGTGTTATTAATGAGCTAAGAACATTAAATGCAAGGAACTAATCAAATACAACTCATTGTTGGGGCATTAATATAAGCTAATCAATTAGCACAATAAATATAAGACGAAAATATCAAAACAGTGTTAATGAATACAACTCATCATACTGTTTCCTTAATAAATGTACTCAAGGAATAATTTGACATTTTATTTATGCGGATTGGAGAACTTGAAGAAATGAGTTAGAGATCTTAATAGTAGGTTTCATTACCCCTTCGTAAAGATAACCATTTTAGAAGAAAAAATTAAGGGACTTATTCTAATATGTATGACTTGATCTCCCTACACCTGAAAATTACTTCATAGGAAGTGAAAGAGACTGTTCATAAAACGCTAAATATAGAAAATCCTGATGAAGAAATGAAACTCTCCTAAATATTGTAAAATGGGAAAGTTAATAGAGTAATATTAGAAACTATATGTGAAATTATAAAATAAGATTGCTCATGTTTAATTGAAAAACTAAACAGAAGAGAACTTATGGAAAGTAATAAGATTAATTACTTGGGATTTACCATCTCAAAAATATATTCAAATTCTTAATATAAAAGAAAAATAAATCAAACATGCAAGAAAATAAGAAAAACAGAGATGAGAAATAAAATTAATTTAAATAAACTAAGATAGGTTTCAAAGAGGAGCAAAAAAATCATTCAAAATCTAAATAATTTTAAGGTTTGATTAAACATGAAGTTGAGAAAGCCCTATAATTTCTATCCTAAATAGAGAATAATGAGAGGATCTAGAAGATCTTCTGTGAATAATGTGGATCAGGGCCTTATATATCAGCTTAATCCTATTTCTCTCATATCTACTACAAACATTATGGGAAAACACCTAACAAAAACAAATTAGGAAAAAATTTAAATCCCAAGAAAAACTTCGAATGAGACCTTTCAAAATATAAATCACCACTTTAATATAGCAATTAAGATTATTATTAGAGTGGTTAATAATAACAACAATTTAATTAAATAACCCAGGAAAAACAACTCCTTGGTAATATAAATACTTATCGTATGTTGGAATATTTCCTCTCTCAAGCCAACTACTATGTAAACTGTTAAAGAATATAGTCCTCACATAATAATATGTTTATAGGAGATAAGATAACCTATAAAATCTAGTCCGAACTATCATTTTATTAATAAATTATGAACAAGTCATGAATAAGGAGGTGGAATTTGTATTGGAATCCACAAACAATTCATAAGTAGAGATATCTCAAAAATAATTGACTTAGATGGATTAGAATTTATCTTGGTTTAATGTGTAAATTAAACTATCGAAATATTCATACTCAACTTATACTCAGCAAAAGCTAGAGAATTTAAACATTAATAGCAAAAAATTGAAATGTCGTAATCTCACTAAAAATCCGAAAACCCAAAGCACTAATATTAGTGGTCAGAGATGTGGTTTAAAAGGAAGTTATTCCATAAAATTAGATGACTTTCAGAAGAAATTACAATAATACAATAAGGTCATCAAAAACTGATATCTTTCTAATTAACTAAGATACTTAGTATAGTATCGACTTCAAAAATGTGAATTTATCAGACCACTTACTAATTCATTGTCAAATTCTAATATCCAAAAAGTTAAAGAGTAGGAGTTAATATTAATAAAGCTTCAGTCCTCTAAATTAATACAATGTGCTAAAATTCAGAAGACTTTCAGTCTTTTTATCAATAAATAATGAAAAACTCTCATTTAGTGTAAACCTACAATAGAAGACGACTAGGATTATAATCCTTAAAAAAAGAACAAATAGAGACTTCTCAGATATTCTAAAGTCAATCGATAATAAATTAAGAACAACTGAGAGCAATGTAGCACATCACATAATAAACAAGCTTATTATTGTTAATCCTAATAGACGCGAAGGAGGAATTATGAATTGTTTTATTGACGATGAAGATTAGTTGATTACTAATAACAGCTTAGTTCAAAAAAGTATATTAAGTGTTCTCGGAAAATGCTAGGGCCTTTGTAAGTATAAACCTGAATAATTACCTAATTTAGAGCCTATCGATTTTGAATTATTTAAATACATGTAAGGAAGGATAAACCATAATAAAGCATTGACTAATGTTCTTATCTCAGATACATGGATTTCTCGGAATGGATAATACATAATTTGAATAACATATTGAATGAGGATACTTAGAAAATCGTATAAGATTTTGGATAATTTTACATTATCCCCCTCAACAAACGTTATCCCAATATTTCACAAGTTGATGAATTCAGACCTATAACTATTCTGAGTCCATTATATAAATGGATAGAACTTCATTTTGAAAGATCACTTCGGCTTTACTTTGAAAGGCACATTATTAAATAGTAAGTTGGCTTCATTAAAGGCTTCGGAACTCATGTTTAGATATTAAAGCTCATTTAAGATATATAGAAATTCAAGGCTAAGGATAAAAGGTTAATACTATTATTGATTTCAAATCTGCTTATAACGCTGCTAATCTAGAACTTCTTTTTTAATATATGGACAAAAATAAATTTTATAAGAAGCAGAGCTTAAATTTTTGAAGGCTCTTATTAGTAATTAATACATCGTTTATGAAGGAGTCAAATACTCTTTTAAAAATGGAATCCTGTAAAGAGCATATTATCACCATTCCTATTTGATATATAAGCTGATTTGTTTATATCTAAAGCCAATGAAATAAAACTAGTTGATCTTTTTGATAAATACTACCTTTACGAAGATGACTTGGCAATAATTCTGAAAGAAATAGATGCCACAAAAATAAATGAAGGTCTATAATTGTTAGCTCTTTACTTAGATTTAAAAATCAATTTAAAAAAATGTGGTTTAATGAAGCCTTTCTCATAAAACAAAAGTTAGATTAAAATTCTTAAATTTAAGGGATACCTTTTGTAAAATCATATAAATACCTTGGTATTGAAATCGACTGTAAGGGCCAGATGAAGCATCATCTACTTAATTTAGAAAGAAAAATGAACTATTTCAAGATTTAATTTCTATGGATTCTGAAAAGTTTGGAACTACCTAATCTGCTTCTCTTATGGTTGAATTATATGAAACCTCATTTTCAGACCTTATTAATATGTTTGATCTTCAGCATAAGTAAACTTAATAAAAGTTTTACTACCTTTGGAAACGAAGCTTAAAAGAATGCCTGCTATTGCCTAAAATAACTTCGGATCAATTCTTAGAATCTCTAGTAGGACGAGTTGTAGAAATTGCAGCTTTTCAATTTGACAAAACATAGTATTTGATCGAAAAGAGATACTATCATAATAATTAAGATGACTAATTGTTCAATAATGTCTATAAGTAGAAAATTTAGGGACTTAAGAATATGCCAAACAATCTGAGGGAATTATTGTTACTGCCTCTTAGATAGTGTTAAGTTCATGATTAGAGGATGAGCTTTAAACATATAATAGACAAACATAGGTGTAATCCGCTAAACAAATTAAGAGAGGTGATAAGGCAAAAGTATAAATCAGAAAGAAAGAATAAATTAGAATCAATGGTGTTCCTGTTAATAGATTAAGCAGGAGAATTCATATCAAAGAAAAAACTAGGTTGAAGAGAGAAGAAAGTGAAGTTTGAGAATAAATATATTTGTTGTTGTTGTTGTTGTTATTATTATTATTATTATTATTATTATTATATTATTAATTAATAATTTAAATCTATTCTAACAA	4869
scaffold51_181::ptg000010l:53971-56737	TACATCTAATTTTAACTCTTTTTTATAAATTCAGAAATTATAATTAAAAAATTAGAATGCTTCAGCATATATTATGCTAGAAATAATGATATGAAAGGTAAAATTGAATCCCAGCAATTTGAATGATTTTAATATATTTTCATATTCCCATTAAGGGTATAATAATAATGAAAATAAATGAAGAACCAATAATTTTCCTTTTTATCATACCCCTTAGGTGGATCTAAATTAAGACCACTAGAAGTTTTAATGGCCTTTCGATCATGGACATTATTCTTCTAAGTTTTTCCTCAATCATTTCAGAATCTCTCTGGATTGGTCCTAATGATTGTAATTTGTCCATCCTGTTTTAGCTGCTTAAGCTTGGCAGGCAAAGTAGAAGGCATTGGTTTTAGGATCTGATCTTAAATTTTGTATTGTTTAAGACATTGACCAAAAATCAAGAAAGCATCTCTTAAAAAGGCTTCCTGAATAAATGACGGGAGGATTCTTCTCGAATTTAATTGTTGTGCGCCTGGTACATATTAGTTTTATATGATCTGACATTCTAATATTGAATCGATTCTTCTATGCTTGAATAAATTACCTAAATGGCCGACATATCTCATGACTATAGAATACAGATTCTGGCTCCTTTCTTTTAATTCTTCAAGGAAACTGTTTATGTACATGTTAAATTGGGAGAACTCTATACTAGTCCACCAATATTCTGTTTCTTATTAGTCTGGTCTTGAATATACATATGTCTGTGCAATTATTCGAAAATTCAATCTCTTCATCTTCAAGACTCTACATATTCTCTTTTGTTTGTACTGTCCACTCTGGAGAAATCGATGAAAAGGATGTCTAGTTTCTCCTCTTTTCATTTAACTTGACATTTAATTACTCAAGTTTGTTTGTGTGTTTGCGTTCTTTTACACTACATAAAGCTATAGTAATGGCTGAGATACTGAAGACTGGAATTGTTCAGTTTCATTGAGAAACTAATTTCCAAAAAATCTATATAGAGGGCTCGGGATATCTATTAGTCTATTTCTAGATATCGTAAAGTAAAACAAAATTGCTTGTTCGATCCAATCCCTATTAATAGCCTTATTCTTTTCTGTTTTTGATTCAATTTTCTTAAAGAGTTCATTGAAAATGGATTGAAATAATTCCTTCTGAAGATATTGATTAAATATTTGAAGCAGTTTTATAGTCTATGAAGGGTAATAAACTTCGTGATTTTCATAAACATGGCAGAGATACAACCTCGTTCTCTCTTCTTTGGGTTAAAACTCTCCATACGCTTAATCTTCTTAAATGCTTAGGCTTCTTAGTCTCCTATAGGGATAACTTTTGCACTTTCATTAAACTTTTGTCATGGATAACTTATTATTTCCTCAAATATTTTTGCATGTTGTAATAGAGTGTTACTTTGATATGATTCAATTTGTTTTTAATTGTTTATTGCATGGTTTGTATAAGATTTTGTTGACTTGCTAAGGTGGAATAAGATTTTCAGATACTTATTGTTTTATTAGTTTATGTTTAATGATAGAGGGCTTTTTCTAATGATGTTAAAAGTTTATGAATTTTATTATGATAAAAAATGGGTCTAGAAGGAAGGTCTTATCTAATTTTTTTTTTTCTTGAATGGAATAGTATAACGAAATTATTGACTTTAAGGCTCGATACTTAATCATCTTAGGGTTAAAATAACGTTTTTGCATAATTTCAGTGCATTTTAGCCATTTCTAAGAGTTGTTTTTGAATGATTGTGTTGACTCATTCAGATAACCCAAATGATTTTTCAAGAATTGAAATGATATTAGTGTTTTCTAAGGATGCCCTAAGTTTTTGGGCACTGTAAGCCTATTTTGGATGAACTATTTAAGTTAGTTTATGTCAGCATTAATAAGCTGCGTAAACTTTATCTTCAAGAAGTTGTAACTTTGTAAGGTTTTCATTGAGTGCAGGACAAACTAGATAATCTAATATGTAAATTCCAAAAAATGCTCTAAGAATTCTGATGTGTGATAAGCTTGGTCTATGAATTAAGTTGTATGAAACGATACTTTTTGGTCACAAATAAATAGATAATAAAAATTGTTATTATTAGCTAATTTGGGAGAGAATTTTATTCAGATTTCTAAATTTGTGTTAACTCGTAGACTATCTATAATGTTACATACTAATTTTTCCTGTATAATACTGTTAATAGTAAATCAAGTTTATGGGACAAGATCTTTTAATGAAGACAGTTAGATTTTAGATTGGTGTATGTTACTATCCACAATAAGAATGACTTTATGTGTTTTCCCTTCAAAGGCATATTAATTCTCTCTAATTGTTTTTGATTTTGAAGAATTATTTTAGTGAGTATTTGTAATTTTAATGTTTAATTTAGGTCTGTTATCATTCTGATGGTTTATCTAAAGATCTTAGTGAAAAATTAATTGTTAGCTCTTACTGCTGTAATAATTCTTAAGTATAATAAGAGAGAAGAATTTGATTTATTAATATTAAAGATGTATATTAATATAATCTATTTCTTGAATGGAATTTTTAGTTAAACTGGTACTGACAAGTCTTTGAGTACTAATGATTGAGAATTTCATTTCATAACAAAAATAAAAAATAATTTGAAATGGCTTTAGATAATTTGTAGATTTTTTATCTATTCAATTAATACCTCATTTATTAGATTAAATGGAAAATTGATATTTGTCATGAAATTATTATTTGATAAACTATTGAAAATTTTAGAGCAAATTTTTATGGCTG	2766
scaffold51_181::ptg000010l:70376-73792	TACATTTAATTTTAACTCTTTTTTATAAATTTCGTAATCATAATTAAACAATTAGGATGCATCAGCATATATATTTTGAGTAATATTTATTGGAAACGAAAGTAAAACGCAAAATTGAATCCCCAAAATTTGAATGATTTTGATATATTTTTATATTCCCATTAAGGTAATTATAATCATAATCATAATGATGATGATGTTTAATGAAAATTCCAATCATTTATCTTTTCTCCTTAGATGGATCTAGATTAAGAAGACAGGAAGTTTTAATGGCCTTCGATCATGAACATTATTCTCATAAAGTTTTTCTTCAATCATTTCAGAGTCTCCTTGGCTTGATCCTAATGAATTTTAATTTGTCTCTATCCTGTTAAGTTTGGCAGGCAAGTAGAAGGTTTTGGATTAGCGGTACAGCTCGAACAAAAGGTTTACCTTATAGCGTATGGGAATTACCTTATGGAACTTACAGATTATAGGCCTGGTATAAATGGGTTCTATCTGATCTTATATTTTTTTATTGTTTAAGACATTGTCCAAAAATGAAAAACTGCGATGAAGAAGCTTTGTTAGAGTTATCTCTAGTCACACTCTTAGCATTCTATTTCTCCTTCTTATTCCCATTTTTTGCTGAAACTTCATTGGCATACTGCTCTTAGGCTGCTTAGACTAAGTCTCTAACTTAGGTTCAGCCCAGTCGTATCTTAAAAGTTCTCAGTTTATCTCTTCATTTTATATGTATTGAACTTATACATTATATTTTTCACTACGTTTCCAGCTTATCTTTTTAGATCTTTCGAATTCCAAATTTCTTCCCCAATCCTATAGTTACTCAGATGACCAGGTAATTACATCCATCAAGGATAAATACCACTTGAGGGCCTGTAAGAAGAACATTCTGTGCCATGAATTCACACAAATCATCGAGGATACCATAAAAGGTATAAAAAAATCCTAGAAATTTCCTACCTATTAAATGGATACTTAGGTAATAAATTTGCTGATATGACTGAGATTGCCTTTCTCCTGCATCCACAAATTAAATGATAAAAATAGTAATAATTTTTGTATCCATATTCTCCCCTTAGCCGATCTATATTAAAACCACTAGAAGTCCTTGTGGCTGTTGACCTTTCGACTATGAACTTTATAATTTCTAAGGAAATTCCTCAGTTATCACAGATTGTTTTTGACTTTGTCGAAATAAGGGTACTTTCTTGTCTTGTCTTGTCTTTGCTACTAAAGTTGATCAATTTTTGTAGAAGAGAGACACAACTCTTGCAAGTGGTTTCCCGGATAAATCATGAGAGGATTCTTCTGGAATTTAATTGTTATGGGCCAGGTACTTATGAGTTTATATGATCTGACATTCTAATATTGCCTAAGACACAGACCATATGCCAAGGAATATGTAGGGGGAAGTGCTTTTAGAGTACTGGAGAATACACGACTTTTTCCTTTTCCCTTTATTATTTCTTACTTATTTTTGGACGGAGCTGATATCGCGATGCTACTTTTAGGCTACTCAATTAAACTTAACTTAGGTTTCATCTCCTTATGAGACTCTAAAAGGGTCAGCTTCTTCTTAGTATCCTTTATTTTTTGTTCTTTTTCTACTTATCATCTGGATTTTCCTAAATTCTTTTTTTTTCCCAATACCTAAAATAAAGAAAAACAGTTATTCAGGAAACCAGATAATTAGGCCCATCATAGATAGCTTTTCAAAGTAAGGAAGATAGTCCTTACTCTCTTCCCGACTCTGCACTGATTCATTGGGTGCTTTGAAATCACTTAAATCATCAAGGGCATTGTAAAAGGTACTAAACAGACCAGAAGATAAAGCATCCATTGCCTGAATACTCAGTAAAGAAATTTGCTGAAAAGAAATTTTTTTCAAAATCTATCTTCTCCTGCAAAAATAAAAGATAATAAAAATATTTATTTATTTAGGTTAAGGAGAAACTATCAATAACCAAATCGGAATTTTCCCTCATTTAATCTTAAAATTCCCTCTTCTATTCTCTTCATTAGTTACTTACTTTTCATTAAGTAAAGTTAAAAAATTTTCAAATGAGATTTTCATATGGTTTTTAGATATGTTTTTCTGTTGCAATGATCCCATTTTTTTACCAAATGTTCCGAATTGGTATTTGATATTGGCCTACTTTTTCAATTTCATAAGAATCCTAATTATTTCATATTGAAAGTTGTTTCACACAATTTGAAAGGCTGATTTTCCTGATTCACTGTTGCTTAGTGTATCGAAATTCAGAGCATCAATTGCTGGATGAGGTATTTGATAAACGAGTAAGTGAAAACATGCAAGATCATGATTTTCTGCTTAATCTGCATTTTACTAGTTATCTAACATAGCTTGATTGCTAATCTGTCTGCTCTTCCTCAGTTTCTTAAATATTCTTTCAATTCCCCTTAGCCATTGATTTTTATTTTTAGACATACATATACTCTGTGAACTGGGTATCTATGTATAATAGGGTCTTTCAATTTGGTGTGATTTCTGATTTTTTTTTGTTGATTTCAAGGTTCCATTCATAGGCTTTTGCCTCCAACCGTTCTAGGAAAGCATCGATTCTTCTGTGCTTGACTGACATACCTAAATGGTCTACATATCTCATGACTATAGAATAAACATTCTGATTCTTTTCTTTATATTCTTCAAAAAAACTGTTTATATATATGTTAAAAGTAGAGGTGAGATGGGAGAACTCTAAAGTACTCTATATTGGAACTTATATTTCTGTTTCCTCTTAGATTGGTCTTGAAAGTAATTATACTATGCAATTATTATAAAAATTCAATCTCTTAGGAATTTTCTCTTCCTTAGAATCTGCTATCATCATTCTATGCTCATTGTGCTGAAAACTCTAGGGAAATCGATGAAAATGACTTCTATTTCCTCCTCTTTTATTTAACATCATATTGAATTGAGGATGTTCGTTTGTGTGCTTTACCCTACATAAAGCCACTTTGGTAATGGCTGAGGTGCTGATGACTGTGAATGTTCAGTTTCTCAATTAATCTGATTTCCAAAAAATTATATAGAGTGCTCAGGATCACTATTAGTCTGAATAAAGACTAATTCGATGTCTTAGGGTAATACTTTTTAATGGAAATAGTCTGACTTCACATAAGTGAATATTTATTTCAAGGGTGCTCTCATTTAGATATCTTGAAGTAAACAAAATTTTTTATTCCATCTGATGAAGTTATCTGATATCCCATCCCTGATAATAGCCATATTCTTTGTTTCTTATTTAATCAGTTTTTTTAGTAACTATTTCTGATTGCGCTTATATTCATTCTTTTATATTATTTTTTCTCTTTTGGATTGGTTTTTGAACTGTAAGATTGCTATCTGCTTTTTCAACAAATCGTTGTAATAAGTTTACCTTTCGCTG	3416
scaffold51_181::ptg000010l:74680-77712	TATTACTAATGAAAAAAAAAAAACATTTTTCTGATTTGAAATTGCCACTAAAGGCATTGGTCTGAATTATACTTTGTTGACTATAAATTTAATTAAATATATTAATCATTACTCATCAATCTTATAAAAACATTATCCTAAATTTGGAATACATGACATGATATGCTTTTCAATAATTTCTGAACTGAGGTTGGAAAAGAACTAATGGATTAATTTGTCAATATCTGGGGATTCAACGATTATTTACTTATAAACATAGTTTTTTAAATTATTCCAAATTTTCTCAATTGGATTGAGGGTAGGTGAGTATGGTGGTAAAAACTGAAAGTAAACAGCATTAAGTAATTTCTTTATTCTTTTACTTTAATGTATTGGACTATTGTCAAGGATTAAGACAAAATTATTATTATTATAAAATCCCCTCAATTCCTTAATTAAACAAACCAGATGATAGGCATATATTTCAGCAGTAACATATCCTTTTATTAATTAAAATCCTACAAAACCTTGTGCTCCAATAGCCCCTAAAACACATAGATTTCCTTTTCTTTTAAAAATATTTTTAAATTTAGTTTATTGTTTTAATTACCAACATCTTTGCTTTCTATTTTAATGGCTAAATATCGTTTCATCTAAAAAAACAACATTAACTTTGTTTAAACTATAATTTAAATATTCCATTGCATAATTAAATTTTTTTTCTTTCTAAGATTCTTTTAAGGCTCTTGTATCTTTTTCTGGTACTATTCTGTATGTGGCTCTGCAATATTATTTCATAATAATAATAAATTTTCTTTAACAAATAGCTTATTTAGATAAATTGAAATGTAGCAAAAATTCTTAAAATATCGTTTGACTTTTATAGAGATGATTTGGGGTGTGTTTCTTTAAGTATCTTTTTATCCAAGTCAAATGCTATTTTCTCAGATTAAAATAGTTTTCATCATTCTACACTTGGTCTTAATGTTAAATTAAATAGTATGTTTATTATGGAGTAATGGAAAGCGATGCTGATATTGCTTTAATGCTGTAATTTTATTATTGAAGAACTTTAATGCTTTCTCGTAATCTGTTACATAAATCGAAGATCATTTCTTTTTTGAATATAATTTTCTTACATATTCTCATTTATCTTTTTTTTTTCCTTTTATATTAATGCCTCTCCATGATTAATCTATCCATTTCTCTTTTACATTCTATTTAGTTGTATTTAGGTAGCTAATTTTATTCTTAGATTAACAATCTCCCTCTTTAATTATCAAATATTCTAAATATTCTGCATTGTATAATACATTAACTATGTTTTACATTAAATTTCTAAATCAATACTTGTTTCTTCTTTAATCCATTGGTTTATCCACAATTATTATTTCCTTATTTCATATTATTTACTTTGGTATTGAAGAATGCTTTGGATTATGATAAAATAACTCTATATGGAATACATTTTTTTTATTTAATTTCAAGAAAAATATTTTGAATTCAAGAAAAAATAACCAAATGTAAGAAATGGCATTAATTAGCCGACACGTCATATATTTTTAGTTGTATTTAATAAAAAATTAATTGGCAAAAAAATTATTTTGCATAAATAAAGAAAATCATTTCTGTGTTTTACTTTGAATTTCAAAGAAAAAGCAACACAAATATTGATTATTATTATTTTTTAGGCAGTTTCCTTTCAAGAAGCCAATTAATTGGTGGGGTCGATAGAATCAATGCACACCGCCTTAATTTTAAAAGAATACTATATGCCTGACTTCTCATCATCTGTTGTCAATAGCGAATACTTATTAAATGTTGCATTAGGTAAATGCCTAAGGATGAAGATCAATGAGGTAAAGGTTGGATAGCTATTTAAAAAAATAAGCAAACTTAGGTTATATGAAGAATTAGAAAAAATTTGTTTAGAAAAATAAATGAATCTTGGCTTTAGCAGTGATCATTTACCAGACAAAAAGTGGTTGATAAATGTATTATATACGCTAAATGATTAAAATGAAATATTTAAACAATATTTAGATACAGAAAGAGTAATTGGAATTACAAGAGATGATCTTAAGTAAAGTAATAATAATTATTAAGCATTCTTAAATCACTCGATACATCTTTTGGCAGGAAAAAATCATTAAAGTTCTTTAAAAGAACTCCTTAGTAATTAAATGATAAGAAATAAAATCAAGCAAAATAAAAAGTTGATTTAGCTAGGAATAGACTAAATAGAAAGAAATAGGAATCTGAAAAAATTGAGTTAAAAATAAAACATTACTAGATTAAACTTTAATAATTATAAATTCCTTCACAGACTTAATTATAAGAACCATCAATATTTAAAAAGTAATAAAAATAATGAGAATTATATACATTTGATTGAAAGTTTTTAACTTAAATCTAAAAATTAATAAAGTTTTGTATGATATTTCTCTCTATCCTATTGGAAAAAAAGGAAATAAAACAATAAACTAAATTTAAAAATATTTTTAAAAGAAAAGGAAATCTATGTGTTTTAGGGGCTATTGGAGCACAAGGTTTTGTAGGATTTTAATTAATAAAAGGATATGTTACTGCTGAAATATATGCCTATCATCTGGTTTGTTTAATTAAGGAATTGAGGGGATTTTATAATAATAATAATTTTGTCTTAATCCTTGACAATAGTCCAATACATTAAAGTAAAAGAATAAAGAAATTACTTAATGCTGTTTACTTTCAGTTTTTACCACCATACTCACCTACCCTCAATCCAATTGAGAAAATTTGGAATAATTTAAAAAACTATGTTTATAAGTAAATAATCGTTGAATCCCCAGATATTGACAAATTAATCCATTAGTTCTTTTCCAACCTCAGTTCAGAAATTATTGAAAAGCATATCACGTCATGTATTCCAAATTTAGGATAATGTTTTTATAAGATTGATGAGTAATGATTAATATATTTAATTAAATTTATAGTCAACAAAGTATAATTCAGACCAATGCCTTTAGTGGCAATTTCAAATCAGAAAAATGTTTTTTTTTTTTCATTAGTAA	3032
scaffold51_146::ptg000012l:209328-211381	TATAGTTACTTCATCTTATCAAAGATTATTATTATTATTATTATTATTTTTATCTTTTAAAAAATGTCGGAAAAAATATTCGAGGAACTTTTTGAAGTTCAATCAGCAAATTTCTTCCCTCAGTACCCTATCGATGGCTGGCAGATATTTCAAGGATTATTTACTACCTTTTATTCTGCCTTTGACGATCTTTGTGAGTTTTAAGCTCCTAACGTACTCTAGTGTGGAGTAGGAAAAAGAGTTAAGAATATCCTAAGGACACTCAAGAGATATCTCTCTAGGATGGGCCTAATTACCTGGTCACCTGATGATTTTAAGTCTTGGTTTGAGTCTCAGGAAAGAAAATTGGAATTCGGAAAATCCTAAAAGATACGCAGGAAATCAAACAAAAAATAATAAGGATAAACTCAGTACACTCATAAGAAAAAAAGATAAACTAAAGCTTTTAGAGAGACGTCAGGGCACAAGCCAAAGTTAGAGACTTTGCAATAGGTGCCCAAGGACAGTAATACAAAAATGTCTTCAGTCCAATATGGAAATAATAAAGGGACAAAGAAAGCTAAGGGTAAGTCCTAGTGTGACCCTATCAATGCTTCTACAACACAGCCTCTAAAGTGTGGCCAATGTTTGAGATAATACAAGAACATCAGGTCTTACAGAACCCACATGTACCAGGTCCATCATAAAAAGTTCCAGAAGGTTCCACTCATTCACTTAACGGAGAACCTTTTGTTAGAGCTGTGCCCTTAAAACCAAACCCTTCTACTAAGCCTGACCACCTTACGTAGCCAAGACAGGACTTCCAATAACAATCATCTGGGCCAAGTCAGAAAGATTCTGAGATGATCGAGGAGACACCTTAGGGAAACATAGTCCACGGCCGGAAGGCCATGCCTACCTAGATTGTTCCTCTTCCTATTCCGCCTAAGGGGAAGAAGAAGGGAAAAAAATGATATGGGTTTTCATTTATAAAATAAATTATTATTATTATTATTATTATTATTATTATTATTATTATTATTATTATTATTATTATTATCATTATTATTATCATTATTATTATATTATTTTTATATCATTTTTATCCTAATAAATTATGCAGGGGAAAATAGACGAGGAAGAGATTTTTAATCCTTCAGCAAATTTCCTTCCTGAGTATCCAGTCAATGGCTGGCCAATCTTCTAGGGCCTATTCAACACCTTCTACAGTGCCCTGGATGATTTGTGTGAGTTTAAAGCACCAAATGTTCTTTAATGTGGAGTTGGAAGGAGGGTTAAAGACATCCTTCGCACATTGAAGAGGTACCTTTCTAGGATGGGCCTAATTACCTGGTCACCTGAGTAGCTCTAGTCTTGGATCGAGTCTCGGGGAAAAAAATTGGAATTCGGAAAATCCCAAAAGAAACGCGGGAAACATGAATAAAAATTAAAAGGATAAACTCAATACACTAACAAGAAACGAAGATAAACTTAGACCTTTAGAGAAGCGCCCGGGGGGAAACCTAAGTTAGAGACTTAGGCTAAGTAGCCTATTAAAGACAATTGTCCAATTGTAACTCAGCCCGCTTAAGGGAATAATTAGGGGAAAAAGAAAGATAAGGAAAAACATCATGGAAAACTTGATGCTCCTAAGAAGTCTTCTCCAACACAGTCTCTTGTATGTGGCCAATGCCTCAGGCATTATAAAAACATACGGTCATAGAGAACAAACATGTATTAGGTCCACATGAAGTAAGTTCCTGAAGGTTCCTCTCATACGTTACTAGGATGATCTTTTTCAAGAGCTGTGCCTCTTAAAATTAACCCATCTGTCAGGTCTGACCAACCTCGATAGCCAAGACAAGACACCCTCCACATTCCATCATCAGGACCAATTCAGAGAGACTCTGAGATGATAGAGGAGACATCTTAGGGCAATGTTGTCCATGCCTGAAAGGCTTAAACTACCGTTCCTGGCCCACCTAAGGGGAAAAAGGGAAGGTAAAAATGATAAGGGTTTTCATTAAATAAATAAATTATTATTATTATTATTATTAAATAATTGAATGGTGTA	2053
scaffold51_146::ptg000012l:228916-231544	TATACACCATTCAATTATTTAATAATAATAATAATAATTTATTTATTTAATGAAAACCCTTATCATTTTTACCTTCCCTTTTTCCCCTTAGGTGGGCCAGGAACGGTAGTTTAAGCCTTTCAGGCATGGACAACATTGCCCTAAGATGTCTCCTCTATCATCTCAGAGTCTCTCTGAATTGGTCCTGATGATGGAATGTGGAGGGTGTCCTGTCTTGGCTATCGAGGTTGGTCAGACCTGACAGATGGGTTCATTTTAAGAGGCACAGCTCTTGAAAAAGATCATCCTAGTAACGTATGAGAGGAACCTTCAGGAACTTACTTCATGTGGACCTAATACATGTTTGTTCTATATGACCGTATGTTTTTATAATGCCTGAGGCATTGGCCACATACAAGAGGCTGTGTTGGAGAAGACTTCTTAGGAGCATCAAGTTTTCCATGATGTTTTTCCTTATCTTTCTTTTTCCCCTAATTATTCCCTTAAGCGGACTGAGTTACAATTGGACAATTGTCTTTAATAGGCTACTTAGCCTAAGTCTCTAACTTAGGTTTCACCCCGGGCGCTTCTCTAAAGGTCTCAGTTTATCTTCGTTTCTTGTTAGTGTATTGAGTTTATCCTTTTAATTTTTATTCATGTTTCCCGCGTTTCTTTTGGGATTTTCCGAATTCCAATTTTTTTCCCCGAGACTCGATCCAAGACTAGAGCTACTCAGGTGACCAGGTAATTAGGCCCATCCTAGAAAGGTACCTCTTCAATGTGCGAAGGATGTCTTTAACCCTCCTTCCAACTCCACATTAAAGAACATTTGGTGATTTAAACTCACACAAATCATCCAGGGCACTGTAGAAGGTGTTGAATAGGCCCTAGAAGATTGGCCAGCCATTGACTGGATACTCAGGAAGGAAATTTGCTGAAGGATTAAAAATCTCTTCCTCGTCTATTTTCCCCTGCATAATTTATTAAGATAAAAATGATATAAAAATAATAATAATAATAATAATAATAAAAATAATAATAATAATAATAATAATTTATTTTATAAATGAAAACCCATATCATTTTTTTCCCTTCTTCTTCCCCTTAGGCGGAATAGGAAGAGGAACAATCTAGGTAGGCATGGCCTTCCGGCCGTGGACTATGTTTCCCTAAGGAGTCTCCTCGATCATCTCAGAATCTTTCTGACTTGGCCCAGATGATTGTTATTGGAAGTCCTGTCTTGGCTACGTAAGGTGGTCAGGCTTAGTAGAAGGGTTTGGTTTTAAGGGCACAGCTCTAACAAAAGGTTCTCCGTTAAGTGAATGAGTGGAGCGTTCTAGAACTTTTTTATGATGGACCTGGTACATGTGGGTTCTGTATGACCTGATGTTCTTGTATTATCTCAAACATTGGCCACACTTAGAGGCTGTGTTGTAGAAGCATTGATAGGGTCACACTAGGACTTACCTTAGCTTTCTTTGTCCCTTTATATTTCCCAAATTGGGTTGAAGACATTTTTGTATTACTGTCCTTGGGCACCTATTGCAAAGTTTTTAACTTTGGCTTGAGCCCTGGCGTCTCTCGAAAAGCTTCAGTTTATCTCTTTTTCTTATTAGTGTACTGGGTTTATCCTTATTATTTTTTGTTTGATTTCCCGCCTATCTTTAGAATTTCCGAATTCCAATTTTCTTTCCTGAGACTCAAACCAAGACTTAAAATCATCAGGTGACCAGGTAATTAGGCCCATCCTTGAGAGATATCTCTTGAGTGTCCTTAGGATATTCTTAACTCTTTTTCCTACTCCACACTAGAGTACGTTAGGAGCTTAAAACTCACAAAGATCGTCAAAGGCAGAATAAAAGGTAGCAAATAATCCTTGAAATATCTGCCAGCCATCGATAGGGTACTGAGGGAAGAAATTTGCTGATTGAACTTCAAAAAGTTCCTCGAATATTTTTTCCGACATTTTTTAAAAGATAAAAATAATATAATAATAATAATAATTTTTATTTTGTGAAGAATTCTTCGGAACACCACGCGACCTTTCCTTATCTTTCTTTTTCCTCTAATTATTCCCTTAAGAGGGCTGAGTTACAATTTGAAAATTGCCATTGGTGGGCTACTTAACCTAAGTCTCTAACTTAGGTTTCACCCCTGGTATTTCACTAAAGGACTCAGTTTATTGTCGTTTCTTATTAGTGTATTGAATTTATCCTTTTGAAGTTTTATCATATTTCCCGCATATCTATTAGGATTTTCCGAATTCCTATTTTTCCCCCTAGTCTCAAACCAAGACTAAAGTTGCTCAGGTGACCAGGTAATTAAGCCCATCTTAGAAAGGTACCTCTTCAATGTGCGAAGGATGTCCTTAACCCTCCTTCCATCTCCACATTAAAGAACATTTGGTGCTTTAAACTCACACAATCATCAGGGCACTGTAAAAGGTATTAAATAGGCCCTAGAAGATTGGTCAGCCATTGACTGGATACTCAGGAAGGAAATTTGTTGAAATAATGGAACTCACTTCTTCGTCTATTTTCCCCTGCATTTTTTAATAAGATAAAAATAATGTAATAATAATAATAATAATAATAATAATAATAATAATAATAATAATAATAATAATAATTTCATAAGATGAAGTAACTA	2628
scaffold51_63::ptg000013l:239603-240877	TATATAGCATTTTCGAAACAAATTATCAATAGGAGTTATGTAAGTAAGAAAAATATAAAACTATATGAAAAATAAGGCATAATTTAATTTATTTAAATAGATGTATATAAATTTAATTATAATCATTATTATTATTATTAGATGCAGGGGAAAATTGACGATGAATGTTCTGAGTTTTTTGAAGGTTATTTCTTTCCTGAGTACCCAGAAAATGGTTGGCCGATTTTCAAGGGCTTATTTGACACCTTCTATGGAGACCTTGATGATTTATGCTAGTTCAATGCAAAAAATGTCCTAGTCTGTGGAGTTGTAAAGAAAGTGAGAGATATGCTTAGACGACTCAAAAGGATCTTGCTAAGATGAGCCTAATTACCTGGTAACCTGAGGAAATTTAGTCTTGGTTTATGTCTCGGGATAGGAATTAGGAAAAATCCAAAAAGATTCGTGGGAAAAAATAAAATTCAACTGACAAAGAATTAAAAGGACAATAGCAGTTCACTAATAAGAAGAAAAGGTAAACTGAATCTTTCAGAGATACGCCCATAGTCAAACCTATGTTAGAGACTTAGGCTGAAAAAATAGCAGTGTTCGATTGAAGTCAGCCGAAAAGGGAATAAATTACGGATGAAGAAGGCTGAGGGCAATTCCACAGAGTGCCCGAATGATGCTTCTCATACACTACCTCTAGTATGTGGTCGATGTTAGAAGGAATATAAGTACACAGATCATATAGGACTCATATGTATCAGGTCCATCAGAAAAAAGTATCAAAGGGATCCTCTCACTCGTTGAAAGGTAAGCTTTTCCTAGAGCGGTACCTTGTATTATTAATTGTTTTGTAGTCCTCTTTAATCTTTTTTTAATATAATTTTTGAATCTATTTGATTTAATGAGTTTAGGTAGGTGAGAACTAAATGGCCTTTAATAAATGCTTAAAGGTGATTAATCTCTACAAATAATATTAGTAATCTATTAAACCTCTAACGCGGTTAAAACTATCTAAATTATTTCTAATAATTTTTTTATAATTTCTATTACATTTTAAAACCCACTTAATATGATATTATATATTTTTATATTTTTAATGAATTTATCCAAAACCTCTATCAAAATAATATTTAATTTAAAATAACTTTGATTTTCTATCTTAATTTAAAATTTTCTTTCAAATTATGGCAATATGAAATAATTTACAATATCTGATAACCATAGATTTTATACTTAGAATGAAATGTTTCATTTTTTTCCATCAAGGAAATCTTTTTGGCAAGCTC	1274
scaffold51_63::ptg000013l:326278-328073	TATTATGAAATTTTTATTAGAATAAGTTATTAAATAATAATTTTTTTAAATTCCTAATGTCACGAAAAAGATATAGTTCAGGGTCTAAAGGAGGAAAACCCTACTAGGACAATTACAAATCAACATCCACCTAGTAGGCTAGCTATGAAGACTCTTTGGCTGCTGAATGCCTTATTAGGACATTCATGGAGAAAGTGAATAAGAAGGACCCAATTTTAAAAACATTATTCATTGGGGGATCGAAACCGAGAGATGGAGAGACAGAGCAGGAACACTTATTTAGAAGAATGGTTAACTGCTGGATGGAGAAGAGAGAGAGGAACTATGGAATGAAGAGCTCCTAAAATTGAAGATGAAAGAATGTCAGATGGAGACTGATATTGATGGAAAGTGGGCTAAGTGCTCTATTATTTAAGCCCCATTTATTATCACTCCTAAAAATTTGGATTAATAGAAGAGGAAAGGAAATTTTTAAAAGATTTTAACTTGAGGTTTTCAGAAACGGTAAGTATTTATCAGAAAGCACAACCAGAACTTACAAGAATGACTATCCAAATTCTATACCAAACCTGATCGACACAAGAGTGATCTTACAAAGTTGGGACTAGTTCCCAGACAAGGAGCGGATTTTATGGGATTGTATGGAAGGGATAGGAAATTAAGAAGACATTCCACTTGATAAAAGACTACTTAAACGTATGCCACCATGTTCTTTTATAAAGAAACAAAATTGATTAACTAGATGCCTATTATAATGACAAGAATCGAGATTAGATATAATTGATCCAATATGACTGGTCCACGTATATTAGCCTCACTAGAGGAAGAAAGAAATTGATGACAACTAAAGAGAAGAAGCCCAATAGAAAATTCACAGTTAAGAAAAATGTTCTGTGTTTTTGAGAAATAACAACTTCAGAAAGGGGAACAATAATCAATAATAGGGGAGAAAATGTCAGGCCAAGAATCTCAGTAAAACCGGGAGATGATGAGGAAATCAAGGGTTAACTTATAAATTGCCTCCTTCACATAGCTATCCATGGGTTAGGGATAGAAAGAACTTCAGGACATCAGATTAATTGAAGATGCCTTGAACCTGGCATAAACTATTGATGGCTAATTAGATGATTTTCTCCTCCCTCAGGAAGTGTTTTCGGAAGGCTTATTCCAGTTTGCCGAGACGTTGGAGTGAATAGTTATCTTAAACTATTCATGAAACTTAACTATGAATATATCAGATTAGAGAAAATGAAAATTTGTATGGATATGGTAAAGAGATATCAAAGAAGATGAATGATTTGAGAAACGAGATAATTAAGTAGATGTAATTTATAAGGCGGAAAATGACTAATAGATACAAAGATTTTAGAAGGACTGTTGGGTGTTGGTAGAAGCAGTCTATGACTCTTCGGAGATAATTGTATTCATTACCCCACAGAGTTAGTACAGGTTGGTTGAACTCAGAGTTTTCTCTTATAATAGAACAGATAGATACTTTAAGATATTGACTAAGCCTAAACAGAGAATGAGAGAGATCCTTAAAATGCTTAATGGGATTTTAAAGCACCATGGTCTAGCTAGATTATCGTTTGATGACTTAATGAACTGCCCTTTTTGTGCCATACTTATGGACAACAGAAATATTCAAACGCTCATGCGCGCAGCAAGTGTGGACCTTGCGATACATGAGGGTTTTCTACAATGACATATTATTCAGCCTAATAAATAAATATATATACAAAATAAAAAATTTACTTCTTACTCAAATTAATAGGATAAATTTTTAACTTTATAA	1795
scaffold51_63::ptg000013l:438345-441024	TATATTTTAATTATTATTTTTTTTGTAATGGTTTTTATTTTTTATTTTTTCAAATATTATGTATATAATTTAATTAATATGATAACCTATACACAAACCTTCATTATATTTGTCCTCAAACTAATACTAGATACTACTTTGGAAATGGAGTACCCCCTTATCACCAGGACTTTTAATATATACCTAAAAGATTTCTTAAATACCCTAAAATAAAATTGCCCATTTTAATACAATTCTCTTGAGTTCGCAGATGAAATTGTAATAGTCATCGAACATAAATACACACTATCATTTCTACAATTACTAGCTTAAATTTCTGAACAATATGAGCTAAGAATAAATAAAAATAAATGTGGCATATTTTCATTCAAAATCATAAATATTGTAACTAAGACAACCTAAACGGATTCCCAATTGTTAAAAACTATAAATATCTTGGAGTAAATATCACTAATTAAGGAAAAATAAACTTATCTCTTGATAAAATTTAATAAACTTTAAATTTTTAATTGGAAAAATTTTATGGATTTCTAAATAATTGAATTGGAAATATAAGTATCAGTTATTTCAAACGTTCTTGCTGCCTCATATTATCTATATAAGTCCCTCGATTTCTACTCAAAAGTATAAAAATGTGTTCTAACGCTTGACTAAATTATATAAATCTAGTTTTAAGAAAGTTTGTAACTTCCCTTAAAGCCTACCTAATGAAATCTTAGATTTATTATTACCTCCCTTAGAATAACTTGTAGCTAAACATACTAAAATAACTAACGGTAAACTAATTAATGGAAACTTTGGATAAACTTCTTTCATAAATAATTATTTTATTTAGCTAGAATTTACTAATTATATTCAAATCTATAAAGCACTACCAAATAACTTTAATTATTTATTTAAGTTTTACCAATAGAAGTGTGAGATCCATCAATGTAATCTTTCATATCGGCACATTATTAACTATCATACTAGCTTCCATACCTCAGAGTTCTTATTGGACCTTAAATATTTAAATCACTCTAAGTTTTAAAGAAATTATAGTAAAAGACTTAAAAACATTATTAAATTATTCATGACTGATTGATTGAGTTTATATTTATGTTAAATAGCAAATATAATAATAATAATTAATATGAGTATTATTATACTTATTAAATAATTGTTATTATTTTTGAATGATACAGGTAAAAAGAGAAAATTTTCTAATTCAAACTAGGAATGCATTATTGAATACCTATTTCTCTCAAAACTGTAGATCTCATAAATAGAACACCAGATAAACAGTTTGAGGATACCTTTCCATTACCAACAAATAATTATCAAATAAAAGAAAAAAGAAACAAAATCATTAGAACTAACCATTTACTAAATTATATAGAATGTAACCTATGGATTCATAGATTCATAAACTCTTAAAAATTAAGTAGAAGACTTGTTGAACAAAAAATCAAAAATAAATAACAAAATATCTTACCTACTAGACTTGCAAAAAGTAATTTAAAGTCTTCTACAAATTTAAAAACAATATTTATTATGGTGATAAGATCAATCTTATTTAATTTACCACATATATAAACAGCATTAAAGTAATTACAAAAAATTATTAAGAATAAAAATGAGCAATAATAACATTTTTCAATAAGTAGTTAATAGTCAACCTTTTAAAAGTCATAGTAATGCGGAATATAGAACACACAAAATAAAGTTCATTAAATGCAATAATCAATTAACTTATTAAATGATCAAAACAATTATTTCAATAATTTAACATATGAAGTACTTTAATAACTAATATTTGCATTAGGTGAAAGATCGAACTACATCATATCAAACTAATGAGAATCTTAATAATACCCTTCTAAATAATAATAGTGAAAAGTTTGAAATAAAGGAAGTTTAGCCATTAGAAGTATAACAATATTAATAAGAAAACTAGGTTATACAAGGTGACAAAATAGCCATCATTAAGTAACCAAAGGAATAGAAATAAGTATTCTGATAAAGTCAAAATTTACCATTTTCACCCTAACTATAAAATCAAAAGGAAACTTAGCTCACATGTGAATATTGTAACTCTGGTCCAAACAAAAACCTAAAATCCTATTGTTCACATATATATTCTCGACATTAAGGAAAAACCCCGGATAAGAACCTTTGCTCTAAATCTGGAAATTTATAAGGGAGTAATTGATAGCATTGGTAATAAAGCCCCCTAATAATAAATACATTAATAATAATAATAATAATAATAATAATAATAATAATAATAATAATAATAATAATAATAATAAAATAATAATAATAATAATGTCTAACAAACTAATCCATCTTAGTTAAAACAAAAGCAATATAAACTCACAACATCATTTAATAACAGTTGTGTGTTGGAATATTACCTCTCTAAAATCAACCACTTTACAGTTAATTAAAGAAAATCATACCCTCATAATTTGTCTTCAAGAAATTAGATAGATTATAAAAACATCTCCTAGATACAATTTCATTTATAAATTAAGTAGCGGACATTCTTAAGGCGGAGGAATAAGTATAGGTATACATAAATAATTCATATGAAGAGATATTTCTCATATATTAAAATTAGATGAAATTGAATATTGTTAGTTTAATGCACAAAAATAATATAGAACTTTATATTCCGAATGTATACTCTACCAACTA	2679
scaffold51_102::ptg000014l:211543-215713	TACAGTAGATTTGAATTTTTTTCATGTAATAGTTAGATAATTCTTTTCACACAATGTCAGAGTACTGCCAATAGTCGAAAGTATAGCTTTCCATAGAAATTTAATGATATTAGTAAGGTGGATATATACTAGAACTTAAAAGCAATTGTAGGATTTCCATCTCAAAACTTCCTAAACATAAGATTTGTTCCATTACTGTTTTAAATTTTAGTACTCCTTAAGTCAAAATCCCAATATTATAACATAAGATATACATGATTTTGATTTGTTTTGATAAACCTTTTCTTGCCCAAAAAGGATTGCTTATGATTTTTCATTTTGTCAATTCAATAAAGAAATTATGAAATTCGAAAATGAGAAACCCATAAAGATCCTCAGTCAATACAGATTAAATTTTTAAAACTAGGAAAAATGTTAAATGCTTACCAAGTACAAGAAAAAAAAAATTGAATTTTTGAGACATCATATGTTTAATTCCTTTTCTGATTTGCATTTCATGGTTTAAAAATTTATCAATAAAATTGGAGTTTTACAATCTTTATTAAAATAATTGATTCTATTGTGGATACAATCGTAAGGACAAAAATCAGACATTTTATTTAAAACAACATTAAAAGTATTAAATAAATGCAGCCTCATAATTAAAGAATGATATTTATACATGTTTAGCATAATTCCACAAATTAAAATCAAAAGTTTACCAACTAATCTAAAATTCACAGTTTATATCACGAAATTCTATCATAGAAAATACTTTAACTAAATTGAGGAACACGAATAATGAATAGGTTTTAGAATTAACTATTACAAAATTAATATTTTGAGCCTATAATAGTAGATTAAAAAGCAACTTTTTTAAGTGGAGTTGCAAATTTGTAGAGCCCTTTGTTGAAAAAATAGAAATGAATGAATAATTTGTGCTTTGAGATGCAAATAAGCATCAAATATTCAAAAATAAGCAAAAAATTTTGCAAATACAACATACTAATTTGATTGAGTGTGATTCAAATTTCTGTGCTCTGTAGCTTGCTGAATAATTATAAAATTAATTGCTAAAGACAAATAATTTTCATGATATTTTGATTGAGATGAAAAGTGTGTTTAATTTTTGCCTCTGCAGTTTTAAGTTTACCGATGTTCTAAGCACTTCAAAACAAATCCATTATCTGTTAATTTCGTCAGAAATTACTCTATGGTAAGGCAAATGTTAATGCACATAAATAAATGCTTATTGAATAGATAAGAAACACTTTGGAGAAGGAGACAAATTAAAAAAAAAGAAAGAAAAAATTCATTCAAAAGTTTTAAATGAAGGATTAAGTAAATTCTAGAAATATTCTGCTTAATTAAAGTAGAGTAGGAGAAACAAAATCAATAGGTTCAAGATTAGAGCGAAAAGAATAATAGCAAAATCTACCTGATTTTAATTAAGAGTACTCTTCTGATTAAAATGAGTTAGCCTGTAGATCAAAAGTTTGAATGAAGGTAATGTGCTTTTAAAGAAGGTCAACAGAATGGTTATTAAATGGAATTTTTTAAAAATGCTCTAATAATTTCTGCTAAGTGCAGTATGGATATATGCTTTTTAGCATTAAGATTTAAATGAAGCAGAACAAAAATGCTTAGATTTGAAGAGGAAGAAAAGCAAATGAATTCTAGCAGAGTAGAACAGTCTGAATAAATTCTATGAGAAATATATTAAAAATATAATTGTAATTTGTATTAAATTCTTCAAATTCGTCATTAGTATTGTTGTTAAATTTTTTAACCCTCTTCTTGAATTCCTTGCCCATCATTGTCTCTTCATTTAGCTTTGATAATTTTAACACCTTTTTTATTTGCATGTTAAGAGCATCATTTTTTTTAGACTTCTCCTTGATATGTTAGACTTGCTCCTTTGTTCTCCGAACATTTAAAACCGTTTGTTTCTACCAATTGAAGTATCTGATTATCGAATCAGCCTAGAAAAGGAAAAATATTTACGCTAGATTTTCTGCTGTAAGAATTGAATTATCTTGTATTTTTGGATTCTTAAAAAGTTAGTAATTTTGTATCAATCCTTTTTATTATATTTTGACAGCCCATGCCTTGAAAGAAAATTAAAAGTTGCATGTAGTTGGCAAAAAAAGATGTCATTTCCTTTGCTTAAAATCTAATCAGGTTCTTTAAAAACTAAAAGCGTAATTGGTGCTATAAGGGTATTGAATTAATCGCATACAAGTGTGTAATAGAAAGTGTAAATTCACCAGTTTTTGGAGAATTTTGCCTGGATTGCTAAGAAGAAAATAGCGGGAGTTGACGATGTGAGGCCTATTATGGTCTAGAGTCATTTAGTTAAACATGCAGAGTGGATGTTTATGGAAGCCCTATAGAACATTAATAGTTTGAGGCTGGACCCGTGCTAAGTTGGATTCACAAGTAAACTTGGAAGTCAAGTTCATATCTGTAAAATAATATCGAGAATGAAGACGAAGGGGGATCGTAAGAGCTTTGTGTTTTTCGATTTTTCAGATGCTTATAACACGATCAATAGGGAAGCCCTTTATGGAATGATAGCTATGAGACACTTAATTGATGAGAAAAGGCTGGATTTTTTATTCAACTGTTATGACTCCCTTTATATTTATGACCCGATAGAAAAGAAGAAGATAAGATTCAAAAACGGGGTCTAGTAAGGGTCAGCATTAAGCCCCTTCCTTTTTAATATTTTTTTTGAAGAAGTAATATAACACTACAACAATCAAATCAGGAATATAAGTGAATCACTACCTACGAACTAAGTGAGAAAGAAGAAGTAGCTAGAAGAAAGCGAAATACTGGCCTATGCTGATGATGTGGTGATATATGATGTTCGGAAGCTTTTATGAGAGCAACTGAAGGATTTGATCTAAAGACTAATTTGAAGAAGGCTAAGTACTAAGCAAATAGAAATGTAAAGGGATTAGATGAGATGTAAATTGAGAAAGTAAAAAATTTCAGATACCTGGGAGTATGGCTGTCGATAAGAGGAGACTTGAGATAATAAATTGAGATAACCAAAAGAATAGTGATGAAGAAATCTTAACAACTAGCAATAGTGAGGAAGATAATCCCGTTCAGGAGCATTACGAAACTATGGATCCTATACGTTTTGCCCCACATTAGATATCATAACTTAGCAATATGGAAGTAAAGTAAGACAATGATCAAGAAATGGCAACTAATCAAAAGAAACTCTTTTAGGAGGGTGTTAGGAGTAAATAAGAGCTCTCCTAAGAATATCTTAGATGGTATAATTGGAAGATTAGAATTTGATGTGAGAGAAGGAGGATATATTAGAAGATAACTGAGAATAGATGTATTTAGAAGGAATGTGTACAAATTTTCTCCAGAGAATTTTATGTGGTATCAAGCCATATAACTGTATAATTTTTTTTTGTAGAGTCAATTTGAGCACATGAACAGGGAAGATTTTGATTTGAACCATAATGAGGCTTAGGATGCAGCAAACCTTTTCATACAATTTAGAGATAAGAATTAAAGCTTTATCAAAGGAACTGAGGATTTGGAAAGGTAGATTGAATAATGGAAGATAATGGAATAAAGGGTCGGTCAAGATGAAGAAGATAAAATAGAAAGAAGGTTTCAAGGACAGGTCATTAGAAGAATACCAGAATATGATTTTTTTGAACCCTATAATCACAGCTGGAGGACATGCGTTACTCATGGTAAGAACATGACCACTAAACACATGCTTGAGGAACACCTGTTCGGTGAATCTGGTGGCTGGATGGAAAACATGAATAAGATCCAAGAGCATATCAGGAGCACAATGAAACCTTTTTACTCCAGGGTCTAGAAATCTATGAGAGAACATGCCAAGAAACTGGCAGAAAGAATAAGAAAACTGATAACAACAGAATGTGAACCTTATAAAAAAAGAGAACCAATCTAGTGACGATGATTTATCATCAAAATTTATTATTTATTTTTATTTTCACTTAGATTTTGATAACGCTTCAATTCATTGTACTCCATATATTTTTTAATTTGTTTTGGTAAATTATACATTTCATCTTTATCTGAATTTTATCTGAAAGCCTTGGGCAATTGCCAAAAAAAATTTTGGCACTTTAAACTTAATTTTTCTAGAAGCTTGCGTATTGCGATTATGATTTTGAGATATAATAT	4170
scaffold51_102::ptg000014l:215936-218333	TAGATTGTGTTGGACTATAACTATATAAAAGTAAAACAACTCTGGTTGTATCCAAATGGGAATTGGACCATATTCCATTTATTTCAACAAATATATATCCTTGATTAAATAAATTTAAACATTATTGCTTTCTTGATCTCAACTTCAGTTCCAATATTTAATCATCAGTAATGTAAATGAAAATTAGAATTTATGATTAATTTCCAACTACCTTTTTAGATTATATTACCCAGAAAAGTTGGATAAGTTTATTTTAATTGCTATTTAGCCCTAAAGACATCATATACAAATTGAACGTAATCTAGTTTTAAAAGATCGTATTTATTTGAATTAATCTTATTATATAACACACACAAATAGTTCTATCAGTAATTTTATTTATGGTGCAACTTTGCAGGATGGCCTTCTCAATTCCAATTTTGCCAGCTGCCAGTATTGGGGAAGGACACAAGAACAAATAAAAACAAATTGTGGATCCAGTACATTGTTCCTTGCCTTTCGGACTATTAATCCTTTTGGTTATTGAGGGATATCCTTAATCGCATTAAACCTAACCTCAAACCCAATCACCCTTGGCCTGAGAAGCTATCAACAACCTTGATTACAAAAAGATATTATATTGATACATAAAGAATAGCTATTTTTTTTCTCTGTCTTTAATATGAAAAAGAAACCATAAATTAAACATAGTAGTTTACTTAATATATTAGTATATATCATTTATATTTTATATTTAATTTTTTCACATCTATATATGTTAAATAAATGAACCGTTGAATATTTAATTAAATTGGTTTTTGAGTTTTTGTAGAATATTTTTTGATCACTCTGAAAACTCTTACTTTAATGTGTTCTTTAGTTAAAGCAATAAATGAATAATCTAGATTGTAAATATAATTGTTATCTAAAATGGTGAATTTATATCCAAAAAAGTAGTAAAATCATCTTATGTTTAATTTAAACAATAAAAATTAAATTAGAAAATTGATTAATGTTAAAATAATATTTATAAAAATTAAAAGAATTGTAACAATCTCTGTCAATGAAAATCTATATGCTAAAGGTTTGATAAATTAATACTTAAATTTTATAATTAACAAAGTTTTCTAGATACCATCCAAAATCATAAGATTATTAATGAGAATAACCTCTTGAAAATCCACTTCAATTATTAAATCATGGCCATTTCCAAAAACTGGTACAAATGATTCATAACAATTTATGGTGCGCGATTGAGATCCTAATTTTAAAGGATATATTTATCTTATGTTACTGAAAATAAAATGAAGTGCATTAATGATCTGGAACATGATTTCTTATAGTTTTATCCCAACAATAAGGTAAATATCCATCAAATATGTATCCACTTTTAGATTCAAAAATCATCAATAAATTTTTTTTCTTATCTGCTTTTTTCAAAGGGTCTTGAGAGCAAAACAATTTTATTAAGAAAAATTTAATTATTCATAATCATAAGATTTTATGAATTTTAATAAATTCTTGTATTATGCATAATCTTATTAATTTTCTTTTAGAGTTCTTTTTTAACATCGCTTAACCCTTGAGTTGGGGTCTGGAATTCTTGTAAATATAAATTCAAAAATATCAGCATTTCCATTAAAGTTTTAAGGTCTAATAAGTTCTTATATAAATTCAATTCATTTTTTTTGATGGTTGAAAAATTATCTATGGATATCATTACTTTCATACATCAATGTTTAATTATTGGAATTTATTTCAAAACCATTCAACCTATAATTTTAGTATCAAAAACATAACTATAGTAGATTAACAAAATTTAGGTCAAAAGACTATTAGAATATCTCGCCTAAGCATATACATATTAAGTCATATTGATTATTAATAAGTAATAACAGTTGAATAGGTGAACAAATTGGATCTTTAAAATCCTTATATAAATGCTTGATATTAAAAGGATACTTACTACCTTCCAAATTTCAACTTTGCCTGCATTACATCTGAATATTTGCTTGAAGTTTATTTAAGCATATTTTTACAGACAATAAAACGATATTAAGGGAGCTTATTTGATTAGATAATTCACTAAAATTGATGTTTATAAAGAATTTGATTAATTAAAAAGAAGAAGAGTGTGTTTCACATCTGAAAAATTACCAAATAGAGAATGGCTAATAATATATTCTATTATTTATTTCCGAATCATCGAATATCCAAGATTTATATCTTAAGGGGTCCAACATCATAGGATATTTAGTTTAATTAATCAATTTTATTTTTAGAAAATTTAAAGAATTAAATACATCAAATTTAAAGAGAAGAGGTTCAGAATATTTAAATTTTTTATTTAAGGAAGAAATGAAGAAGTCAATAAAATGTAATAATAAATCGAGAAAATTTAGACAAAAATTGCGGGAG	2397
scaffold51_102::ptg000014l:427162-428173	TATACTAAAATATTATTATTATTATTATTAATTATTTTTATCTTATTAAAAAATGCAGGGGAAAATAGACGATCAAGTGAGTTCCATTCTTTCAGCATATTTCCTTTCTGAGTATCCAGTCAATGGCTGGACAATCTTCTAGGGCCTATTTAATACCTTCTACAGTGCCCTGGATGATTTGCGTGAATTTAAAGCACCAAATGTTCTTTAATGTGGAGTTGGAAGGAGGGTTAAGAACATTCTTCGCACATTGAAGAGGTACCTTTCTAGGATGGGCCTAATTACTTGGTCACCTGAGCAACTTTAGTCTTAGTTTGAGATTAGGGGGAAAAAATAGGAATTCGGAAAATCCTAAAAGATACGCGGGAAACATGATAAAACTTCAAAAGGATAAATTCAATACACTAATAAGAAATGAAAATAAACTGAGACCTTTAGTGAAGCGCTATGGGTGAAACCTAAGTTAGAGACTTAGGCTAAGTAGCTCACCAAAGGCAGTTTTCCAATTGTAACTCAGCCCTCTTAAGGGAATAATTAGGGGAGAGAAAGATAAGGAAAAGTCGAGAGGTGTTCCTAAGAATTCTTCTCCAACACAGCCTCTTGTATGTGGCCATTGCATTAGGCAATGTAAAAACATACGGTCATATAGAACACACATTTATTAGGTCCACATGAAGTAAATTCATGAAGGATCCTCTCATACGTTACTAGGATAACCTTTAGTAAGAGCTGTGCCTCTTAACCCAAACCCATCTATCAGGTTCGTCCAACTTCGATAGCCAAGACAGGACATTCTCCACATTCCGTCATTAGGATCAATTCAGAGAGATTCTGAGATGATAGAGGAGACACCTTAGGGCGATATTGTCCAAGGCCGAAAGGCTTACACTACCGTTCCTGGCCTAAGGGGAAGAAGGGAAGGTAAAAATGATTGGGTTTTTATTTACAAAATAAATTATTATTATTATTATTAATCAAATAAATTTAAAAAAATAAAATATTCAATCACTA	1011
scaffold51_139::ptg000015l:329395-330728	TATAGTTGGAGATCTTTGAAAATTATTATTGTATATAAAAATTTGAGATATTATTTTAATTAATTAAAATTTATTTTTTACTTATTTATAAGATCATTTGTGAAAAGGCCTCGGTTACTTTTATTTCTTTTGAGGCTGTTCCGATTTTTCCTCTTGAATCTTTCCCTATTATTGTAGAGTGCGCCGCCATTGTTCAAGTATGAGCGCATCTATTTATTCCTCAGTAAATTACGACATGACTACCTAGCCGCATTCTTTGTCAAGAACAGCCTTAAATGCTAGAACTTGGTCTCTGCTAGGATCCAGATGGCATGAAGGAAGAGGTGGGAGAGCTACAGGAGTTAGTCCTGGATACTAAGTTTGGTCAGGCTTAGTATGAGATCTTGAAGGATTAGTCAACGGTGTCAAGAGTATACGCCCATGAATATCATGAGAGGAACCAGGAGGTATATACTTCTTATGTGTCTGGTACATATGAGTCGTATAGGACTTAAGGTTTTTATACTCTCTTTGACACTGCCCGCATCTGTAAGGTACTATTTTAGTACCAGGTAACGGGGGGCCTGCTTGCTATGCCCTACGATGGCTAGGCTAGGCTTTTCCAAAATCCTTTTAAATTTTATTATCCTTTGGATCAGGCTTCTATCGTCTTGGCTCTTGAAGTTACTAGTGTACCTTAATGTACGTGTTCACTCCTTTGGATTGACTGACAGGACCTGTTTATCTCTTTTTCTTGCTTGTACTTCGAGTGTTTGAGGGCTTTTGCTTTTTCTTCTCTTCCTTTTTTTTCTTTCCCTACGTGTTTTTCTTTCTAGAATGTTCTAATTCCATCTTCTTTTCCCTAGACTCAAACCAGGACTTAAACTCGTCAGGGGACCAGGTAATTAGATTCATCTTAGTCAGATATCGCTTCATTCCCCGTAGCATGTCCTTTATTCTAGATCCTACATGACAACTGGAAACATTTGGCGCACGAAACTCACAGAGGTCGTCCAAAGCTTCGTAGAAGGTATGGAAAGACCGGCAAAGTGGCCAGTCCACGAGTTCTCTGGGTACACAGGCAAGAAATCAGCTCGAACGCTAAATTGTTCGGTATTCATTTTCTGGCCACAATATTTAAAAGATAAAAATAATTAAAATTATTCATTTATTTAAATAATTATGATTTTACACATTTTAAGCAGCATTTTGATTTTCAATAGATTAGAGGGACAAAAGATTTAATTTCAAATTATTTCTATGATATTCTAAATTATTAATTTATTTTCAAATTGAAAAAATTAAATCAATGATTTCATACAAAAATTAAAAATAACATTAAATTAGTCAACTA	1333
scaffold51_175::ptg000016l:197276-200770	TAATGTTAAACCGATAAAAAATTGCGTTTTTTTCATAAATTTAATATAAATACTTCTAATTGTTATTTATCTTGCTTAAGTAATCTTATTTGCTAAAGTTGCAAGATATAATTATTTTTTCAAAAAGGCCTTTACAAGATAATAAAGAACGAGGGGACCCTTCAACAAATTCATTTCAATTATTTATTTCTTTGAGTTAGAATAAAATTGTAATTATAATTGTTCATCATGAATATCAAATCTATAATGACAGAATCTATTTAACTGCAGTGATGCACTCATTTACTTTCAGAAAAGAAACTAGTTTAGTTGAATTTTAAATTGGACATTACCTTTTCTTTTTTCAGGTATCAACTGGGCTGTTACTAACCAATAATGCAGGTTTGTCTCTCAAATCGATTTTTCACACTCTAATTAGTTAAATGATGTAGTGGCAATAAATACTACTATTGACATATTCTATTAATATCTTATTTGTTATCAATTATACATTCCAATCTCTCTGCTAATACTAACTTTATTGTTCCTCTAGAAATAATATAGGATACTTTTATTCGCTTCTTAATAGCCATGTTCTTTGATGATATGGCAGATTTTAGTCAGCTGTTAATATTAGTAAGGTTGTACCTTCCATTAAAATTGCACTTTTAACAAGATTCAAGGTAATTATCCAAAATGGAAAATACACCTACTATTCTTAAAGATTTTTCAAATAAAACCTGAAATTCAGAAAAATAGACTTAACTCATTAGATAGTCCATACGTTATCAAGAAAAGATAATAAATTCACCAAAAGAAGAGTAGGATCAATTTAATAAACTAAGAAAGCCCAATTAAATAGATTATGTATAATAATTAGGTATTTCACAATAAGAATCCAACAAAATTTCTAGATAGATCTGAATAGATATTGCTATTTATGTATAGACGTCTTTAAAAGTGAGAACACATTACAAAATAAAACAATTCAACCTTGCAACAAAAGGATTTATGAGGAATTAATCCAGGTAAGTCAGATCTGTGCTGCTGACCATAATTACATAAGCACAAAAACCACCGCGAGCACATACTCCGTAAATTATAAAATCATAAACTCTAAATTAATTAATCTTCCTCACATAGAATTTATTTTCAATAAAAAATGATATTCTAAAAACTGCCAAATAAACAAGAGCACATAATGTGTTTTCAAGAAACCAGAGTAGAGTTACTAAACACCCCTTCCTACACATATTACAATAAATTAAGAAAACATAATTATGCTAGGGGAGGCGGAACAGCAGTCGGAGTTCACAATTAATTCTTATCGAAAGATCCTTCAAATAGACAAATAATTAGAACACTAACTGATCTAAATAATTAGATAAAGACTAGAAATATTCTTACTGAATATTCACTCATAAAAAAAAATTCTTCCAAAAGTCAAAGAAATAATTAGAGAATATTTTAATCAACATATTGAGGGTAAACAAAAGAGCATTCTTATTGTCTGTAAAGACATAAACAACTCTAAAATCGAACTGCTACTTTTAGCAGAAGTATATAGTCAATAATAGTAAACAGCAAAACAGACTGTCTGATAATTAAAACAGATTTAGAAGCTAAGCGTTCGAATAAATTCTCTATCAGCTCATCTAATAATAACTTCCAAAATAGAGACCGAATAAAGTCATACCTCGCTCTTAAACGATATAAATTTTTACCATAAAGCACAATATTCTTCGACTAAATATCCAATACTGCGAATTAAAGTCCTTTGATTTCTATAACAATTTTGAATAGAACTCACACCTTATCAAATTTTAATAGAACAAGAGAAAAATTGAGGCAATTTAACCACTATGAAGAATCATCAATTAATGAAAAAACTAAAGGAAATAGAGAAAAACCTTAAAAGTAATTATAGCAAAAAAGCATTTTGCATTGTTCATAGGCTCGTAATAATTAAACCAGCAAAAAGAGATGGAGATTTAATAAAATGTTATCATGATGGAAATAGTTACTAATATGAATAAATTCTTTCAAATCTCCTGCCATTTTCTTAATTATGGATAAATATTCTCCAAAATTACAACAAATCGCCCTCTAAAATTTCAAATTTATGATAGAAAAAATTTCACTAAACAAAGGATTATCTTTTATTCTAATTTCTGATATTTGGATTAAATAACATTGTACATAAGATAACATATCTGATTTGTGGTAGCAATAAACAGCGAATTTTATTGAAAATTGTAGGGAGAACTGGCTGATTCCACTTAACAAAAAGCCTTAACAAACATTCTTCTTAAAGAAACTCTTGTAAAACTTTGAAAAATAATTAGAAAGGGATAATTTGGATTAGTAAAGCAGCTGGAACACAACCATAGATATTAAATTTCAATTTAAAGGTGTAATAGTTCAAGAAAAAGATAATAGAGTCATTACATTTATGGACTTCCTTTCAGTCTATAACTGTACATAAATAGGTGAGTTATCTTATTTTCTCAAAGAAATGGCAATGCTTGAAAAGATAAATAAAAAATTCTACGAAGCCATATGAGTTGACAATATATCAAAAGTAAAAAATTAAATGATAGCTTTTTTAAATGGAGCACCGAAAAAATATATTATTTCAGCAGAATTGACCATTGCAGCTTATATGCACAGGATTTAGCTTTATATGCAAGGATTAGTTATTTAATTACAAACCAGAATAATTTAACAAAGCTTCTTAGAATCTAAATCTCCAAATAAATACAAAAAATACGCCATTATTAGAATAACTAGAAGATTCATGAAATTAGAATCTTAAGAATAGAGAAATTTACTTGATATACTTTTTTTAACAAATTTGTTATATTTAGTTATAAATTATGTAATATTCACAAAAAAGATTAATTTTAAGCACGTAATTAATTATCATACGAATACGAGTGTAAGATAATAGATAAAATAGTGGAAAGAGAATAGAAATTAAAAAGAATTACTAAGACCTAAAAGGAAATTAACAAAAGTACCTGAACAAATTTAAGCACTATATCGAAGATGATTATTGATTATATAATTATGTTAAAAAATTAAAAAAATATAATATTATTAGACCGTTTGTTCTTTAAATAAAATCTTAACTAAATAGTGACAAAATTAAGTACCTATTCTAATTTATCTTATATCTATTTTATTGAACTATTTTTATAAACATCTATGTATTTAAATATGTGAATAAACACACTTTTAATTCAAATTAACTCTGAGAATATGCAAAACTTCTGTATATAGTTTTATTTTAAGAGAATAATAGGCAGAATTATTATATTTATCTGTCATCAATAATTTCAATGTTTTATTTTTATACTTTAAAATTATTCGCATCAGAAGTTAAACTTGATAAGTAATACATGTAGATTAAAATAAATCATTATAGAAGATTTTCTAAACACAAAAAATACTGTACTATTTTTATTGTTATTAGAATGAAGAAAAATGATTTTGATTTTTTTATGTAGCAACAA	3494
scaffold51_361::ptg000017l:34405-36815	ACTTATTATTAAGAAATAACTTGTTTTATTAGATTAATAATATAATACTAGTATTTGAACTAATATTATATAAGGTCAAAAATATTTGAATAATGTTGACACACATTATCATTATAATAACACATCAATCATAATTAGGAGTCGATAAGATATTTCAGAAAGACAGCATTTTCATTCAACTTAAACAAACAATAGTTTAATTCTCTTATATTTTAGTTATTCGTCCCTGCTTGTTCAGTAGATCTTTACTAATCCGTCTTTCTTTAAATTGCTATTATTTAATGGAATTGTTTATGGTTTCATCCATAATAATTTCATTTATATTTTTATAGCATTCTTATTATTATATTAAACCTTTTTAGAAAGCCGAAAAGCCTTGTAAAGAAAAGAGAACAAAAATAGGATGAGATAATTTTAGCCAAAGCATTTTTAAATTAGGCTAAAAGTTTATATTAATGAATATTTCAAACTGTTCTCAAAGTTCTATTTTTTACTTATTCAATTAATGTAAGGAATTCTCAGAAATAGGAAAGTAACTAAATTTTGTCATAATTAAAAAAATTATCATTGAGTTTACATTTTGTTATCAAATAATAGATAGTTAATCTATTAGAGAATAATTAAGGGAATGTGGATTAAATAAAAAAAAAGTCGTTGGCATATTTAAAAAGTCTATAATTTATTTTATTAATTCTTCTTAGATTTTAGATTTTTACTTGATCGCTTATAAACATTAATTTTGTATATTCAAATAATAGAATATTCAAATTCTTTGTAGCGAATCTTACTTGCTTCACGATAACGTAAGAATGATGGCGGCGAATTTTATTATAATATTGTACATTATTATTAAAAATATTTTAAGTGTGGTGATGGTGACCAAGTCCAGTATATCAAGTCTTAGTGCCTAAAATATCCATCATTACATGGCGAATTCAAATAATAATATTCATATTAACTAGGGATTAGCAACCTGTGTAATACCTAAGTTTTAGACTGTTGATGAAGGGAATCTTGTGATATAAGTCACTATACGATTAATTTTTATGTCTAAACCTCTGTGTGCCTAATGGCTAGATGAAATTCCAAATCAAGAATGATTTAACAGATTAAGAATATTTAATAAGCTTCCTCACAAATATAAACAAATAGTAGAGTCTGATGACTTAATATAGAGGTCAATCATAGTTGATGAATCAAGAATGATACATAAAATTATGTTGCGAAAATCACTCATCATTATAAAATTGTATGATATTATATAACTGTTTATATTCCATTATGGGTTTGATAATAATAACAATCGTAAATGGCTAACGTTTTTTATATTGTTCAGCTTAATCCAACAATTTATGCCTTTGGAATAATTAATTGTTCAATTTTATAGCATCAAATAATATCAATTATTTTTTAAACTTAATTTGATAATTTAAACAAATATTGGTTAAATCAATAATCAAACTTCTCCAAATATTAATGAGATATTAGTCAAATTTCTGATGATTTGCAATTACATTTTTTTTATATGTGAAACTAGAATCCCATTTTATTTATTACACTAATTAGAATTTTAAGTTTAAGTATAATTATTATTTAATGTACTCAATTAAATTTCTCATTGCATTTTATTTGAATACCAAATCAATTGAAAAGTTTTCAAACTTCTTCATAGCAGATTCCTCATTTTATTTTGACTCTTTAAGTATCTTGTTAAGGAAGACTAACTCTTATAGTCGTGTGTTTTAATTCTGTTCTTTTTTTAATGTTGAATTAATTTATCAGCACCTTACTCATTCTCTTATACAAGTTTCTATATTAAATCTTTTAGTTCTTTCAAAATAAATTGATGAAAATCTTTCCTGAATTTAAGAATACAAAAATATTGTGTTGTACCAAGCATTTATTTTAAAGCAAGTTGCTTATAGAGTAAAGAATTGGTAGATATTTTAAAAAATGCTATAAATTAGTGGTTGAAGTACAAGCAAGATTGTAACTTCGCTTAGTAACGCTTTCTTTTCAATAGAAGCTGTAGCATAAGTAATAAAAGTCAATTAGCAAAATGAATTGAAATTAGTAATGATTGCGCTAAATTCACTAGATGCAGAACAAGCACAAATTGACTGAAAATTTATATATTTGTGCTTGAAGGAGATTCTAAATATAAGTTTGGAATACAAGAACATGTGAAGGAAGTATTTGAATTTCTAATGTGATAGCAAATGATTGTAGATTTATATTAAATCCAGAAAAAAAAAAAGGAAGCTTATTTGATTGAGTATCACAATATCACTCATATAGTCTATGTATTGTTGATTAAAGGATTCTTCAAGTATTCCAATACCACACCATATAGAAGTTATTCAATTTTTGAAAAGAGCATTCATTCAATACTTCGTTGTTTCAAGTCTGC	2410
scaffold51_155::ptg000017l:192659-195870	TATTATTTATGAAATAAAAATCTAGGTTTTTTTATATGAAACTTGAAAAACAAAATTTTTGTTCAACATGATAGATTATTTTAAAAGTTATTTATCATTTTTCAAAACTCTTTCTTTAGGAATTATTTATTTAAAAATGGAACAATGGATGCAATACATTTTTTCAATTAACATTCCAGAAATTAATTAAAAATTAATGAACATACTTATTAATATTATTTTAACTCATGATTTTCGATTGCTAATAAAAACTGTAAGGTTATTCCACATAATTTATATAGGATTGAGTTATGGAGAATAAAGAAACAAAAACCTTATAGTAACTACTTTTAACAGTTTTTGTACCGATTTAAAATCTTTGAAATCATTTGAGTTTCCACGTATCTACGATTTTTAATTATGTCCAAGAGCAAATTCATCCAAAAACAAAATACAAAGTTGAATTATTCAACGGTATAGACTAGGTAAACTATGGAGTATTAATATTTCTTTTCTAGTAACTACTTTGTGTTTCCTCTCTTATCTTTTTATAAGGCAATTTGGAACTAGCATTACAATATTTTCTAATCAAAATTTGAAACTATCTTTGTCATATTGAATGTTCAGATTATTTAAAATGCTCTAAAATTCTTTGGTAAGATTTCGCTACAATAAAATTATGTAAGAGGGATCTATTTGATTGGTTTCTTTAACCATTTTGAATGGATTTCGTTCAAGTTAAAACAATTTAATTAATCTTATTTCATTTCTTCATTTAGAATTATACACTTCACTTAAGATGGTTTTGTTTTTAAGATGAAAGCTATAGAATATGCAGTGAATCCATTTTTCAGAGTTTGACCACTATGTTCAGATTTTGTAAAAATTCAAAACTAAACTCTTTTTTTACCAAAATAATTGGGTTAATCATAAATATTTAGAGTCGATAAAAATATAAAATAGGCTAAGTTCGGTATTTTGAGAGGAATTAAACTAATTTATTGATTTTATTTTACTAAAAATAGAGATAGGTTATATTAGGATGGGCTGCTCACAATTTTTTTTTATGATATAAATCCATATTCTATTTTTCAACCACTAAATGAAATATTTTTATAAGAATGATAATTTGAGTAATAGAAAGGTATATTAGTAATTTAAACTTCTCATTGACAACATCAAAGAATTTCCATCTAAATACAATTACAATTGAACTAAATTTGGAATGAAATGTTAATAATAATTGCTCTAAAAATTAAAAAAAAGGTTTTGGTTTCGTAAGTATATTTGTAAGGGTAGTAATAACAGTATTGTAAATAGGAAAATAACATTATGGAATAATTAGACCTAACATTCGCTAGAACAATCCAAGGAAAGGTAGTATAAACTCTCTTAGACTCCATTTGTTCCTCAGGAAAACCATATAGTAAGAAAAATCTCCTGTTTACTACCTTTACCAAATCAGGCTAAAGAAAATAAACGATTGAAGAATAACTCATGAAATTGTTTACATTATTTAATCAGCCAAGCCTCAAGCAAGCTTTCCAAAATATAAAAAGAATGGCAACTCTTAATCCTTCAAAAAAGGAAGCTGGTATCTTTAGATGCTTCAAGGATGATCAAGATAATATAAATACTCATCCAGATACTGAATAAAATGTAAGACAAGAATTAGACAGAATCTCGCAGAGAAGTGTATATCAGCCTCTTACCCATACTAATTTGCCCTCTATATGGAATGAAGAGATTCAGAAGCTATAAAAGCTCATGTCAAAAGATAAAGCTATTACGATGGATGGTATATCAGACAATTTTATAAGGATCAAAACATCTGGACATTTTAAAGATCTTTGGAATGATAACACTGGCTAAATAAATCAATATATTGATCAAGCTCGTGTGGTCCCACTAAATAAGGTATATCAAGAAATACCCTCAAAATAGCAATTCAGACCTATCACAAAACTTAGCCCATTTTTCAAATTTTTAGAATTAAGATTTTTAAACAAGACTCAAAGATTTTGAGAGCAGCGCCTAAAATATGAACAAAATGGCTTCATGTTAATAGAGGAACATAAGTAAATATAGAGAAATTGGTTGCTTACTTAGGTAGTGTGAATAGAAAGGAGAGGAAATGTGTAATTTTTATAGATTTTCAAATGCATATTGCATCATGATAACAAACAAGTTGTTTTAAATTATGGAAGAAATAAGTATAATACTTGACGAATTAACATTTTCAAAAGGATTACACTCATTACTTCATTATTAAGACCCTAGGAAAGAAAAAGAATATGGTGGTTTAAAAATGGAGTCGTTTAAGTATCCCTATTATCACCATCACTACTCAATATTTACTTGGATACCTTTTTATAAAATTTATCTTCAAAACTGAATCAGGAGCTGAACGTTAGAGCTTATGCAGGTGATCTAGCTTTTATTGTAGACGACAAAGCTGCGAAGAATTATAATTATCTTGGAATCAATTTAACAGATAAAGCTTCTACATCTAACTAGATTAACAAAATAAAAGGAAGAATTAATTATATCTCCAATTAACTCAAATGGATCTTCTGAAAAATGGATATTAAGCAAAAAATTATCCTCTGGAAATTTACATAAGGCCACTTATCACCTATTCGAATTTAGCTATTTAAACAGCCATTAAAAAACTCCAAAGAATGATATAATAAAACTATAAAGAAAATCTCTAAAGACGATAACTAGAATGCCAAAATCTACACCAAATCCAATCATTGATATATTAATCAAAATTAACAGGTATAGCCAGGTTCCTAACAACTGGGAAAAATATGCAATATTCATAAATGCAAGATGAATGATTCACATATAATTGAATAAGATTTTGGGCTTAAATTTGAAGAATTATTGGTAATCCCCCAGGGGAGAATGTAGAAAAGCAAAGCTATCAAGATGAAAAAACGAATAGAACAAGCGATAACAGAAATTAATCAAAATATCAGAGAATGAAATATTAATGTGTGTTTAGGTCCCAAAAAGGACATAATAATAATTATAATAATAAATAGGAAAATAGTAAATATAAAGATTCTAAATTTATATGAAAGGATGTTAATGTTGTTTTAAATATTGTAATAAGATGGTTAGATAATAACTTCGTAATTTAAAATTGAGATAAAGATTATTATGTAATCAATCAGACTTAGCCCTTTCAAATAATCTAAATCTCGGATAATTATTTCTTTACTAA	3211
scaffold51_95::ptg000018l:166680-169706	TATATAGTCGAAATCAATATAAAAATTAGTTTATGGTTTAATACTCAATTTATTTTATATTCATATCTCTACATTATCATTATTGAAATATCTTTTTATTTGTGTCTATGTATTTGTTATTAAACGTTCTATTAGACTACTAATATTCTTTTTCAAAACTCCATGAATTGCTCTTAATAATTACAATTTATCACAAGGCTAGCTTTTATAAATCTACTCTTTTAACAATTTCCAAATTTTTTCAATAGGATTTAATTCTGGAGTATAAGGAGCTAAAAATAAGTAATTAATATTATGTAAATATCTCTATTTTATCATTTTACTTAATGAGTTGGACAGTTATCCAGAATTATAAGGAATTTTTAGTTTTTGTAGAATTCGGTTGCACTTATGATTAGTTTTTCTAGAAATTGCCCAAAAACAAATTAGTTCACATTACCTATGCATATCTAAAATATCTAAAATACCCCCATCACATTAACAGATTTCTAAAGATTGACTAATTTTCGAAATTTTTTGATTCTTTTTTTATTACCAACATTTTGGATTGCGAGATTAATGAGCAAAAGTGGATTCATCGATATAAATTGTTTTGAATTCATCATTAATATAAGAAAGGAGATCAATACAGTATTTTTTCACTTTTCTAATTCTGGATTTTTTAAAATATCCAAAACTGCGCTAGGGAATTTATTTGTAAGATAACCCATTTTTTGTTAGGCATTCCCTAAATTTCTTTATTCCAATTATTTGATTTTCAAGAGAAAAATAAAGTTTAAATGCTGCCAGAATCAATTAAGAATTCCAAAGTTCTTAAATTTCTTGTGTTTGAACATACTTTTACAACCAATCAAGATGAATTTATTCAAAATAAAATTATGTTTAGAACTAATTACTTTAGGGTATTTAATATTCTCTATAATAAATTTAGTTTTTCGATAACCCTGTCAAATTAGAGATATATTATTTTGTAAATCCTAACTAAGTCAGTTTTCTGATTAGATAAGCATTTTTTTTTATCAAGTAGTTTTAATTGAACAACTTTTTAATTTTCCGTATTTTCTTTGTTTTGTTCGAAAAATTTGATTCAACTTTCTAATTATTCAAGTTTTATGCCTGTTAAAAATTTAGTTTAGTTGTTAAAGGTAATTTTTTTTTTGAATTGAACTTAAACATATATTATCATAAAAGGTATATTAATTGCATTGAAAGTTGTATCTTTGATGGTAAATAATTGGTTATCCAATCTCGACCTTTTTCTAAAGTTAACATTGTAAAAATCCAAACAAATTTTCATTTTATTTCTCAAGGTAGTTAGATTCTTGGAGATCTTGGTAATGAGAGGACTAACAACTATTAGAATTAGATGCCATTTAGTATTATAATAATGTTAATATTATTCCTCTTTAAGTTTGTCTTTAAATACATTATTTATTCTACATTGAATAATGTCGAATAAACAATATATTTTTTGATTTCAAACTATAAAAGTTGATCTAAAATACATTATGTAATTAATGATGTCATTCCCTAAATATTTAATTACAAAAATATTTATGGAGTTCTAAAAATATTTATTGAAAGAAAAAATAATCACTGAAAATGGATACAAGTAATGTATTTTACATTAAAAAATAACTAACATTTTTAAACTAAATCGCTATATTATTTTCATGATTTATTAGTTTTAGAAAGTAACAATTGAAGAAGCGAATAGAATTGTTGGCTCACTTAAATCAATGTATACAGGTTTGACGATAAAGGGTATTATTTGCCTTAGATTAATTCACCATATGTAACAAGGGATTATCTCCTTGGAGTGGCTTTGAAAAAGTTTTTCTCATAGAAATAGGCTGATATTAAAATTGCGTATTAGATAAGAAAAGCTACAAAAATTGACTAATACAGAAAGTTAAGTCAAATATTAGGATAAGAACAAGATTTGGGATTTACTTCCGAAAAACTACCAAATCGAGAATGGTTAATAAATGTTCTTTATAAAATTTCTCCCAATCATCAATATTTTTAAGAGCCTTCTTCAAAGCTCCTTGCTGGAATGTCTCAATAAGATATTTAGTATTAATATTAACATTACTGATAGAAAATTAAAAGAGTTAAATACATCCTTGTTTAGAACTAAAAGATTAAGATTTTTTAAAACCACTCCTAATTATAGGTTAGAGAAAAGATAATAAAAATTGAAAGACTAGATGAATAAATTGAAAACATAATTAGAAGAAGATAAAATGAACCAAACAAATAGGATAGGTAAATTATAACTTTCAGATACATAATTGAAAGAATTGAAAGCAATTTAATAAGAAAACCAATAATAAAATTAGGGTTCATAAGCTTTTAGAGAGAACTTCAATTTGTAATAAGAATTGTTTAATGAATGATTTATCAATACTAGTTTAATGAAAACAAAAAATTATTAATATTAAATATAAATTATATATACCTGATAATTAATTGGTTGAAAGGCAGGAGCAAACAAAACTAGAGAAGTATAATATACATATCAAATATTAAATACATTAAATTCATTTTAATCATAATTCTAGGAACAAAATGTCTAAATTAAAAGAAAAATACATAAATATTCGTAGCAACGATAAATACAAAAGATTTAAAAAATTTCTAAATTACCTGGGCTGATTTCTTTGAAGGTATTAATTTGGAAATTACAAAATGGATTCGTAACTATAGATTTAAATCTATTAGTTGAATGGATAATCAAAATTAGATTCTTCATATTTTAAAATGAAATAGAAGTAAGGTAAAAATTGTAAATTTCGGATCACTAAAATGTTAGTAAGTGTGAAAAATCTATAATTATTGGATGATTCATGAACAAAGTAAAGAAAAGTAAAAAACAAAGAAAAAAATAAACTAAATTTGCAAATTCAAAAATGCAAAAATACAAAATTGTTTGAAAAAACTTAGAAAATGTACAAGATTTCTATAATGATAAATTTGTAGTAATTTATTTAAGCTTAAAATAGATTTTTAATATTGATTTCGAC	3026
scaffold51_116::ptg000019l:53981-55105	TACAATTAAATTAGAGTAAACTGATATTTAAGTTGTTTCTTGAAAATAAACAACGTAATATTATAATAGCAAATAAGCATTTATTAAGGATACTAATAAAGTAGATGAAAAAAATTCAATTTACAAATATTAATATTCTTAATATGAATAAGAGTATAAAATGCATTTAAATATGGAAAATTAAAATAATCTATAAATTTTGAAATTTATAGTATAAAAATTGATAAAATATATCATTTTTATGTCTATTATAAGAATAATTAATTACAACCTATTTATAATTTACATTTAAATTATATTTTTAAAATATTAACGGGAATAGAGTGTGGCTTTAGGGATCATGATTATTCGATCCAAGATGACCAAGCCTGATACATCTGCATAGGATACAACTATCTTATTAGTTAAATAATAATCACTCTCAGCAAGGATACTGTTTGTAAGTATTGCACCACAATTAATATTACATTAAAAGCCAGAACCCAGTAAGATATATTTGGTTCAAGGAAATGGGACACACCTTTAAACAAGGAAAAGAAAGTGAACCACATTATGGATTAACTTGTATGATTATGTTTGTTTAAATATTAATTTCATTTAAAGTCAATCAATCTAGTAATCAATTTACATTAATTTAAATAAATAATAACTTATTATATAAATAAGTAAAAAAATGAATAAAAAAATGGTAATTATAATCATTAATAATATATTTATAAATTGTATAAAATGAATGAATAATAAATTAATGTTTATCATGTGATATTTATTACAAATCTATATATAAATATTAAATAAATAAAATGAAAATATATTCGTAAATTTAATACTAATTTATGAATAATATTTAAATATTCTTAAAATTGCACATATTTTACGTTTTATTTTCTAATTAAATACATTTCTTAAATATTTATACGTATTAAAATCAATACATTTATATAAATTTCATTTTAATTTAATGTTCAAATTGATATTGATTTTACAAACAATACTAAAAAATATAACTTATTATTATATATTTACTTTGACTTTCTTTATAGATAAATTTCACGCACAGAATATCTAAAAGCTGCAATATAATAAAAATACTAATCAAAAATAGCAATATTTCAATGCACCTG	1124
scaffold51_20::ptg000021l:363710-367344	TAGTATTCAAATTCACTACTTTAGAATCCTTTGATACTAATTCAAACTATACTGGCATTCTATTATAGAGATACATATCAGAGTTAAGGGAATTTTAAATTGATGACTAATTTGAAAATACATTATGAAATTAAAATAGTTTAATGGATTATAACTTGGAAGATTAGTAAGATTAGGAAATAACTAATTTCATTTAGATTGCTTTAATAATTAAATATTAATTAAATTACTTTTATTTTTGGCCATAGTTGTAATCTGATAAATATATTTTGGTTATTATTTAAACCATTTGACTCTTTTAAACTTTATCAAAAGCAACAATTTGGATGAATGAAACCCAAATATCAAAAAGATACTATAAATTAGAAAAAGAATATGCTATTAAAATATAATAACTTAATATTAAAATCATAAAGAAAATTGAAAAATGGATTGAATTACATGAAAATTTAAATTCTTAATTTAAATTAGTTATAAATATTTTGAAATCAATTTAGTTATACTTTAAGTGAGGAATCTTTAATTTTATCTCTAAAATTAGATGACAAAAATCAAGATTTGCAAATATGATTAGTATTCTTTTTTCTGTGATACTTAAGATTAAGTTGAAATATTAATAAAATCTATAGAAAACCCATGCATATATAGTTAGCTTCTAATTTGAATCTGATTAAGTAAGATCCACTTTAAAAGTTTGTTAATATTATATCATTTACAGGTTCTTAATTACTAATTAAATCCTTTTACTGAATATATCTTAAAATATTTTCAATATAATGATTGTCAGTATAACTTTTACTTTTCCTGTTATAAGAAAATCTAAAATGCTTGAATTTAATTTCAAGGGATAATAAATTAACGAAAATAGAGGTAAAACTAATATAAATTATACTTTTTAAATATTATGAATTCAATTTTAAATGAGATTGTAAAAACTAATGATGTGGATCATTAATTACCTGTATAGAGTAAATTTACTTATCTTTTTTCATTTTATCAATTATCTGCAAACATCACCATTTTTAATATGAATTTATAAAAACTAAATTCTTAAATCAAGTTCGATTTTTTAGAAAGATATTGTTGAATCAGAAAAATAGAAAAAATTATAATTTAAATTTTCAAGGATACTAAGTACCTTTTCTGAAAGAAAGATCTTGTTTAGTGACTAAGATTCTGTGAAGGAATTGATTTAATCAAAAATTTTAACAATAAAAAATTATATTAGCCAAATTTAAAGATGATTATTATTTTTTTGAAGGTTTTTGCTAACTGATTTAGAATTCGTTTTTAATAAATCTATTCCAATTAATTATTTTGATTTCTTTGAATATAGCCTTTTTACTTTGCGACATTCTTCATCTGTAAATTTAAACAAAAAAGCTGGTTATTGAATAGGTTGTCTATTTTTAAAAAGTTACAAATTAACCTCTAAGAGATATAAAAATTGATTAAAAACTTCGATATTTAATTATAATCTAAAAATAATGGAATGTTTATACACACATCGAATGTTAGATATAACTTTTAAGTTTTATTTCATAAGGCCTAATATTTTTTTGAACTACAATTTTAAACCCTAACAAAATTCATTACAATTTCATTTGAGTTTCACCACTCATATGTAGTCTTACTGATTATGGTAATTCTATCACTTTTAAGTTTAATAAAATTGTCAAAATGATATAAATAAGTTGTAGAATTAAAATTTTAGATAAAGTTAAAGATAAAGCTATTTCATCTATTATTATTAATGAATAAGATAAAGTATCGTTATGAAATACCATCTTATTCTGAAATGCATGATTTGGTTAATTTTTTAAATACAAAATGCATATTTAAATTATGAAGTAGGTTTAAAACAATAATAATTTAAATTAAATTCAGGAGTGTGAATTTGAGTTGTTATATGATTATAAGGATAGGAAAATATTAATATTTAATATAATGGATACTATAGTTACTAATGTAATTAAATTACCATAATCAATAAATTCTTTTCTTTTTTTATTGTTTTTTTGATTTTTTTGAAGAATTAAATCCAACAAATTCAGAGGCTTATGATTCTTCTTAGATTATTTTATAATCCCATGAATCTTCGTTAAGAGGATTAATTTATGGAGAAACCTCAAATTATTATTAATTAAATGATTCTTCAAATTTCACATCAAATTATGGTGTTTAAAACCATTGATAATCATCTTAACAAAATGCACTAGTTTAACAATTATTATTATTTTCTTCAGATTTTGTTTATGTAGGTATTTGAGATTAATTAAGATGTGATGAACTTGAAGTATTTTCAGAATTCTTTTCATTTGTTTCTGTATTTCTTTTTTCTTGCATTTCTATGAATTTTTATTTTTAAAGAGTATTTATAGTTTAAACGGTTTTAATTTGATTGTAACATACCTTTCTTGTATAATATCTCATTAACTTAATATTTGATATCATATGGTTTAATTTGTAATTTCTTATTAAAATTTAGGTAGAATACAAATTGAGTGTAGTTTCTGATAAACTCATCTTGCCAGGCTTTTGAGGCTTTAAAGTATTTATCATTAAATAAAGATATTGCTTAGTCTTTCAATTGAGTTCTCCTTACTCTTTTGCCTTATTTAGCACTCTATTCAATTATCCAGACACATAATTTTTTTTCTGCTTCTAGATTCAATTTTTTTCTTCCACAACCAGGTTTTCGATTTATACCTTCATTATACCATCTTCTAAGATTTTTAATTGATGTTTTAGAGTTGAGTTAAATATAGAATTGAAACTTAAGTTTGAATTATGAAAACCTCCACTTAAATTAGCTATATATTATGCGCTTAGTGTAGAAAGTGTGTCAATAGTATTATTATATTATACATAAGATCAAAATTTGAAGATTGTTTAATTAATTTAAATGTACAGAACTTTCATTATTTTTTACTTATCTTCTATACTAAGTATTCTGTATTTTTTTGATTATTACTCAAATTTTGACTATTTCTAATTACTCTCTTACGAAGACATCCAAATATTTATATTAATTATGATAAACCGCTCTTTGTTTTGATTCCTAAATTGCATCAAAAAAGCATGGGAATATTTAAGTCTAATTCTAATCAATTGATAGGGATAGTCAAGATTGTGATAATAATCCTAAGGAAATAAATAATAACCCTCTTGTCATTGTTTTAGAGCTGTCTTGGGGGCTTAGGAAATTCATATGATGGAACAAGATTGATTTACAAGCTTCATACAGTGGAATTATAAAAGGTTTGATCTGTATTTTAATAAATATTTTAATAGGTGAAAAATGTTTGAAAATAATGCAATGAACAAAACCCATATTTCATAATATTTAGGGATTATGATGTTATAGAGTCAAAAATTGAGATTGGATGAAATTTAGATAATTTGGACTATATTATATTATTTAAGTATTGAAAATTCACCTTTTATAAAATTATTTGTGATATGATGTGTTTATGTAAATGCATGATGCTTTTTGGTTATGTTCCTTTAAAATGGGGATTTTAAAGAAATTATTATTTTATTTATATAATTGATGATCTTTTTATTAATGATTTATATAAAAATCAAGTTTTTATTTTAATGAAAATCAAAGTAGAGAAATAATATTCATTAT	3634
scaffold51_20::ptg000021l:372883-376242	TAATGAGCCACTTTCAATGCTAAATTTACTAAGACCTATCTTGAAATTATAATCAATTCCAGTTAATATTATAGCAAATAACTAAATCAAGGATATAAAACCTATCAAACTTGATACAAAGTAAAATTAATTTTATATGAAAAAAAAAAACAGTAAATCGCATTGATATAATTGTAATGAACTCAAAAATTAAATCAATAACATTATCCAAAATTGATGAATCAAATAAAGAACCTAATAAATTTCCTCTTTTCCAATAGGCAAAACTTTATAAAATATAAATTATAAAACATGCATAACTTATTAAACACTATCTAATATAACTTCATATTTTACTTTTATTAAAATTTCTAAGATTAATTAATCCGTAAAACTTGAATTTAGTTAAATTTTATTTATTGACTATTTTTTTAGATTAAATTACTTAATATATTCCATTAAAAGTTTTGAATTAGATGAACAAAATACTAAATTAAAATACAACTCTTTGCAATTTTATTTAATGATATTAAATAAGGAATGTTTTTACTATTATTATCTTTTTTATATTTGTAAAATCTACCCAGAATAATTTATTAATTCCTAAAGTTTCAGCTTTTAAATTTATAATTCTAAATTAAATTTGTACTTTATTTACTCAATTTGATCCAAAATATCGATTATTTTTATAAGAAGATAAGAATTAAGTAACTTGATACTTGCAATATAGGGATGAAATGAATATCTAATAATATTGGTTATAAAAGTGATTGATGGCATAATAATGATTTGTGAGTTAGGATATAGGTATAATCAAAAATTATGTAAAACAGAATCAAAAGTGATTATAATTCGTAAAGTTTATTCTGATTGGTTATAAAACTTAATTATTTGGCTGAAGTAGATATTTTTTTTAAAAGAATGAGCATAATTTGGATAAAATACAAGGGTTGAGATAAAATAATTGAGACTCTTAATGCGGTCTTTTAGTAAAAACTGTATTATTACTTATGAATTAATTTATGCAAGTCTATCTTATAAATATCCTCTTATTTTGAGTTTAAAAAATATTTAAGATGTAAGTTATTCTTTAATCTGTAAATAAATGATAATTTAGTATATTTATTAATAAAATCATAGTATTACTATTTCTTTAAATAATAAAATTCCATAGAAGATGATTAATTTGATATTAAATTATTAATTACTTAATTCAGTATTTTTATTGGAGTTTAAATATGAATGAATATATCAATAATTAGATTAGACTTTCCTCTAATAGTTCAACTTTGAAAATACTACTTTTATTTATTTTATATTAATGAAAAGTTGTCATAGCAAAAACGATTTTGAATCCTTAATTTATCTAAATCTTATTTTAAAAAATATAATATGATGGTAGTGCAAACATTGATTATTATTAAAATATCTAATGTTAAACATTATTAGCTTATCATTCACCTTAAATATCAATCTTATAGTAATAGTATTTTTCATTAAAATATCGATGAATTTATATCTCCAATATGTGTTCAAAATATAATAATATACCAAAAGGAAGTTTAATTCATCGTATTTTATAGAATTGTTCTCCAAAAAAGATTAAAAGAATGATTCCTATTTATATTTTTTCATAGATATTCTTAAGTCTAAGTATATTATTTTTGATAAGTTTAATCTTAATTTTGCAAAGAAATTAAATCTTAAATTATATACTATATCAAAATCAATTATTCAGCAATAAGGATAACAAATTTCCTGATGGTACGGTCACTTTACTATTGAGTCCTCCTCCTCCTCCCAATAGTTGTAAATAAAATGAAAAGTCATTTATGTGATTTACTTTTAGATCCTTCTGTAAATTAGATTAATTAGGGTTTGAAATTGTACTGAACATTGATTATCCCTTAATTGACTTTTATTCTGGATTTTATATGAAGGAGGATTTTTAGCTTTCGTTTTATTCCAACCTAATCTAATCAAATTTAGATTATTTTTTTTTAAAGCTAAATTCGAATCCTGCTGCTTCTGTTGATTATTTAGGTCCAATACTCTAAAATGTTATATTTTAATTCCTTATATCTTATTTTTATTATCCAAAACTAGGCTATGCGTAAAATGAATTTCCATTATGCAATTAACCTATATTCAATTAATTATTCTGAGTTCCTTAATGCAATTGGTTATATACTTAATTGGATTGTTAAATATGATTGAACGAATAAATAGGTTGGGAACTGGATGCAAAACTATTGGCAAGGTTGTAACAATTAAATTTATTTTAATATTATTATTATTATTACTATTATTAATTAAGAACATCAATCTATAAATTTGGAACATCATATTTAGATTAATATGAATTTTAAACGAAATAAGAGGGTTATTAAGAAGTGATTGCTTAATTATTTGAAGGAAAGAAAGGTAATACTGGTTCTTCTTGATTTTGATTATAACAATTTGAATATGCATCATAATTATGAAATTTATGTTAAAATTAACCTATTGTATTATTTCCCTATAATAGAATTGATTATTCACAATTCTTATCTATTTAATTAAATTCATAATTTTGATTATCTCTCAATATTTCATCGTCATTAGGATTTATTTCAAATTTCTAATTAGAGTCATTTTAGTTTAGATCATCTTCTCTTTATTCACATTAATCCTTGGCATTTGTAAAAGTAAAATTAGTGGTTTCCTTGTCAACCAAGTTAGAACTAATTAATTCGCTAAGAGGATTATTGACATCATGAATATTATAATTCTAATCATCAAGAGTTTAATTTTGATTTTGGCTTGTGAATGAAAAATCCTGATTTTATTTGTTTTTCTGTAAATCATCTTTATTTTTAGTAGAAACTATTGAATCAAAGGTCTAGGCATTATCTACGTAATCCTGTTCTTGAAATCTTTCATACTCCACTTGTTCTATAATAAAAGCAAATATACATAACTATAATACAGTCTGAATTCTCTCTTATTGATTAGGTTCATTCTATTCCTTATCTTCTTTAATCTCAACTATTTGAGGACTCTCTTTAACTATCTCTTAAGGTTCGTTTAATTTCCTTTTCTTATAGGGATATAAAGTCATTATTAGAGAATTAGATTGATCCTCTATTAATTTTACTAAACAGCTTTATCTCCTTCTGGCATTGTACTTTTTCAGAAGTTAATAGATGTTCCATCCAAATATACCTAAAAAAGTGGCAGCCAAAGGAATCTCCATAATTAAGAAAAATAATAATATTCCCTTTAAATTTTATCACCATAAATCTCATAATTTGTACTTCCAAAAATTAAGATGAGATATATGAGTAAATTCAATATTTTAATTTTCAAATGATAAAAAATCTAACTCTGATTATAGAGAA	3359
scaffold51_20::ptg000021l:493307-494317	TATAGTCAAATACAATTTCGTCTACTTCTTCAGACTTCTTGATATTATTTTATTATAATATAAATAATACTTTAATTTATAATCACTAATGAATCACACAAACCCATATTTTTTTTTAATAAAATCTTTATAAACAAATGAAATGCTTTTTATTTTTAGAGTTTGCTGGATAATTTAAGGTGAGGTGATTCAGGTCTTGCTCATTCCGAATTCGAAACTCTTTTATAGGTGGCTCTACTTGAAAGTTTAAAGTATTACAAAAATCAATCTTCAGTTGAGATGAGAAGAAATATTTGCTCATTTACTTGTGAAACCTGATATTAAAATTTGAATTGGTTATAATAACATTAGAAACATTATCAAAGCAAGCTTGTAGATATTTATAATTTTAATTTTAATTTCAGTTTTGCAACGAATTGCTGTAATTAATTTAAGCAAAATATATATATATCATGAAATATCTAATCTATAATTCATTATATTAGAAGGGTGGATGCATGATCCAGTACTGCGCTAAATTATTTTCCTCATTATTCTGCTAAAACAACCTAAAAATTCACTAAAAATTAATTGGTTTACATTTTTAATAACACATTATATGTAATAAATTTATTAAAACTTAATAATTAAACATTACCCTTTTAGTTTTGAAGAGTTTAATTGTATTTATAATAATAATAAATCTCTTTTTGTTGCTTGAATTTGTCCAACTTTTAAATTTCTCCCAAACTACTATAATTTTTGTATATTAATTTTTAATTAGAATTTCAAAAGTAGCTATATAATTTGTTAAAATATTCGCTATAATTTGAATTTAAAGAACAATTACTAATTTTTTGTGCTATTTTAATCACAATTTTTTTTTAATTTTTGACTAATTGCACTAAATTTTGGTTGATTAGAAATTCTCAGATCTGCAATATAAAAAAATGAATTGCTATGAATTGAATTTTATAAATAGTTTAATTTTTTATATTAAGAATAATGGATGTATGAAATTGTTTAGACTA	1010
scaffold51_20::ptg000021l:546173-547215	TACAGACTAGTGATGTAATTTTTGAATAAAATAATAATAATTTATTTATTTTATTTTATAAATGAAAACCCATATCATTTTTTTCCCTTCTTCTTCCCCTTAGGCGGAATAGGAAGAGGAACAGCCTAGGTAGGCATGGCCTTCCGGCCGTGGACTATGCTTCCCTAAGGTGTCTCCTCGATCATCTCAGGATCTTTCTGACTTGGCCCAGATGATTGTTATTGGAAGTTCTGTCTTGGCTACGTAAGGTGGTCAGGCTTAGTAGAAGAGTTTGGTTTTAAGGGCACAGCTCTAACAAAAGGTTCTCCGTTAAGTGAATGAGTGGAGCCTTCTGGAACTTTTTTATGATGGACTTGGTACATGTGGGTTCTGTAAGACCTGATGTTCTTGTATTATCTCAAACATTGGCCACACTTTAGAGGCTGTGTTGTAGAAGCATTGATAGGGTCACACTAGGACTTACCCTTAGCTTTCTTTGTCCCTTTATTATTTCCATATTGGACTGAAGACATTTTTGTATTACTGTCCTTGGGCACCTATTGCAAAGTCTCTAACTTTGGCTTGTGCCCTGGCGTCTCTCTAAAAGCTTCAGTTTATCTTTTTTTCTTATTAGTGTACTGAGTTTATCTTTATTATTTTTTGTTTGATTTCCCGCGTATCTTTTAGGATTTTCCGAATTCCAATTTTCTTTCCTGAGACTCAAACCAAGACTTAAAATCATCAGGTGACCAGGTAGTTAGGCCCATCCTAGAGAGATACCTCTTGAGTGTCCGTAGGATATTCTTAACTCTTCTTCCTACTCCACACTAGAGTACGTTAGGAGCTTAAAACTCACAAAGGTCGTCCAAGGCAGAATAAAAGGTGGTAAATAAGCCTTGGAATATCGGCCAGCCATTGATAGGGTACTGGGGGAAGAAATTTGCTGATTGAACTTCAAGAAGTTCCTCGACTATTTTTTCCGACATTTTTAAAAGATAAAAATAATAATAATAATAATAATAATAATAATAATAATAATAATAAACTTATCATAGGTCTACTG	1042
scaffold51_20::ptg000021l:735050-739260	CAGGATATTGGGAATAAAAAGTAGAATTAATTCATAATAAATTGGCGATAGAGTTGTTTAAAATTCTCATCAAAGCTGGATATTATAAAAATGATAGAAAAATTAGTATCCAATTTATACCATAAATTTTTGATGATGTCATAAATGGAATATTTAGAGAAAATTCCTCCTTTCCAAATCAGAAAGTTGAGTCAAAGAAGAGAGAGTAGATGAGATTTAATCAAGAAGTGATAAGAGGAAGAGGGGGAGAGGGAGATTCAAAGAAGAGCCTCTCACGGACCAAGTCGAGTCCAGACACTCGGAGGAAAATATTAAATTATGTATCATTAGTTGGAACATCAATAATCAATGTCTGAAGAATTTCTTGGAATGGAATATATGGATAATCTAAGAAGAAGGAAAGGAAATAGATGACTCAAAGAAAACGATGGGAATAATAAATTACTAATGATAAGGACTATACCTACAATACAGTCCAAAAGAAGAGAAGACTTAGATACATAAAACTTGATAATGATAGAAATCTTCTTAGGACATCATTAAATTCTGATTGGGAACATTCATAAAACTGAGATAAACCAAGATGATTGATGGAAGACTTCTGTATCTAATCAGATCTTATCACGAGAAAGAGGAAAAATGAAAAAGCGGAATGGAAGAATAAAATTTGTAAAATTATTCAAAAATTGATTTCATATTTTTAAACCAAGTGAATTGAAAAGTATAAGAAAGTGAAATAGATTTTAACAGAAAAGACATTCAACTTACATCTGATCACCAACCAATCTAAGTGAGAATCCAGTTAAAAGGGGGGATATATGCAATACCCCAAAGACAATAAGCTAATAATGTGAATGGATAAAAAAGGGAAAGATGGAAACTAAAATAAGAATACAGCAATTACAAAAATAATAGACCTTATTGAAGAAACCTAGACCAGGAAACTGGATAAATAATTAATCCAATACAGATATCCTAAGTATACAGAGAGGAATAATGAATTTCAAAGTTAAATATTGCAAATGGAAAGAATTGAAAAGAAAGGGTTTCTCAAATTATATATGTAGAGTGTAAGCTAGACTAATAAAGGAAAAAGAATTCAAAAAAGAAGGCAAGATTGATGTACTCCTATCCGAAATTGAGAAATCGAAGAACAATGAATACTGAAATGAGACCAATCATGGTAAAAAGTCATCTTATAAAAATTATGGAATAGACTTATGTGGAGGCTGTCAAAGAAATAAATAATACTCAAGGGGATCCATGCCAAGAAGGATTCATCTAGAAACTAGGTATTCTGATTCAAATAGGGAGAATATTATCCAAAAAGAAAGAGAAAAGAGAATAAAAGAACATCACATTTTTCCTTTTTTTTTGATTGATCGATGCATATACATATAACGCTCTAAACAGAGTGGCCTTTACAATATGATCAAGGAAGATGGATTCTTAAGCCAAGAAAGCCTTTGACTTGCAATTTAACATTTATGATAACTTGCATATCAAAGATCCCATAACCAAAGAGAAAAAGAGGTTTAAAATGGAGTGTTACCATCCACATTTGTGTAAGACTATTCATTTTGAAGTAGAGAGAATTACCAACTAAAGGTCGATCTAAAAAAGACTAAATGTATGGCTGCTAATAGGGAAAACCAAGAGTTGGAAAAGTTGTCGATCAATAGAATTTTTTGAGAAATTTAGATATCTAGGAGTGTGGTTAACAGTAAGGGGAAATCATAGATATTAAATAGAAACCACTTAGAGGGTATTATTCATAAAGTAGCTTAATTATATATATAGTTCTTAAGATCAAACCCTTTAGAACTTTAACTAAGCTGTAGACTTTAGAAGTTCTACCTCTTATTAGATACCACTATTTAGCTGTTTTGAAGTAGAAGAAGCCAGTTATTTTACAATGGCAAATCATTAAATGAATTTATTCAGAAGAGTTTCAACACTATGCAAGAACTTCCCTAAATTTAATTGATGGATTAATAGAGAGACTAGAACATGATTGTAGAGAAGATGGGTTCATGAAGAGATAAATGGAAACTTGGTCATTCATAAAACTACTTTTAGTAATATCCAAAGGATATTCGATATGGCAATATTTGTAACTATACATTTATTATTTTTGGGTTAATTAATGAGTAGAAACCTAAAAATAAATGAAACAAGAATAAGAATATTTAATCTAAAACTCAGAGAATTTATAGAAGAGCCAAAGTATATACAATAGAAAAAATCAACTGGAGAGAAATGGCTAAGTTGAATAGATGGAAGAAAAGATTAGGTTTGAAAGAAACAAGAGGACAGAGAGAAGGGCGAATCCCTAAGTAGAAGAATACCAGGATACCCATTCTTTGAACCATTCAACCATAGCTGGAGAAAATGCACTTCCATCGCATGAACATAACATTCGAGCATATAATGGGACATTTGCAAGGAGAACCCGGGAACTGGTTGTAATAGAACAGGAAAGTCATGGAATACAAGCCACAAAAAGAGTCAAAAAATCTCATTAAAATGCAAAAAATATCAAATCAAAAAATAAGTGTCAACTAATGAATAATAAATAGAATTAGTTTGATATAGGAATTTTAGCTGTGAAATTGTAGTAAATTTCTCTTTTGGTGAATAAGCGAAAAAAATACGATTCTATATATTCCCTAAAATTAACTACTATGATGCATATCATCCATTTAATCAAATATCCTTAAAAAATATAATTAATCATGATACAACAATTATCACTGAAATTGAAATAAATACTGAACAGATTGTAAATGGCTAAATTACAGATTACAAATACATTTAATCAATCCAAAATAAATAAACGTATATACATATATCCTACTTTTTCTATTCATAAAATTTATTTTTAACTAAAATTGCGCTTTCTAATATTTATAAATAAAAATGAATTAAAATATTTTTCTATGCTTTGAACATCCTAAGAATGAAGTAACCCATATTTGTTTAGGAATGCATAGCTGTAATCGATTGCTTTGTGAAAATTGCTTGATTTTACACTAAACAAACAAAATCAGAGTTTTACCTATGACTCATTTTATTTAGGAATGGAGTATCTATTCATTTCAATTAAGGCTTATTAAAATAAAATGTTTCTGAGAATTCAAAACTAAGAGCTATATAAATCAACTAAATCTTCAAAAATTTTATTCATGATGTGAGAGAAAATTTCAAAAGATTTAATGATTTATTTGATAAGGTGAACTAAGAGTTTGAAAAGCTAATAGCCATGTAGAATTGTTTCGATGAGCTTCAAAATAATAATTCTAACGCGTTCCTGGAATTTTAAGAATTAAATTTACTTCAAAAATGGGGATTATTTAAATCAAATTAATTGGAAAGTGTAAAGAATTTATATGATTCCTTTGAAAATGGCGCTAAAGAGTTCAACAAGAATCTAAAGTCCAATTTAAATGCAATAAGTGCGATTCAAATTTTAAAATTAAACTAGCAAAGCTAAATTACAACATAGAAATAAGGATATTAATTCTATTGTTATGGAGGTAATCTTTAGGATTATTAAATTACAAATTTGAAAATTAAATATATTGGAGAGTAAACAATTGCTTTCATGAAGGAAGGACAAGTTTTAAAGATGTAATGTTTATGATTATAGAAATAGTCAAAAGATTAATGATAATAATACAGACGAATGTATTACCAAGAACTTAGAGTAGATTAAATATAGCGAGTTAAGTAAAGTAGAATTGGATAAAAATCCTAAAATAATAAAATTTGAAATTAGATGGAAAGGAGAGAATTTCAATATAGGTGGTTTTGCTGATTAAAATAATAATAAAATTGGATAATGGAGAGAGTTTTTTGGGAATTTTTGGGAGTAATGATAAAGAATATTGATTAGTAATTCAAAAATTATTAGTAATGGAAGCTACTTTAAGGGCAAAAGATTTTAGAAATGGGAAGAAAATTATGTTGAAAATTGGAAAAATAATATCATCGATGAAAGAGATCAAAATGACAATGAATAAAATATTACAGATGATTAGATAAAATTAGAATAAGAATCGATAAATTAATAAAATCTAGGAGGAGGATATTACGATATACAAGGATTAAAAAATAATAAATGGATAGATTTACACATAAATTTCAATAGGTTGTTGTTTAATGTCTAATATTTAGACATATGCAAATCATTTATAGAGGAGAATATGAG	4210
scaffold51_4::ptg000022l:172646-173819	TATTGTTGTCGTAACATTTCAAATCTTTTTTTCTCATCTGATCTATCAATCATTTAAAAAAAATTATAATTTGTAATAAAATTCTGATTTTTAGCAACAAATTGTATTATATAATTAATTTATAGTAGTTTAAATGTTTCATTTTATTTAAAGACAATTAATTAGTTAATAAAAATGAATTTGAAGAAAATTTAATTGAACTGCAATCGATAAATGTATATCTGAGTTTTCAATTATTTGATGGCTGATATTAATTTGTAACTCATACAGCTCTTTTTTAAATCTCTTCTCCTTTATGAATTCTAGTGTTTATGCTCAACATAACAGATTAGTGAAACATTTTAGAATGGATTTTTCTTTGATACACATAATTTATATAGCCTATATTACTATTTAATGATCATTTTCTAATATCAAATTGTATCTTAATTTACACTAGTAAATAATTAAAGTTGAAAGTATTTATGTTTTATCTTCAATCTTCTCAGGCTTCCTTATCATTTATCCAAACTTTATTTTGTGTTTTTTATTAAGTTTGGTTCTCCTAATTTGATTTTATTTCTAATTTTTCTGAATATCTTTGGAAAATTCATTTTCTGGTTCATCCTAAAATATAATATTATTTTATATAAAATTTCTTCAAATTATTTTATTAGAATCTTTATAAGAACAAATTTGCGTATAGCACATATATGAGCTACATTTACCAAGCAGATTCTTTAATTAAAAAAATTTCCGGCATAATTTTTCCAATTTTACTTAGAAATCATTTTAAGCAATTAACCTTTTTTAATATGTTACAAATTTCATCTAAAACATAATAATGCTTTTTTATTCAAATGCCATGTAGATTGATTCAATAAAGCCTACAACTGCATTTCTTAATAATGCAATTGATTAGGGAAAATTGGTAAAACACCTTTTGAATTGTGTTAAGCACTTATTTTTAATATATATTGTCCTGAATTAACTCGGCAATATATTGCAAATGAGTTTAGATAATACAATTCACCCTTTTTCAAATCTTAGACTGAATTAAAGTTTGAAAAAATAATAGATGGCTAGCTTCCATATCTATAAGTAGGCATAATTATCAATCATATTAATATATGTGTAAATTATCCATATATGATTATTCAGTAATGGAAAAATTTAACTTTATTGATTTGACAA	1173
scaffold51_143::ptg000024l:36391-38114	GAGTTACTTGTTAGTTGAAAGTCTTTATAAATCTAAAGGCGAAAGAACAAAATATGTTTTAGATAATTAATTAACCGCATTTACAGAATAAATGTTAAAGAATTAATAATTAAGAGATTCTATTCTATTTTGTTTATTTTTTATTGATATTTTAGAATTTCTTATCCCTAAAACATGCAAAATTTTATTTATATTCTAGAATAATTCTTACCATACAATCGGTTGAGATAGAGGCGTTGAAATTTTATATAGGCAAGGAAAGCATTTTAATGTTAGTAAATGCCTAGCATTGAAATAGTATTCAACAGCTCAAGTTGTATATGTAATTTAAACATCACTGGTAATCAAGTAACTCTAGATCTACTTTCACTCTTATGGGTTCAACTAAAGCATGATGCAGATATCTTTAACACCACAAATAATAATTACTATATATACCCAATTAAATTACTTAATAAAAATTCTCTATTTAAAGAGTCCTTTAAGTAAAGCATTACTGCATAATAACATAATGATTTAGCTCATCAAGTTTATTATGCAGAGAAGTAATAGAAACTTTAAACATAAGGAATATTCTAAGCCTTATTTCTAAAAGATTAATCCGCAACATCGTAGAAGCCTGTGTCCCTTGCATAGCTTTTTGTTAGCTTTTTATGACACTAGCACATCCTATATGTATTGAATGAGCATCAGTTAGAGACTAAACTTTGGAATAATATGTAGTTAGATACAGCTGTTGATTTCAAACAGTTGGGGAAATATTGAAAAAATGTAGTAATTGTGATGCTGGTACTGTCTTTATGCCAAATAATACATGAGCTAGGACTTTGTGTTACTGGTTGCAATTAGAGCTACATGTATTGAGATAGTTGCTCTACTTGAAATTTAAATAAGAAGCTATCCTAAATTTAATGTTCAAAGTATGCTTACCTTTTGATATTACATGCCTTCTTTATAATTGAAATTATTAAAGTTATAAGTATACAAACTGCCGATATTTAGGACAATGCCACCACTTTATGTATCAATAGGTATCCTGTTTCTAAATTATAATTATTTGGCTGGTTTAATAGCGATTGCTTACATGGTAAGTACCCAACATTTCATGTTCTACTTTAAAACTTTATGAGCGTCTTCCATCTCTTATTTGCGTTGTTCATTCTGCTAGATTGTAGATTCAAGCTTTGATGTTGCATCTGGTGTTAAGAACTGTATAGCTATGGTTATATGCAAAAGAAATTTTGAAGATTTATATACTTTTTCGTATGCAACAACAAACATTATTTAATACTCTATGCCAATCGATTATGAATCGTATAAAGTTACTGGTTATATGACATTATAGTCTCTAAAATATGTTTAATGATGATAAATTATGATGCACAATTATTGTTTTAGACCTCTTAAATCATGTTTGTCTTTTATATTTAACTTCTTGAGCATCATCACCTTAATACAATTTTCTGAATTTAGTCAGGAGTTTTCATCTTATATCCCCTATTGTAACCTAAAATTAGAATGAAACATAATTTTGATGTTTTACACTTTTTGTGGTCTTAATAATATAATATTTTTAATTCTAACATTAATAATACAGAAAAAAATTTATAACCTTATCAAATTTTAAACAGTATAAAACAATGATTTATCCCACAGTCAACTTTTTTATGCTATAATATATATGATTAAATTAATGATCAAAAATGTTCTATATTATTAATCA	1723
scaffold51_143::ptg000024l:36405-38123	TTGAAAGTCTTTATAAATCTAAAGGCGAAAGAACAAAATATGTTTTAGATAATTAATTAACCGCATTTACAGAATAAATGTTAAAGAATTAATAATTAAGAGATTCTATTCTATTTTGTTTATTTTTTATTGATATTTTAGAATTTCTTATCCCTAAAACATGCAAAATTTTATTTATATTCTAGAATAATTCTTACCATACAATCGGTTGAGATAGAGGCGTTGAAATTTTATATAGGCAAGGAAAGCATTTTAATGTTAGTAAATGCCTAGCATTGAAATAGTATTCAACAGCTCAAGTTGTATATGTAATTTAAACATCACTGGTAATCAAGTAACTCTAGATCTACTTTCACTCTTATGGGTTCAACTAAAGCATGATGCAGATATCTTTAACACCACAAATAATAATTACTATATATACCCAATTAAATTACTTAATAAAAATTCTCTATTTAAAGAGTCCTTTAAGTAAAGCATTACTGCATAATAACATAATGATTTAGCTCATCAAGTTTATTATGCAGAGAAGTAATAGAAACTTTAAACATAAGGAATATTCTAAGCCTTATTTCTAAAAGATTAATCCGCAACATCGTAGAAGCCTGTGTCCCTTGCATAGCTTTTTGTTAGCTTTTTATGACACTAGCACATCCTATATGTATTGAATGAGCATCAGTTAGAGACTAAACTTTGGAATAATATGTAGTTAGATACAGCTGTTGATTTCAAACAGTTGGGGAAATATTGAAAAAATGTAGTAATTGTGATGCTGGTACTGTCTTTATGCCAAATAATACATGAGCTAGGACTTTGTGTTACTGGTTGCAATTAGAGCTACATGTATTGAGATAGTTGCTCTACTTGAAATTTAAATAAGAAGCTATCCTAAATTTAATGTTCAAAGTATGCTTACCTTTTGATATTACATGCCTTCTTTATAATTGAAATTATTAAAGTTATAAGTATACAAACTGCCGATATTTAGGACAATGCCACCACTTTATGTATCAATAGGTATCCTGTTTCTAAATTATAATTATTTGGCTGGTTTAATAGCGATTGCTTACATGGTAAGTACCCAACATTTCATGTTCTACTTTAAAACTTTATGAGCGTCTTCCATCTCTTATTTGCGTTGTTCATTCTGCTAGATTGTAGATTCAAGCTTTGATGTTGCATCTGGTGTTAAGAACTGTATAGCTATGGTTATATGCAAAAGAAATTTTGAAGATTTATATACTTTTTCGTATGCAACAACAAACATTATTTAATACTCTATGCCAATCGATTATGAATCGTATAAAGTTACTGGTTATATGACATTATAGTCTCTAAAATATGTTTAATGATGATAAATTATGATGCACAATTATTGTTTTAGACCTCTTAAATCATGTTTGTCTTTTATATTTAACTTCTTGAGCATCATCACCTTAATACAATTTTCTGAATTTAGTCAGGAGTTTTCATCTTATATCCCCTATTGTAACCTAAAATTAGAATGAAACATAATTTTGATGTTTTACACTTTTTGTGGTCTTAATAATATAATATTTTTAATTCTAACATTAATAATACAGAAAAAAATTTATAACCTTATCAAATTTTAAACAGTATAAAACAATGATTTATCCCACAGTCAACTTTTTTATGCTATAATATATATGATTAAATTAATGATCAAAAATGTTCTATATTATTAATCAATATCTCAT	1718
scaffold51_143::ptg000024l:50364-55074	TTTCGAATAATAAGATCATTTTTTGGATTGTTTTTTGAATGGGTCGCATTCAAAATTAATAAGTTTTTATTTCTTTGCCTATTTAGTTCATCTGTTCTTGAGTATTTTTCTATTGTTTTGAGTAAAATGTTAGGTTTATTTCCTTGGAATATTTCAAATTTTATCTAGCTTTTCTATTATGTTGCCTGCTTCTCCGCATAAGTGGTAGAAAATTTGAGCAATGTAATGTTCTTACCATGTGTTTTACATTTTCTCCAACTATATTTGAAGGCATCAAAATATTAGTACCCCGATATTCTTTTGACTTTTAAGGTTTAGCTCTTCTTCATGTTTTTCTGTGTGATTTCATCAATCTATTCTTCCGTTCATTTGTTTACTACATCTATTTTTATTATCTCTCATTTCCAATCGAAAATTTAAAGAATTATTAATGAACTTTTGCAGCTTGTCTTCATATCTTACTTAATTTTCAATTATGTGTAATAGAGCATCTCCTATAAATTTGTTTTTCCATAAGTAATAAAAGTAAAGTTTAACATATTGCTACGTCTATAAATCTTATGGTTCATACTCATGAAAGACTTTCCTGAAAATTTCAGTTTTGATTATTTTTAAAGATATCCATTCTCGTTTTAATCAAATTCAAATCTCCTGATTAAGTTATCAATTATATTTTAGGAAATCTTATTCAATTCAAATACCCTGCTAAAAACGTTCTTCTTTATTATTTACTATTACATAATAGAAAATTTTCTCTGAATCCACACGACATATACAATATCATATATGAGGTAAATCGTACAGAGTCCATAGTTTCCTTAATCAACCTGAATGGGAAAATTTTTCTTTCTACTGTTAGTTAAGTGGATTTCTACAGGGGTATTTTTTGTTTACTCCATTTCTTGCTTAATGTCATCCCAATTCCCAAATATTTGAATCTTAACACTTTAGATATACCAATTTACTCAAACTCTTCATTAGATCGTTTATTTGGTTTTTTTAAGATTAAACTTCAGATCAAATCCTTTTGTGTATTCATAAAATTTCTCGTACTTATGTGTGCAATCTGTTGGTTAGCAAGGAGAGCCACATCATCTGAATATGACAGGATTTCGATTGCTTCCAACATCTTCTTTTTCTTACCTTCTTTTGTGGAAGCTTTTCAATTTCAAGTTTGATTTTGTAACGAAAGTATTGTATTAAGTGATCAAAAAGAAGAGGTTAAACAAAAAGGGCTTATTGCCATTTGCTGGACCCCGTTATTAAACCTTATTTCTCCTTGGTTAGAGAGTCATAAATGTACAAATTGTCATATATATTAAATAAGAAATCCAAACTGTATTGATTCATGATATCCCTCTGATAGATCATTCCATAAAGGGCTTCTGCGCTAATGGCATTATAAGCATCTGAAAGATTAAAGATTGTTACATTTTTCTTCTCTCCTTTTCCATTCAATTAGACATTAGCCTTCCAATAAGAGCTTGAGTGCCAAGATTCTGATTAGATCTTATTTTTCATGGATTCACGAAATTATTACTAAATTCTTTATAAATTTCAGATAGCTCCATTACAGGAAATTTTAGGTCTCATAATGTCAATTCAGACTATCTTTAGTGCAATAGTATTCATTTTCTTTCCATTTGTCAAGATTAAAAAGAGTCATATCGATTTTCCCATTCTCATTGTATTACCCATCCATTATTAAAACTTACCACAGCCAAGTGTGTAAAATCCTATGATATTGCCTTGCTATACCATTAAATTTATTCATCTGTCCAATTTAGCATCTCCTACACTAATATGTCTTGGATAACTTTTTATTCCTCTTCTAATTAATGGATAATCATGTGATTTTAATTTCTCCAAAGTAATTTAGTTATATTCCTCTTCAGTTAATACTCCATTTACCATTTTCATCTTCCTATGCACACTTGTATTATATCATTATTGTTAATAACCTATTCCTCTTCATTTTATTTAAGTTTGTTAGTTATCCTTCTTAATCTAAATTGCGTGTTTGATAAATTTAAGAAAACTAATTTCTTTCCATATCCAAAAATTTGTCTTAAATTCTTCAGTCCATTTAGTGAATTTCAGGCATTTGAATTTGATCAATTAGCTTCCATGTTTTATAGTCTTTGTTTTATTTATTAAGTCTTCTAAGGTAAAGTCTTTATATTCCTTTTCAAATTTCCACCCTTTTTCTTTTTATTCCAATGACATTATTCCTCTCTGGCTTTCTTATTTTTTAATATTTGATACTACTTGTTGTTCCCTCAGATAAGCTTGATCAGCTTAAAAGGTTTTTGGCCAGCTCTCATTACATCATCTTTTTTAAAAAAAATCCGTTTTGAGTTTCTGATAATTTCCTGCATTTTGTTGATAAAAATGAAATCAATTTTTGAGCCATTTTACTTAAAATTATTCTTCCATTCTAATTTACTTTTTTCATTCTTCTTGTTATCAGATCAGACATGATTTGATAATGGAGCAATTCTCTCCTTGGTTTTAAATTCAGATCTGATCCAATAATAGCTCGTCTAAGGTATAGCTTTTCCATAAGATACAGTATTCCCCTTTGAATTTAGTTAATGAATATTCCCAATCAGAATTTAATGGTTCCCAAACAAGATTTCCACCTCCATACTTTTATTATCTAAATCTTCTATTCTTCTTGTTTATATATAGGGAATGATTCCTTACTATCATCTGTTATTTATCATTTCTTTCACATTCCATTTGTATTACATGGTCTACAACCCATAAGCTTACCACTTCCTAATTCACCTCTGGTTTTTAGAAAAATTCTCTGGATGTTCAATTATGAAATAATCAGAAAAGGATGAAGATTTATGATGGTGGGGATTGTATTATCGACAAATGCATATACAGAGAAGATTGAAGAAATTTTGATATATTATATTAATAAGTTTAAACCAATTAGCAAAAATGGCTGAAATTACAAGAAACTTAAAACAAAAATTAATGAGGAAGGTTTAAATTAAATTGTTTGAATTGGGATTGATTGAGAATTATTATGGGTGCTACATTTATTTAATATATCACTTAAAGGATGTAAAATATAAGTATTATTATTTCTAATACTCTTTATTCATAATTTTATGAAAATTCAGCATAACTTGTGTTAATAGCTTAATTTTCTTCCAGCAGCGGCATCGTATAAGGATACTTTTAGCTAAAATCTTCTAAAACTGTCTTTAATTGTTATGCAGCAATTTTAAATTTATTTATAAATTCTCAGATTCATTTTATATCAATATGCTAAATTAGGTAGACTTTTTATTTCACATACAATTTATAAAGAAAAATTAGCAGTTGATATGTCATTTATTAAAATCTTTGAATTACAAAATAATCATAGATTAGATTAAAAAGAAGTAAATTCTATTAGCAATACTAAATCTGATCATTCTTTGCCGACATTAATTCTTGCTATTTTTATTTTATAGATAAAAGTAATTTTGATATAAACATATATTTATGATGACAACTTGTAAACACAATTTGAAATTCTATTAAGGTTTCTTTAATTTACTTATTTGTATGACAATACCAGCATTTTGATCTCATCAAGCTAGATTGTTATTTTACTAAATATTGTTTATAAGCACGAAATGGCAATTCAATTTGACCTACATGTGCAATCCAATTTCTCTTAATCAAGTTGAAGTACCTATTTCAACTTTGAGTTTCTTTAACTCCAAAAAAGGATTAACTTGAGGCCCTATTTTCTAAGTGACTCCCGCTTAGTATGGTTCAACATAGCTATCATTTAGATCTTTGAAAGCTTATAGATATGTGCATTCCATAGATTTAATTAAAAGACTTTGTACCATGATTGGTCTCATGTCATCAACTCTTGCTATTTTCGACGCATCTAGATGATATTGTTTTTTTTACCATTATTTACAATCACGCCTCTATTCTTTAAATTCTCCACTGTAATTCCCCTCACAACACTCGTTTTATTATAAATTTATTCCACCATCTATATAATCCCTTCATCATTTCAATATACATTTGTATGATCTTCTTACAATTAGTTATAAATTCATCACCATCATTATCCTCATAATATTTATTATTCCCCTTTCTTTATTTCTTTTTATCTATGTCGTGTGTTAAATAAAATTATAGATTTCTTTTATCATTTCTTTTTATTTTCATTCTTTTAGTTCCATCCACAATTTTAATTCCTTTCTCCTTTTTTATCAAGGAATGGTTATTACATACTATCTCTTCACTTAAATCTCACCTTCATCTACTGTCTCCTTTTTCTGATAATTACTGATTCATCTATTTATAAAAATAAAATCAATTTTTGAACTGTTTTCCGAATTTTTATTCTTGCAATCCAATTTCAAATTTTTGCTTTTTCTGGTTGTAAGATATACGACAGGATATGGCAGTGTCCAATTCTCTTCAAGGTTTTGAGTTATATCTGATCTCAAAATATAAAATCCATTCTTATGTTTCCCCTAAGATGCATATTCAACCTTATGTTCACTTCATCTTTTAATCTCACTTTCCCTCCCCTCCCCTAATCAATTCCTGGTCTCTCTAAATCTCATGACATCCCATCTACTCCCTCATCCTTAAATTCATTTCAGAATTGGATGTAGGAGGAATATCCTCTGTTCCAATTATGACATCATCAGTATCTATAAGAATAAAATTTTTATCAAT	4710
scaffold51_143::ptg000024l:188858-190377	TACAGTAAAATAAATAAATTTTAAATTTTCGCTAGATTTTTTTTTTGTTATCTTCTGAATAATTGTTTTCTAATACAAATTAATTTTCTAATTTCATGAGTCTCAAGTATACAAGAGAAAAAACTAATAGGCTTTAAACCCGCTTTTATCGCTTCAGCAAACACAAGATTTTTTAAGTTGCTTTACAATATTCAATTTTGTATAAATTTATCAAAATGCTTTTATCCATTGAAGATTGTCCTGAACTTAGTTTAAGTTAAAAAAATATAAAAAATATTATTATATTTATAACTTTTATCTTTAAATTGTGAATGCAGGAGAACATAGACTTAGAGGCAATCTTAACCTTGACATCAAATTTCATACCTGAGTATCCAGTCAATTGCTAGCCAATCTTCTAGAGATTTTTTTCTAAATTTTATGGTGACCTAGATGATTTGTGTGAATTTAAAGCACTTACTGTTCTTGAATGGGTGTTGGAAGGAGAGTTAAAAACATCCTTTGGACCTTCAAGACCTATCTTGCTTGGATGGACCTAATAAACTGGTTATATGAGTAACTATAATCTTGGTTCGGAAAAATCGGAATTTCGAGATCCATAATGATATGCAAGAAACATAGGTAAAAATAAAAAGGATAAATTCCATAAAAGAGAAAAAGAAAGGTAAACTGAAGCCTTTAGAGACATGTCAGGGGCGAAACCTAAGTTAGAGATTTGGTTAGCTTTTAAGCATGTGCTCTCATGAAACTTCAGCCCTAATAAGGGAATAAAAAGGGGTAAAGGAGAGATAAGAGTGTGCATAAAGTCAACCCTAAAAAAGCTTTTACTACACAGCCCTTGTTATGTGGTCAATTTCTTAAGCAATATAAGAACATTAGATCATATAGAACTAGCATATACTAGGGTCCATAATAAGTTAGTTCTAAAAGGTTCTTCACATACCTTATAAGATGCCCTTAAATGCAAATTTTCTACTAAGATTAACTACCTTAAGTACCCAAGACAGGGAATAGAAAAATATCTCTCATCAGGACAAAGGCAGAGGGATTCCGAAATGATTGAAGAAACACCTTAGGGCAATTTTTGTGCGTGGCAGAAAAGGCAAGAGCACTTCTTAGTAAAAATATATTTTATTATCCTTATCATTTTATGACAATTATTTTGAAATATACAATAATTACAAAATTATTTAATTAAAATTTTAATTGCTTCGAATAGAAATAAAGGATATAAATGATCAGCTCTGCTAGATGCCATACTATGAAGTTTGTTCCTTTAAAGATTATGAACTTTTTGGGAAGGAATTATAAATTAACAGGGTTAGTAGAATAATCACAGTATCCATGAATAAACATATCTTAGCTGGATTTCATCTATGTATTATATCAATAGATATTTTAAAATTTTTCAAAATATAAAACTAAAAAAAATAATCTAGCATCTAGCATCTTACAATTTATAAGTCATTATTTTATCACATATCTAGCAAATAATTTAAAAACAAAATTTATTCAGCTA	1519
scaffold51_143::ptg000024l:198404-199874	TGCTTGTATTACAAGATCTTGTGAAAATGCTCCAGAAGCAACATCCTCAGCCGAAGATTGTAATACTTATCTTTCAGGATGTACTTCAGATTCAGTAAAATGTAAGACTAAGGTTTGTGAAGATTTTGCTTTTGCCACTGATGCTCTATGCAAATCAGCCTTAAGCACATGTACAACAAATGGAACAAATTGTGTTACAAGAGGAACATGCTTCTAAGCTTTAAGCCAAGCAGGTTGTGTTACCTCAGTAACTAATCAATAATGCGAATGGATGCCAGTTGTTGGCACAAATCCAGCTTATTGTATTATTTAATATCATTATTTATTCTATACAATAAAGACTTGTAATACTGCCCCAGTTACTTTAACTTCTGAAGCAGCCTGTGCAGGTTATTTCACAAATTGTACAACAAAGAATGGTGGTGGATGTGTTACTAAGTCTACTTGTGCAGCTGTTACTATTGATGCTGCTTGTACTACTGCCCTTAATGGAACTGTTTGTGCCTGGGATAGTGCATAAAGTAAATGCAGAGATAAAGATTGTTAAGATTTCAGTGGAACCACTCATGCTGCATGCCAAACCTAAAGAACTGGATGCACTGCTGGTGCCAATGGAAAATGTGCAAGAGTTTAAAATTGTGAATAAACTACTATCAGAAGTGCTTGTATTGAAGGAACAAATGGTCCATGTTTATGGATTAATGATTATGTTAATACTGATGGATCTAAAGGAGCCTGTTTCAGATATACATCATGCAAGAGTTTGAATTGGAATTCAGATACATCATGTAAATGGATTAGTAATTAATGTACAACTAATGGATCCAATTGTGTTGGAATTACCTTATGTTCTGAAACCAATACTGATGGTGGATGTGTTACAGGATATGATGGAGCTTGTATTTAATCAGTTCCAGCCTTGAATTCTTCAGATCCAAAGGTTTGTAAACCATATACATCTTGTGCTGATGCATTCTACACAACTCATTCAGATTGTTAAATTGCTAGTAAAAAGTGTACAACAAATGGAACAACTGGTTGCATTGCATTAGGTGCTTGTTCATCTTATACTACATAAGCAGGATGCTATTTCAATGATAAAGGAGTTGTTTTAACATCTGGAGCCATTACTTCAACTGGTATTTGCACTTGGGATACAACTGCTAGTAGTTGCAGAGATTAATCATGTGCTGATTTGACTGGAACAACTCATGCAACATGTTCATCATAATTATCAACATGTACATCAGATGGAACTACATGTTTAATTAAAGGAGCATGTTCATCATACACTACTTAAACTGCTTGTACAACAGCTGTTGGATCTGATGGTATTTGTTATTGGGAACTTGCATCTGCTACAAATAATAACACTGCTAAATGTAGATTAATGACTTGTGCTGATATTTAAAATGGTACATCCACAAATGTTTGTTCAGTTGCTTTATCATCATGTGTATCAAATGGAAC	1470
scaffold51_143::ptg000024l:195818-197174	TACAGCTGAATTTAAAATATTAAAAGTTGATAAAAATAAAATATATAAACTTTTTATAAGAAATTATATTTTATCGTTATTATTCATATTATTTTAAAATTTGATAAGTAGGCAAAATAAAAGTGAAGAAGCAGAGAGCCTTCAAGCTCTATAAAACCAAATGAATTTAGAAGGATAAAATGAGCGTTAATGTTAATAATAACAATTATAACAATAGTTTAGGGCAAATTATAGAATAATTCAAAAACTCCACTCCTTCTCTTTTTAAAAATCTAAAGAGGAAGATTGAGTGATTATGATTATATTTTGAATAAGGACAAAATATATTTAAAGGATTAAGTTTCAGAATTCTCTGCCCACTCTGGAGAGAATGCTAAATTATTTGTTAATAGTTAAAAAAACTAATATATCAAGTTTTTCTGGTAAATACGAAAACCCAAAGATGAATCGATAAGAAAGCAAACACAATATTTTCCCAAGTAGAATATAAAAAATAAAGATAGAAGGACTTATATCTCAGTTATAGTAATAATATTTATCGGAAATGTAAAACGTAATGCAGTTATAAAAAAAAATAAAAAAACTGAAATAAATAAAGTAAAATTAATAAATAACTGCACTTAAAGAAGAAACAAAGTTTTTAAAAATCAATGCTTAATTCTCAGAAGTTCAAGAGGATTCATAAATTTTTCATTTTTGAAAATGGATGAGGAATTTGTAGAACTCATTTCAAAATATGACGTTAAGAATATGTGAATTGATAAATTATATCAAAAATAAAAAAATATTATAATATTTTAAAGATGATGAGAGTAAATTAGACCCCGAGAGAAGAAGTGGGTAAGGATAATAAAAAAATGATATTTAACAAGCTATAGAAAATAATTAATGTAAATTTAAACCCTAAAGAACATATTTTATAAATCTATGAGAAAGTTTTATAACAATTTTAATAAATTTTTTATTAAGTTAATTAGTTTTGCTTCCAATTGAAATCATTACTCTTTAATAGTTAAGGAAGGTTAATAAGAATACGAATAATATAGCTACAGTTTACTATATAGCTATAATCTATTTATTAAGATTGATACAATTTTTACCAACCTTATGCCAAGATAAATAATGAAAATAATTTGTGTAATCACAGTTGAAGAAGAACCTCAAATAATGATATCATAATTCCATAAATAGATGTATCTCTAAATTCATTTTTATGTATGTATATATTATATAAATATCAATTTTAGTTTCATTAGTTAACTGAAAAAATATTTAACTTTAAATCTTGAAATATATATAAAGTTTTCAATAGAATTTTATTCATAGTATAAATTAAAATTACTAATTAACCTTCTG	1356
scaffold51_35::ptg000024l:431569-434389	TACACTAAACCTATTTTCATTATGATTTATTTACCAATTATAGTCGAAAAAAACTTGAGCCAACATTTAATTTGGGTTCCAAAATTAAATTTTAATTTGTTATTGCAAAAGGCAAATAAAAAATTGAACCAAATTTATTTAAAAGCAGGTTTGAAAGAACATCATTTATAATTATTTTTCAATAATTTATTACTATAATGCGATGGATATTTTATTATTTTAATTATTTAGATCTATGCCAATATTGGCAGAAAGTATTGTTTGGGTAATTAAACATCAAGTCCCCATTGTTTTATTTGTATTAAACTATCGAAGAAAAATTGGAATTAAATTATAGTTTGGCTAAGGAAAAAATCAACTTAGAAGAACAACAAAGTTTATAGAAAAAGTATTGTAGCAAGGTTTAGCAAACTTGCAATAAAATGAATCTAAAAGAAATTCAGATCATAAGTACTGGACCAAACACTTAAATATAATTCTTAAGACAATATTTTGCAATAGCAATTAAAAAATTTCATAAACTAGCATCAGCAGAAAATAAAATAAATAGAAAAAATAGACTGAGGAAATATTAGCAGAAAATAATCAAGATGTAGAGCAGAATATTATTTTGAAGAAGATTAAGAGAATAGTTGAGAAAAAGAAATGCTAGAAATGCATTAAAGTATTAATAAGGGAACATGATGGATAAGGACATCTTGAGCACCATTAGAAAGATTGTAAAGAAGAGGAGAAAAATTCTTTGAGTAGAGAAGAAAGAAAAAGGTTGCAGACTCACAGCAATAGCAAGAAGAATCATTATATATTTATAAATATAAAATTAGAGAATATTTGATCGTTTTGTTTGTTTATTAATAATTATTCAATTTCTTTTTTAAAAAACTGTGGTTATTAAACATCTTCTTAAATTCCTTAATTTATTAATTCTAACTCTTCAGTTAACTTTAATAATTTAAACAATTTTTCGCTTAAATAAGCTCTTTGCTTACACTTGCTCCTTCTTTCTGCGGAAATATCTCAAATTTTTGTTTTTCCCAATAGATTTTTCTAATTAATTAATCAAACTTTAATTGAAATAACTGTTATATTAGATCATATTGCATTAGATTAGATTAATCTTGCGCTTTTTGGTTCTTGAATAAAGAATGATTTGGATCTATCGCTTTAAGAATATTGACTCCCTTTTGTTCTATCAGGGTAGTCTCCATCAGTAAAGCCAAGCTCTTAGCCATTTAGTTTCTTTTCAATCTCGTGTAAAATTTCCTCTTTAGTTGTTGATCCTAGCAATCACACTATTTGAACTTTTTGATTCAAAGCTAAAGCATTGTTGTTGCAACTCTGAGCAAATCTTACTTGTTACACCTGAAGAAGGGATCGAGGGAAAATATTATCCTGCAAAGATAAATCCATAATACATAGATTCAACTGAAACAGTAGCCTAATTTGCTTGTAAAATGGAAATCATAAATAATTTTAGTTCTTTGTTCAATCAATTTATTAATGCAAAAGAAATGTTTATATTGAAAATAAAAATTCTTTTCCAACCAATCAATTTAAAGGCAATTTATCACAAATTTAAATATTAATAATGAAGAATATACAAATTAACTATTATTTTATAGATACAAATTATATCTAAAATTTAAATTGGATATATATGTGAATTTTAGGATATCAAATCTTATTTATTGCAAATAATTTTTTATTTCATAATTTAATGTAAATAGAAACTCCAGAATCAAATTCTTCTCTGAAGTAATATTATTTGCTATAGTAGGCCTTACACTTCAACTACATTATGTAGACATATTTGCAATTATAACTGTCAATAATTTTATTAAACCTATGCGCAAAAAAAAACAATTTTCATCAAAGCATAGCAGCAATTTCAGGAAGAAGAAACACTAAGAAAAAAGATTAACAAACCTAGGAGAGAAAATATATTTAAATCTAAACTAACTTTCAAGTTAAAGTAAATCGCTTCAGAATTAGGAACTTCTATAAAACATGCAATTTTAGTAGGATACTAAGGAATTTCAATTTTAAGTGCTAAATTTCTATAAAAGTAAGTTCGAGAGTATCCCGATCCTCTAAGTCAATAATTTGCTTTTACAGTTGATGAATAGTGCAAGTTATGAGTTGAAATTTTCAGCTTATAATAATGTTGCACACTTGAGTAGTGCAAACAAATATATAAGTATTTCATTGTAAATTTTCATATTAATCAATAACAATTGCAATTGCAATTTCATTCTTTTTTTTAGTGGTATAAGGAACTTGGATTGTAACTTTGGGAGAAACAATAAAGCTGCACGATGCCAGCAAAAATAGAATGGTTATCCATTGCTGTAAATAAAATCAAACTCCTCAAAAAAGTATATATGCAATTGGTACCAAATGTTGTGATGGGTTTATTGCTTATAAATATGTTATCAGAAATGTAAATCAATAGGTATTTGGAGAATTTTTGAATAAACTTTAAAAGGAAGAAATAATGTGGAAAATAATTTTTGCTAAGCCCTGGATAATGCCTCCATCCATCTAACGTAATAAATTCTGAATCAATTATCATGTGTTAATTATTTATTTTTTCCTCCATATAGCCCTTAGTTTAATTGCATCGAATTACTTTGGAGAATTGCTAGACCAAAAGGAAACTATATAACAAGCCTCCGTTTTATTTATAAAAAGAAAATTATGGGTTTATGTGATACATGAGTGATTATATTTAAAAATAGATTTTTATTATAATAAAAATAATATCAGGAAGTCTGAAGAAATAGATGAAATTGTATTGGACTATAATATAAATTCCAATTA	2820
scaffold51_35::ptg000024l:491242-495157	TATAGTCGAAACATTGACTTTTTTATGAAAATCATTTATGTATTATTCTCTTGTCATCTTGCTTTTTTTGTTTAAAGAGCATCTTCCATTTCACTCTTTACTAAATGAAATAGCAGCAAAGCAAAGTATATGATTATTATAGACAAAATTCAACGAATAACATATATAAAAATAGGCTCTCAGCTTCTTTTAAGTCAACATCTATACAAGAAGCATAATGAGATTCTAAATCTTTGCTCTAACTCTTCTATTTCACGCATTATCGCTTCTGATGATCAAAACTGAAGTTTTAAATCTCTTAAAAAAGTTTATAATAATAATTATAAAAGAAATTAAAAATTTAATGAAAGAAAACGAAACATTTTATTTTGGGAGCATTTAAATTTTCATTCTGAAAGAGTTCAATATTTAAGTATGGAATTTTGATATTATCCATTTCTATAATTTCTGTGCTTAAATTCATTTTTCTATTTTTTACTCATTTTAGATATGCCTTAGTGGATTTCTAACACTATGTTTGACATATTCTTAAATTTAAGGTGTTCCAGCTCCTTATTCATAAAGTTGACTAAGCTTAGAATGTCTCAGGTCATGGTAGCTGAAATGCTAAAGAAATTAAAGATATTCTTTTGTTTATTAGATTTGCATTGTTACAAAAATACAAGTACCAGTTATAATTACTTTTCCATGGCATTGTATGAAATGCTTTTTTTATATTCACCGATTTTAAGTTATTGGTCTGGTGATATACCTTTTAATTCCATATAGTTTTAGTAACTTTAATTATATGAACTGTAATCTCTAAAATTCTTTCTGTTTTTGAACCTTATTTAATTTATTTTTTTGGTAAGTCTACGACGACTCCTGAGCATATCTGCTCAAAAGTGATTTAAGAAAGTTTTGAAATACACCCTCTTAGATAATACAATATGAAAATGCGAAATGCTAGAGTTCCATTTTATGTAATACTGGATCATCTATAAACTAAATTTGATATTACAAATACTTCTTGAATTGTTTATTAATCCCATCTTGTATTTGGCCTTTGACTTTTGTCTTCGACTAAAATTTGCTTTGTTTCTTTATAAAAAATTCGGTCATCCTTTTTTAAAATTATTCTTTCTATTTTTCTTAGCAAGCTTTAAGCTTTTATGTCACGAAGACCAGGTTTCATAGTTTATATGTAATTAAAATATCTATGCAAGATGGTTAGCATTTCTACTTTTGCCATAACCATTTGTAGAAACGTCTGCAGTCCTTTATATTATTTTTTGCTGTCATCAGAAAAATTCCCAGTCTCTAAAATTTGCTCAACTTCATACTCAATATTATCATTAGAATCAAATATAAGAGTTATTCTAGATTGTTAATTGATTAGAAATTATTCTCATTTTCATTTCTTAATTATATTGGTTCTAGCTTCTAAGGTAATAGATTTTGAATAGGATGTGGATTATTTTACTCAAAGAACAAGTATTATTTGGGCGTTCTGTAAATGTTAGAAAAGGTTGAAATTAAGAGGATCTTTCCAATTTTGTTCACAATGCACACATTACCAAATAATGATAAAATTTTGTTAAAGGGCTTTTATCAAAAAACCATGCTTTTGTATATTTTTATTAAAAGGCCCAAACATCAAATGTTCTTAAACTTTAATGTTCATTAAATTTTAATTTCTTTTATAATTATTATTATAAACTTTTTTAAGAGATTTAAAACTTCAGTTTTGATCATCAGAAGCGATAATGCGTGAAATAGAAGAGTTAGAGCAAAGATTTAGAATCTCATTATGCTTCTTGTATAGATGTTGACTTAAAAGAAGCTGAGAGCCTATTTTTATATATGTTATTCGTTGAATTTTGTCTATAATAATCATATACTTTGCTTTGCTGCTATTCCATTTAGTAAAGAGTGAAATGGAAGATGCTCTTTAAACAAAAAAAGCAAGATGACAAGAGAATAATACATAAATGATTTTCATAAAAAAGTCGATGTTTCGTCTATGCTTTGGCATTGCTAGAAATGCCATAAAATATAGAGAATGCCATTTCTAACAAAGTCGAATTAAATAATATCATTAAAAAAACCTAAATTATTACAATAGAATTTTAGCTAAAAATTTTCAGCTCTTAAAATTAGAAGTTGCCTTCGAAAGGACAAATTTTTTAATTTATTCATTAACTCAAAACTCAAATTGATTTATCATATAATTTGTTATCAAACATATTTGCTATTTAAATATTATGAATTAATAAATTGCTGAGGGAGTTCCACCATTGATACCTAGAGTTGATGCTTATTCCTTCTATTGAGTCAGCTTATATTGGTCTCTCTAAATTTAAGGTATATATTTGCCTAGATTACTTCATCAATCATAACATCAAACTATTTATTGAAAGTTTTATTCAATGTATATTATGTGCAAGTAACAGAAGATGTAAAAATAGGTGTGCTTTTGATACCAGTGAATGGATAAGATGTGATATTTGAGTTGATGAAAGTCAAATTGAACAAAATCAAAGTTGGGGCGTAGGTTAGAAATATTAACTAAATAAGTAATTGAGAGAAATTGTAATAAATATGAAAAAATTCAATAATATTATTTTTACAATATGGGAACTCTTTTTTGGGTTAGTTCAACCAAATTGATTTTCTGTTAAAATGAAGTTAATTTCTGAAGTCATATTTAGAAATGCCAATAATGGCATTATTTAAAAAAACTGGCATTTCCTTTGTTAAACAATTGCAATTGATATTAATTAATGTTTGATAAAACATATATTTGAAGGATAACATAAATTTGATAGGGAGGATTTCGCTTAGCATTATCATTTGTTTCTCTGCTTCATAAAAGATATCTTAAGGCTTAAATATATTTATACATATCATAGTTTTTTATGTTTAAATATAGATCATCAATCAGTTTCATTATTCATTGAAAGTCCTTTTGGCACATTTTCTTTCTTTTATTAAGTTAAGCCCTTTTTCACATTTTTATATTTCAAATTAGCCATGCTTTGAAGATTACCCAAAATTAATTTTGCAAATTTGGAATAAGTTAGCCTTTTATGGATTTGCCCTGGCATTCCTAGATATGATTTGATTTTTAGCTATTTTAATTGCTTGATTTCATCAATGCTCTGCTCCCTTTGAATATCTGTCATGAATGCTTGCAATATCAAGTGACTATTCTGGAATTAGTATTATTTTATCAATGTTTTTGAATTATAAGAATTAGCTTAAAGCCATAATAGAATAGAAAACTTTATGAAGTCAACTTTTGAAAAATAAATTGAGCATTAAATATTTTATTGGCATTTCAATTTTAACCTTAGCCCAATTAATAAATTTTTTTATAAATCACTTTTAGAAGACAAGCCAAAATTGCAATTCCAATTGAAATTAAACAAATTAGCTTTTGCATATACATTGATGGAGGTGATTCGTTTCTTTTGTACTTAAATATTGGAAATTTATTTGTAAGCGAATAGAATTTGGCAAGTGCTTCCTAAATTTTGCTAAGTAATGATATTCGGCATTAAATGTATTACTCAGATTTGCTTGTAATTTAAGGCATTTCCGTTAAATTTATTATAATTTACATTAGAACTCAACTTTTAATATTAAAAATGTAATTCTAATGTAAATTATAATAAATTTAACAGAAATGCCTTAAATTACAAGCAAATCTGAGTAATACATTTAATGCCAAATATCATTACTTGGAATGCTTAGCAAAATTTAGGAAGCACTTGCCAAAATCTATTCGCTATGAATAAATTTCCAATATTTAAGTACAAAAGAAACGAATCAACTCCATCAATGTATATGCAAGCAAAGATGGTCGATTCAGATAGAAACGAGATCTTGGTTTATCTATAAAAAGGAATTTATGAAAATATATTACTTGGGCTA	3915
scaffold51_163::ptg000028l:148077-149105	TACAATAGTTTAAAATAAATATATTTATTTCCTTATTACTTAAATCAAAGATTGTATAAATCATTAGAATAATTAACTTAATAAATGAACACCCAATCATATTCCTCTCCCTTTTTCCCCTTAGGCAGACCAAGAATAAGAATGAAGGCTGTCGACTATAATTTCCTAAAGTGTCTCCTCAATCATTTCCGAATCTCTCTGACTTGGTCATAATGAAAGAACATGGAGTTTGTCCTGTCTTGGCTATTGAGTTGGTGAGACTTCATAAAAGAGTTTCCTTTAAGAGGAAGAGCTCTAACTATAAAGGTTTACCTCGTAACTTATGAGTGGAACCTTCAGGAATTTACTTCATGAGGAATTGGTACTTGCTAATTCTATATGATCAAATGTTCTTGAATGTCTAAGACATTGACCTCATATAAGAGGCTGTGGAGAAGAGTTCTTTGGAACGTCACCAGACTTTTCCATATCATTCTTTTTTCCCCTTCATCTCCCCTAATGAGAGTTGAGTTTCTAGTGTATTGCTTCCTTTAGATTACTTTTGCTAAGTTTCTATTTAGGTTTCACCCCGCCCCGTATGAGTCTCTAAAAGTCTCAGTTAATCTTCGTTTCTTGTTAGTGTATTGAATTTATCCTTTTAAAGTATCCTTATGGTTTTCTTTTTTGATTTTTGAATTCCAATAGTTTTTCCCGAGTCTCAAACCAAGACTAATGTTCCTAAGGTGACCAGGTAATTAGCTCATCCTAGAAATTAACCACTTTAGTGTGGCAAGGATGCCCTTGGCTTTCCTTCTAATTCCTCACTAAAGAAAGTTTGAAACCTTAAATAGACACAAATCATAGTAGATGGTATTAAAGAGGCCCAAGAATATTGGACAACCATTGACTGGATACTCAAGAAAGAATTTGTTGAAAGAGTGTAGTTAACTTCTTCATTTATTTCCCCAAATTAATAATAATAATAATAATAATAATAATAATAATAATAATAATAATAATAATAATAATAATAATAATCAATTCTATTG	1028
scaffold51_163::ptg000028l:324797-326753	TATAGTCAAATAAAATATACTCTATTTATTCAGGGTTCTTGACATTATTTTTATTATAATATATTCAAATTAATTCATAATCACTTTTGAATCACGCAAACCCATAATTTTTAATGATAAAAAAAGCAGATATAAACAGATGAAAGCTTATATATATTTAGAGTTTGTTAGGAGCAAGTGATTTAGCTTCCTTTTTGTCCCCAATTCGAATCTCTGCTTCAAATAAAATCTACTTAAATGTTTTAACGTATTTTAGACTAATAATTTACTGTAGCTATAAATGATATTAGGAGCATAAAATTCTGCTCATTAACAAATGAAATTGATATTAAAATTTGAATGAATATAATAGTATCAGAATTATTGTGACAACAGGCAAAATTATAGGTATTTTAGATTTGAAGTACAGATTTTTGTATTTGAGTTGTTGTAATTATATTTAGCACAACATGTATCATCAAATTCCTCGGAAGTTGTTGTAAAATGCATTTTGAAAATATATGGATTTGGAATTGTACCCTTACGATACGGTTAAGTTAAGGACTATATAAAGAAAGAAATAAATTATTAACTAATCCTAATTTTTCAGAATTTATTATGCGTAATGGGAATATCCAGCCTAATTAAAAATTATTTTCATCACTACTCTGCTATACCAGTTCACTCCGAAATTCTCCGAATACCTATTGAGCTACATTTCAGGATAGTTCATTAATAAGCAACTGATTGCAACCGATGATATCAGCAAAACATTTACTTTTTATGAGTTTGATTTTAATAGCAAGGATGGATAGCTATTTTTTTTTCTATTTTTGTCTAAAATTAAGATTCTCCCAAGATTACATTCATCAATGTAAATGATTCTTAATTTTAACTTATAGAATAATTAATTATTTTTGAAATTCAAATCCAAGAATAGAATCCAAGCTGCTCAAATAAAAAATAAAGCAATTAAATAGCAATTGTATTTAATGATGTGAAAATTTACAATAAATTTTTCATTAAATTATTTTGAACTACTCAAGAATGCTAAATTATCCTGAAATACATATTTTTCGATCGATCCATAACTCATTGATTAATTTTCTTCCTTTGATTTTATTGTCTTTGCTTTGTAATTTTATCAATAGAATGTAGTTTACATAATACAAATTAGATCTAAGGCCTGTTCTAGTAAATATTATTATTACAAAGGAGATGAAGCTGAGTTTGTATTTCTTTAAATTTTGATTAATATAATTTTTTGTATTAAATATGACTTGAACCTAATCATACTTTATTCAATTAAAAATTAAATTCGTTAATTAAATACAAATATAAGAAGATTTGTTTTAGTAGAATAAAAAAATAATTGAGTGTTTAAAATATATTATTAAAAAAAGAATGCTCTTAAAAGAGCTTATTTAAAAATTTTTTATTATATTATCTGAGTTAAACAGAATAATTAGAATAAGTAAATTAAATAAATTATTTAGAATGTTAATAATTACAGAAATTAGAAAGAAAAATTTAAATAAATATTCAAACTTATATATTTTGTAAATAATAATAAAAACACAAAATTTAACAAAACACATTTAAACTTTATAAATATTCTTGAAAAATTTGTGAAATTATATAGTATACCTGTTTTATAACTCACTTTATTGTAACATAAAGAATAAAGAAAGTAAAAGTAATTTAAAAAAAGATTGAAGAATTTGATAAAGTCATAAAATAAATTTAGCAATTTAGCATCCTATTTTAAGATTCAAGTCTTATTCTCAAAACAACTTCAATTTCCTCTTGATTATTTGATTATGGACTAATTCCAATTGAAATTCAATATAAATTATGAGAATTGCATGCAATACCTTACTTTTTTAAATGCGTACTCAAGAGTATTCTATTAATTTAATTTATGACAATATATATGCTATTGCCTGATTACAAAAGTGCTGAAATTATTTTGGACTA	1956
scaffold51_142::ptg000029l:224695-226560	TATATAGTGCTTTTACAAAAATAATAATAATAATAATAATGATAATGTTGAATATGTATCATTTTGGCCAACCCTTTGGTAAGTCGAGGGCCAAACCCGATGGACAGGAGTGTTTAAATATCTCATTCCAGCTAAAGTTATGTTCACACAAGGGACATGTCATAATATCATCCATACTTAGTCTAGCAAGTCCCTTGAAGGATTCGTTTTGAATGCAAGAATTGAAATTTAGTACCACTAAATGCCATATTACCTTATCTTATTCGTCCTATATCTAGTGCCAATACATCTTAACTTCCTGGTCTACTTCCATTCTCACTACAATTATGAACGGTTTTAAGTGTTCCTTGAAGAATACTTGTATGTCTGATCCCTCGTACAACCAGTCCAGTCTTGATGGTAACCCTTTAACAAGTTCTCCAATGTTATTTAGATCATTCCCTTCTATTATCGCCATCCCTCTCATTTTAATAAGGTTCTCTTTAATTCCTCTGAACATCTATTCTCTTTCTATTATGTATTATGTCTCTAGGCTTTGTCTTGACTTTTCCAAGAAGTTCCAATTTAATTTGATGTACAGTTTCAGATAGTTATTGCATCCGAACTCTTCTACAAAAGATTTCATTCCTTGGGGAAATATGTTTGTCGGTACTAGGTTGACCTCCTTTATTCCTTGGTTTTTTAAGTTAAGATTGATCTAGTTAAAAACATGTTCGACTCCACTTATTTCAACTAGTTCTTGTTCTCTCACAGCCTTGTGTTTGATCACTAGCCCTCCTTAGGGATCAATTTATAATTTTCTGAACATCTATCGACTTCTAACCGAATCAGCGTCTGACATCCTTTCTTCCGACATTAATGTTTTATCTCTCCTTCCTTTCATTTTCTCCCCTTCCAGTAGTCTAAATATCTCATCATACTTTTCATTGGAGTTTTCTCTGGATTGAATTTTCTCTACTTTTCTTTCTCCTCTTGCCAAGATTCTTTTTCTCCCTCTAGCTATACATATATAATTTGACCAGTCCTATTGAATTAATTATACCTTATCTCTATCAGTGTCATCATAGTAAGACTCTAGGTTCTCAATCTGAGATCTATGTAATAACACATGGTGAAGCACGTCCAAGTCGTCGACTATCATATGGTAAATCTTCTTGGAGTTAACATCTCCGCATATAACAGGGTCCCTTTCTGGGAACTAGTCCCACCTATGTATGATTGCTTTCACCTTAAGTTGAGCCACTGTGTCAATATACCCATACTTTTCAATTCTGACTGCGGTTTCTGTTAAAATCTGACCGTTCCGAAATTCTTCTAATTAAAAATCTTTTAAAAAATTTTTCTCCTCGCCTTTCTTGTTAATCCAGATCTTTGGGGTGATAATGAGCGGTGCTCCCATAACAGAGAACTTTGCCCACTTAGGATTCATATCCACCTTAATTCCTTTTTCTATCATCTTCATTCTTAGAACCTCCCTCATCCCGTATGACCTTTCCTTCTTCTCTAGCCGGCAACTTTTTAATCTTTTGAAGGCTAAGTCTCTTTCCGTTTCCCCTTGTTTTGGTTTAGAGCCTCCAATGAATAATACCTTTAAAATAGGGTCCTCCATTCCCCCTAAGTCTAAGAAAGCCTAAATTAGGCATTCCGCCGTCAAGGAGTCTTCATAGCTACTTCTTTGGGGGGATGTTGATTGGAATTGCCCCTTGGAAGCACTGTTTCTCCTGTTTCTGGAATTGTATCTTTTTCTTGACATTTGAAATTTTTAAAAATATTATACAAAAAAGTTAGTAGTAAATCTAAACTAATCTTTTATTTTTCATTATAAAATATTGTATAATCAATAAATTTTACTAAATTGTAAGAAC	1865
scaffold51_142::ptg000029l:388286-391190	TATAGTTAAAATAAAAATAAATTAATCTCAAATGATAGTGGAAATTACAGTGGCAGAAATAAAATTTGATTATTGAATAAGATGATATTATTAAATTTAATATAATATAAAAAGATATATAGTCGAATACAATTACATCTACTTCTTCAGACTTCATTACATAATCACCCAGTGATTAAATTCCCTCTTGGTCCTCCAATCTGAAATTTTGCTTCAACTGAAATCTGCTTAAATGTATTAAAGCATTCCTTAATAACAATCTGAAGTTGCTACACCATCACAATTTGAAAGGAGCAGAGACATTTTGGTCATGTACTTGATTAAATTTGTTGTATAAAATAAAATCAGAATTATTTTGTAACAAGCGGGCTTTTAGAAATTTAAGTTTGAAGTGAGATGTTTTGAACTTGCGTTGATGTAATAGAGTTAAGAATCGTATATATATTCTATAAAGCCAAAGAGCTGGCTGAAGATAGTAAGGAGGCTATCAAAATTTAAGTGATAGAGGTGATTAGGCGAGCCATACTCTGTCGAACATAGAGAATTAACCAAAGGAAGATTATCAGGAAAGGCAAAATTGCCACATTAAAACAACACATATACTTAGATTAATTTGCTGGAACATATGTTCAGTTAAAAAAGGAATTCAGGAATTGATAAAGGAGAACAATCCTCATATCATCTGTCTGTAAGAAATCAGATAAAAGGAAATGAAAAATTCCTTGCATATAATTATCGTTACCTTAACAGTTGAAGGAGAAAAGAACTTTAGTAGAGAATACTTTGAAGATCCAATAAACAAATAGAGGAAAGTATGCTTTAAAAATGGTCTTGTATAAGGCTCTCCTCTATCTCTTCTGTTATTTAACATATATCTTGATGAATTAGCATTCTAGAGCTTAGCTTATGCTGATGATGTTGTCTACTTTGTAGAAAATAAATTGACCCAAAAGTTTGTAATTAAGTTATGCGAGTTGAGCTTGGCATGAGGATTGAAAGTTAATAAAGCCAAATCGAATATTTTTGTTTAAGAGCATAAAGGAAAAAGGGAATGCCTGTGCAGGTATTCCTATTATTAGAGAGTGCAAGTATTTGGGGGTGGCCTTAGATCAAAGAGGATCATCAAGGTTTTAAGTTAAAGCCCTCTAAAAGAAAATTTAGTGTATAACCTTTAAATTAAAATGGCTTGTGAGTTAGAAGTCTTTAAAGTAGAAGGTATGTATGTGGAAAGTTTTCGTGAAACCTCAGCACTGAAGCCTTTTACAAAGCTGGGTTGAAAACTCATTTAGCTTTACTGTAATAAATGTCAGGAAAAGTTTCAAGAGGATAACTGGTTTTCCAAAATGTACTCCTAATGAAGTAATCTCAAGAATTATGACTGCGAAGAATTAAAATAATGTGGCCAGGAATATAACGGTAATATAATGTTTATAGGGATAAATGGTAGCAAGCACAAAGTAGCTATGAGTGATAGTCACTTTTTGGAATAACACTTGAACTCAAGAATGGATTAGTACTTGTAAATGTTAAAGGGAATCAATGTTTAGAAATAGTTAAGAGGAAGAACAGAAAAAGAAATCAAGTAGATAACAGTGCAAGAGAGTAAATGAGTATAATATGTGTTGTTCCTTAACAGGAATCAATAATAATAATAATCTATAATTTTTGTCACTTTCTGCGAATTGCATTTAAAGAGCTATCGCTTTGAAATTCTCTGTATCCTTTCAATGCAGTTAAGTTAAGTTAAGAGCTATAGAGGAAGAAATAATTAATAAAAATGATAATTGATTCAGAATTTGCGTATGATGGAGGGAGCCAATATTCAGCACTAAGCAAAAATTACTTTCTTCATTATTTTGCTGAAGTAGCTTTAAAAGTTCATTCAAAAATTCTCCAAATACCAATCGATTTATATTTCCTAAAATACATTTATTAACAATAAATCCATCACAACAGATGGCATCAATTACAAATTTACTTTTTTATGAGTTCAATTTTATTTACAAAAATGAATGCTTATTCTTTTTTTACCAGCTTTGTCCTACTTTTAGTTAATTATTTGCAAATTCAAATCTTCTTTCTAAAGAGCATTTGGTTTAAGACTTTTATTAACCCAACTAAGTAAGCAATAAGCATACAACCAAAGTTGTTTAAATCAAAAAAATCTAATGAAATTACAGTTGCTATTGATTAATATGAAAAAATTTACAATCATTTCTTAATAATATTGTTTTGCACTTTTCAATTATGCAATATTATCTTAGGCTACAAATTTTTCTATCCAAAATTTGAGCTAATCTTTAAATGAAAAAGAAAATTATTGACTCAGAAAATCAAGATAGTCTAGAACCTGTTATAGATACTTAGTCTTTCCAATTGAATTCCTAAATATCTTGCTAAGATTGCAAGTATTATAGAAGTCCTAATTCTGAACAATTTACTTTAACTTAGAAGTTTGTTATAAGTATATTTGCCCAATTAGGTTTTGTTAATCTTTTTTTTTATTAGCTTTAAATTCCTTTTTGATTATAATTTTTTGCTATATAGTTTAAGTGCTCATCGAAAATAATGAATTCCAGCATTTGCTGTTTATGTCGATAAAATATTTGTTGTTTATACACATAAGTTAATAAAATAATTGACAGTAAACATTATTATTATTATTATTATTATTATTATTATTATTATTAATACAGTTTAAATATAAGGCCTATAGGAGATATTATTATTACAGAGAAGAATTTGAAGAAGGAGGTTCTATTTTCATTAAATTATTAAATAATAGAATTATTTGAGTTAACTAAAATTGATTTCTAAAACTCCTACCAACCATTAATTAAAAATATTATGTTGATTTTTGAAAAATCTTAAAATGTACAAATAATCCAATAAATATCTTGGCTA	2904
scaffold51_142::ptg000029l:417942-420143	TTTGTACCGAAGTGAGAATTTTTTTAGTTTCTAGAATTAAATTATTGGAAAATAGACTGTTTAAAGTATATTTATAAAAATAATAATAATAGTTATAATAATGTGCATATATATACTGTATTCTTAACAGAAATTTCTCTTATAATGTAGTAAATTGCAAATCTGAAACTCTTTAATTTTCCTCAAATAAAAGTCAACTGGGACATGGGGTCATAGTCAATGTAAGCCCTTAAATGAGCTAGTACATAGTCCTAAAGACCCCTTTCAACAGAGATAACATCGATGTGACTGAAATAGATGTCCTGACTATAGGTGAAGACAACCGTGATCACTCATAGATGGATAAGAAATACAGATGATATCGGACCTCTATGTCTCTACCTAGCCTTGGGCTGGATTCCTTGGAGGAGAATTAATTATCCTAGAAAGGGGAGGATAAGAAAATTTCTGAGTTAACGTTACAATACCATGGATGACATGGATGAGGCAAGAGGTTTACGATAGGAATTGGGCGGAATAAACAAATGTAAATCCAGAGAAGTGAAAAAGAAAAAATCAGAGAGTAGTTTTTTGGTTTTGGTGAAATCTGGCTAACGAACTGTAAATTGAGTAAAACTGAAATGGATGTGGCTGTAATGCTGGGAGATAGTGGGTAGTTAACTAACTTAATTATCGGTGTTTACCTCTAGAATACAGGGGGATCAGTAATTTGGGTAAGCACGGCCTAGGTTATTGTCTCCCTTGCCTGTCTTCCTATAGAGAATCCCACTATGCTTACACTAATAATTCATGAAGGTTGTTGAAGGAAATAAGTTAAATTTGATTTTAAGCGCTGAATTATAACCGTACATAACAACACTAAGAGAAAATCAGACTCTCGGTCATTATCTTGAGCGATCTTCTTCGATATCTCCGTATGTCTCAAAGGTGTCATAAGAAAAGCATTTTGTTTAATTCCAGCATGATGTAACTCTCTAATGAAATATATTATCAAATTATTAAAATCATTATTAAATTTACTTTAAAGGGGGAGATAATTTATTATTATTAGATAAACTTAATAACATAAATCAATAAAAATGCTATATAGTGATGGCAATAATTTATAAGAAATATCTAAATTTGTATCATTCCATCAAAATATTAAGAGGAATAAACCATGCTCAAATTATTATTCTAAATATAAATTTGATTTTGGAATATTTTATAAACATTAAATTCTATGATTTTATATGATTCTATTTGTATATCACCATGTCAAATGTAATTTTTTAATCAGAATTATATCCAAATGATAACAAATATTTGAATTTCATTTTCCTTAATGTTCAAAAAATATCTGAAATGCTTGATCAAAAAAATATTATCAAACTCAACACCTGCTATTTTATTTAACAATACTTATGGATTTTTATGAATAAACATTCGTAATTTAAAAAATTTTTTCTTAAAGCAACCGAGCAAATGGTAAGAAATTCCAATTATAGATCTTACGTTGCTTAAAAGAATGGCGTGTGCGTTGTTTAAGTTGCTTCTTGTGGTCTCAAACATATAATAAGAATAAATTACTGTTCTTCCTTAGATTATGACCTATTAATAATCCACACGATTCGGTGACAATTTCATTCAATTTTTGGAGGTATCTATATTTAAAGCTAAGCAATCATTTTTATGCTAAAATTCTTTAAATTGACTAATGGAATAACTACCAATTCTACTTATATGCTGATACAAAAGTTGAAAAAATAGAGTTATACTATGTTTCATATTATATTTAACTCTTTTTATAGAAAATCCTCTATACCTTAACAAACTTTCATTTTCAAATTCACTGAATTTACTTGTTTTTACTAGGTTTCTAATATAATCTAGGACATTAAAAAGTATTTAAAAAACTAAAAAAGTAGAGTACCATAATTTTAGAAATTTACTTATTGCCCTTAATAATCTCATTTTCTCAAAAATTTACAATTGTGAATCCAAATGAAAGAGATGAGCAAGAAAAATTTAATTTGGTGAGAAACCAATCAATAATTATCAAAAAAACTTGCTGTTATTTCAATTGATCTATATATAATCCTTAAAAATGATCACTCACTCTTTAGCCTCTCTGTAATTTTGAAATTTAAAACAAAGCAATTTCTAATGATGGAATTTCTGATACTTTTATCAGAAAAACTAAGAACTTTTTCTATATTCCT	2201
scaffold51_177::ptg000030l:78620-81302	TCAACACATTATTTATCTGTGCATTAGCAATCACTGCACTTACAGTTAGTACACTTACATTATCCACCAGTCTTGCATTAGCATTATTCAACACATTATTTATCTGTGCATTAGCAATCACTGCACTTACAGTTTGTACACTTACATTATCCACCAGTCTTGCATTAGCATTATTCAACACATTATTTATCTGTGCATTAACAGTTACTGCACTTACAGTTAGTACACTTACATTATCCACCAGTCTTGCATTAGCATTATTCAACACATTATTTATCTGTGCATTAGCAATCACTGCACTTACAGTTAGTACACTTACATTATCCACCAGTCTTGCATTAGCATTATTCAACACATTATTTATCTGTGCATTAGCAATCACTGCACTTACAGTTAGTACACTTACATTATCCACCAGTCTTGCATTAGCATTATTCAACACATTATTTATCTGTGCATTAGCAATCACTGCACTTACAGTTAGTACACTTACATTATCCACCAGTCTTGCATTAGCATTATTCAACACATTATTTATCTGTGCATTAACAGTTACTGCACCTACAGTTTTTACACTTACATTATCCACCAGTCTTGCATTAGCATTTCTCAACACATTATTTATCTGTGCATTAGCAATCACTGCACTTACAGTTAGTACACTTACATTATCCACCAGTCTTGCATTAGCATTACTCCACACATTATTTATCTGTGCATTAGCAATCACTGCACTTACAGTTTGTACACTTACATTATCCACCAGTCTTGCATTAGCATTATTCAACACATTATTTATCTGTGCATTAGCAATCACTGCACTTACAGTTTGTACACTTACATTATCCACCAGTCTTGCATTAGCATTATTCAACACATTATTTATCTGTGCATTAGCAATCACTGCACTTACAGTTAGTACACTTACATTATCCACCAGTCTTGCATTAGCATTATTCAACACATTATTTATCTGTGCATTAACAGTTACTGCACCTACAGTTTTTACACTTACATTATCCACCAGTCTTGCATTAGCATTACTCCACACATTATTTATCTGTGCATTAGCAATCACTGCACTTACAGTTAGTACACTTACATTATCCACCAGTCTTGCATTAGCATTTCTCAACACATTATTTATCTGTGCATTAGCAATCACTGCACTTACAGTTAGTACACTTACATTATCCACCAGTCTTGCATTAGCATTATTCAACACATTATTTATCTGTGCATTAGCAATCACTGCACTTACAGTTTGTACACTTACATTATCCACCAGTCTTGCATTAGCATTATTCAACACATTATTTATCTGTGCATTAACAGTTACTGCACCTACAGTTTTTACACTTACATTATCCACCAGTCTTGCATTAGCATTTCTCAACACATTATTTATCTGTGCATTAGCAATCACTGCACTTACAGTTAGTACACTTACATTATCCACCAGTCTTGCATTAGCATTATTCAACACATTATTTATCTGTGCATTAGCAATCACTGCACTTACAGTTAGTACACTTACATTATCCACCAGTCTTGCATTAGCATTATTCAACACATTATTTATCTGTGCATTAGCAATCACTGCACTTACAGTTAGTACACTTACATTATCCACCAGTCTTGCATTAGCATTATTCAACACATTATTTATCTGTGCATTAGCAATCACTGCACTTACAGTTAGTACACTTACATTATCCACCAGTCTTGCATTAGCATTATTCAACACATTATTTATCTGTGCATTAACAGTTACTGCACCTACAGTTTTTACACTTACATTATCCACCAGTCTTGCATTAGCATTTCTCAACACATTATTTATCTGTGCATTAGCAATCACTGCACTTACAGTTAGTACACTTACATTATCCACCAGTCTTGCATTAGCATTACTCCACACATTATTTATCTGTGCATTAGCAATCACTGCACTTACAGTTTGTACACTTACATTATCCACCAGTCTTGCATTAGCATTATTCAACACATTATTTATCTGTGCATTAGCAATCACTGCACTTACAGTTTGTACACTTACATTATCCACCAGTCTTGCATTAGCATTATTCAACACATTATTTATCTGTGCATTAGCAATCACTGCACTTACATTATCCACCAGTCTTGCATTAGCATTACTCCACACATTATTTATCTGTGCATTAGCAATCACTGCACTTACAGTTTGTACACTTACATTATCCACCAGTCTTGCATTAGCATTTCTCAACACATTATTTATCTGTGCATTAGCAATCACTGCACTTACAGTTAGTACACTTACATTATCCACCAGTCTTGCATTAGCATTATTCAACACATTATTTATCTGTGCATTAGCAATCACTGCACTTACAGTTTGTACACTTACATTATCCACCAGTCTTGCATTAGCATTATTCAACACATTATTTATCTGTGCATTAACAGTTACTGCACTTACAGTTAGTACACTTACATTATCCACCAGTCTTGCATTAGCATTATTCAACACATTATTTATCTGTGCATTAGCAATCACTGCACTTACAGTTAGTACACTTACATTATCCACCAGTCTTGCATTAGCATTATTCAACACATTATTTATCTGTGCATTAGCAATCACTGCACTTACAGTTAGTACACTTACATTATCCACCAGTCTTGCATTAGCATTAT	2682
scaffold51_177::ptg000030l:82596-87187	TATAGGGGAGAAAGAAGTTTTTTTATTTATTTATTTATTTATTTATTTATTTATTTATTTATTTATTTATTTATTTATTTATTTATTTATTTATTTATTTATTTATTTATTTATTTATTTATTTATTTATTTATTTATTTAACTTTTACATTTCTTAAGTGGATTTAGATTAAGAGCACTAAAAGTGCTAACTACCTTTCGGCAATGGACAATATTACTGTAAGGTGTTTCTTTAATCATTTCAGAAACTCTCTGACTTGATTCAAATGAGAGTACTTTCTCTTATTCCTGATTTTCTACTTCAGTTTGTCAGACTTGGTATAATGGTTTGCTTTAAGGGCTCAGCTCCAACAAAACTTCCTTTTGATGAACCAGATACATGTGAATCCTATTTGATCTTTCGTTTTTTGTTGGATTTTATTCATTGACCAAATTTTAGTGGCTGTGTTTGAGAAGAATTTCGTAGGATTACTAGAGCTATCCTAATCCTTCATTCTTCCCTATTATTCTCAGACCTAGGCTCAGGCGATATTTGAAGCTACCTTTGTATTATTATGGCTAGCTTTCCAACTTAGGCTACACCCCTGGTTCATCTCTTTAGGCTTCTGTCTATGTTTTCTTTTGTTAGTGTATCCTTTTTAAACTTCATTATGTTTCCCTCATATCTTTGGATTTTTCTGAAATATTATTTATTCATGGAGACTCAAACCAAGACTAATGTTACTCAGGTGATCAGCTCCAACTTAAATAGATACCTTTTAAGTGTTCCTCAGATGTCTTTTACTCCCTTTCCTAAAAAAAAATTTTGGTGTTTCAAATTGATATAAATCATCTAGGGAATTGTAGAAGTTATTGAAGAGGCTCCGGAATTGGACAGTCATTGACTGGATACTTAGGAAGGAAATTTGCTGAAAGATTGTATCCGACTTCTGCTTCTATTTACTCCTATAGAATTTTTAATAATAATAATAATAATAATAATAATAATAATTTTATAAATGAAGACCCTTAAATCATTTTTCAAACTTCTTCTTCCCCTTATGTGCAATAGGAAGAGGAATAGGCTAGTTAATGTTGGCCTTCCGACCACGAACTATGCTTCCCTAAGGTGTTTCCTTTATCATTTGAGAGTCTCTCTGACTTAGTCCTGATGACAATTATTGGAATGAGTCCTACTTAAGTTGGTCAGACTTAGTAGAAGAGTTTGTTTTTAGGGCACAGTTCTGGCAAAAGGTTCGTCAATAAGAGTATGTGAGGAACCTTCTGGAAGTTTTTATGATGGACCTGGTATATTAGGGTTCTATAAGATCTAATATTCTTGTATTATCTCAAACCTAATCCACAGAACAGTAGCATCGTTGGAGAAGATTTCTTAGGGTCTCCTGTGGATCTTAAGTCTCTAACTTAGGTTTCACTCCTTGTGTTTCTCTAAAGACTTCAGTTTATCTCCTCTTCATATTTATGTACTGAGTTGATCCTTATTTTATTTGTCATGTTTCCTATTCTTTTAGGATTTTCAGATTTCCATTTTTCCCCCGAATCTCAAATCAAGACTAAAATTGCTCAGGTGACCAGGTAATTAGGCCCATCCTAGAAAAGTCCCTCTTCAATGTGCGAAGGATGTCCTTAACCCTCCTTCCAACTCCACATTAAAGAACAATTGGAACTTTAAATTCACATAAATCATCCAGAGTATTGTAGAAGGTATTAAATAGGCCCTAGAAGACTGGCCAACCATTGACTGGATACTCAGGAAGGAAAATTGCTGAAAGAATGGAACTTACTTCTTCGTCTATTTTCCCCTGCATTTTTTAATAAGATAATAATAATAATAATAATAATAATAATAATAATAATAATAATAATAATAATAATAATAATGTTGATATTTAAAAATCAAAAATAAAGCATTTTCCTTTTCTCCTTAGGCGGAACTGGATTTAGAGTAGGCTAGCTGCTGGTGGCCTTTCGGCCATGAACTATTCAGCCCTATGGTGTCTCCTCTATCATCTCAGAATCTCACTGACTTGGTCCTGAAGAAAGATTAAGGGGTTTGTCCTTTCTTGATTTCTAAAGTTGCTCAGTCTTTGTAGTTGGTTTTGGTTTGAGGGGGACAGCTCTTACAAAAGATTTGTCGATAAATTATTAGAAGTATCTTAAGGAACTTACTTATTGTGGGTCTGGTACATGTAAGTTCGGTATGTCCTTATGTTCTTGCATTACTGAATTCAAAGGCGACAAACTAAGTGCTTTGTTTGTGGTAGACTTCTTAGGAACTTCCTTATGGATCATTCCTTATGTTTCTTTTTTTTTCCCATAATTATTAACTTAAGAGGGTTTAGGCACTTTGAAAGGGCTGCCTACTGATTACTGTTGATAAGTCTTTAACTTAGGTTTCGCGCCAGGTGCATCTCTGAAGCCTCAGTTTATCTTTTCTTCTGGTCTGTGAACTGAATTTCTATCTTTTTGGATTTTTGAATTCCTTTTATTCTACTGAAATTCAAACCAAGACAGGAGACCAGGTAATTAGACCCATCCAAAAGAGATACCTCTTTAGAATTAGGAGGATAACTTTGACCCTCCTTCCTACTCCACACTAAAGAACATTAGGTGACTTAAATTCACGCAAATCATCCAGGGAAGTGTAGAATTTATTAAAAGACCCTAGAAGTTCGGCTAGCAATTGACTGGATACTCAGGAAGAAAATTTGCTGAAGAAACAAACATGATCTCATCTTCGATTGTCCCCTTCATAAATTTTAATATGGTAAAATTAATAATAAATAAACAACTAACTCATGAGCAATCTAGCCCAGGACCTACTGTAGGACTAAGAAATAGTTGAGTTGCCTCCAACCACAATTCTAAACTTTACAAGTCATAGTGTGACAGATTACTGACCAAGCAATGAAGTCAGCTTTTTCAAAAATGTGCTAGCTTAGTTTTAAAGCCTACTGATAGGGGTATTAAACCAGTTTTGCAATTTATAGGATACGAATAAAGCTTTCAAAACACAATAGAGTCGTTAATAGAAGCATAGAAGCAAGTATGGTCATCTAGTCCAAGCATGAACTTTGAGGATACAATTCAACCCTCAATTTTTGATACACTGAATCACTTAATAGCAGGCGAGATTTCATCAACTAGTTACACAGCAAGATACATTCAGAGTATGATAAACAAAATAAGAAGTTGTATCTTGATCAATAAGATCAAAGTCAACTCCTCTTGAATCAGATTTGCAAGAAATTTATCCTTAGTATCTAAAAGGAAAACTGATTACTACAATATGTTGGATAAACAAATAGGAATTTCCAGTTCAAAAACCAACACTCTAATTAGTTAAAGATAATTTTCTCAGAAACATATATCACAACATGTGGAAAAATTTTAAGGAAACGGCAAGTAATCAAAGAATCCAGAAAAGCTCTAACAAAGTTCAACTAGTTCCATTGAACAAATTTTACCCTCAAATCCAAAATTAGCCGTAATTCAGGCCAACAGCGATCCTGAGCCGTCTTTATAAATTTTTGGGACTCAGATTTACTTAGAAACAGAGGAATTACAGCCTTCGCACCTCAGCCATTACCAACTTGGCTTTATGTAGGGTAAAGGTACTCAAACTAACATCAGTACATTAACTATATTTTAAATAACGCAAAAATGGAAAAATTAGATGCCTTTTTCATCAGCTTTCCCAACGCTTACTCTAAAATCAATTCCTAGGTTTGAGGAAGTTTGAATTTTTGGGAAAATTGCACCGAAATATCCACTTTCTAGACCTGACAATAAGAAACTGAAATATTGGTTTCGAAATGGACCCATCCCACCTCACTTTTTAGCATATCCAATGAAATAGTTATGAGATCGAAAATGAAGGAAATATAGCAAATAACATCTGATACATATTAGGCAATTAATTGAGCATTTGCCAAAATATGGGCCAATGCAAAGGCAAAACATATCTTGGGAAACCATATGAAGATGAAGATTTTTAGGCTTTGTTCAGATAGGAAGAAGTAACTCAAGGGGAAAATAGAAAAGGGAATAAAAAATTATGAAGAAAAATTGCGATTTGATTAATGAGTGTTTCTCCTTAACCAAATAATGAAAAAGTTTAATTACAAATAAATTATTATGTATATAAATTTATGATATCATTTTTGTAAAAAAAGATAAAGCAACTTTTGTTAGGTTCGAAACCAAACATGATTTCAATTTAAAACTCTTTATTCTTATTATGAGTCGTCTTTATTGAATTGAATAAAATTATTTTATTTAAATTTGAAATTTTTTAATTCTTTATTGAAATCTGGTACATGATATTCCAAAAAGAGATGATAATTTTAGGATAAAGCATTCACGTTTTATTATGGTATTTGCCAATTATTTTATTGATCAATAAAATTATAATTGTTTATTTGTATGTTATCTATTTAAAACTTTATTGATTATAAGAAATTTAGGTTTAATATAAAAGTCACATGATATAAATTTGTTGTTTATGTAATAATTATTAGAAATTTTTAAGAATGTATATTTTAAAAATATTCAATTTAAATTGTTTTTTTCTTTTAATATTTTCTAAGTG	4591
scaffold51_177::ptg000030l:160516-162833	TATAGGTCTTGTAAAAAAATTATGTATTAAGTGATATACTCAAATTAATTATATATGTGATAAAGATGTTGTAATAAATAAGGGTGTATAAAATTATAGATAAACTGTAAGGTTGATTTAAAATACATAATTTAAATGATAAAGAAAGAATGACTTGTTCAAAAATAGTTTATAGAATAATAGAAAAACTGTAAGGATGATTTGAAAAATATAATTTATATGTTCTTAAATAGTTTGTAAAATAATTGAAAAACTGTAAGGATGATTTGAAAAATATAATTTTTATGTTCTTAAATAGTTTATAGAATAATAGAAAAACTGTAAGGATGATTTGAACAATATAATTTTTATGTTCTAAAATAGTTTATAAAATAATAGAAAAACTGTAAGGATGATTTGAAAAATATAATTGAGATGTTCATAAATAGTTTATAGAATAATAGAAAAACTGTAAGGATGATTTGAACAATATAATTTTTATGTTCTTAAATAGTTTATTGAATAATTGAAAAACTGTAAGGATGATTTGAAAAATATAATTGAGATGTTCTTAAATAGTTTATAGAATAATAGAAAAACTGTAAGGATGATTTGAAAAATAAATTTGAGATATTCATAATTATATATAGAATAATAGAAAAACTGTAAGGATTATTTGAAAAATATAATTGAGATGTTCATAAATAGTTTATAGAATAATAGAAAAACTGTAAGGATGATTTGAAAAATATAATTGATATATTCATAATTATATATAGAATAATAGAAAAACTGTAAGGATGATTTGAAAAATATAATGGAGATATTCATAATTATATATAGAATAATAGAAAAACTGTAAGGATGATTTGAAAAATATAATTGATATATTCATAATTATATATAGAATAATAGAAAAACTGTAAGGATTATTTGAAAAATATAATTTTTATGTTCTTAAATAGTTTATAGAATAATAGAAAAACTGTAAGGATGATTTGAAAAATATAATGGAGATATTCATAATTATATATAGAATAATAGAAAAACTGTAAGGATGATTTGAAAAATATAATTGAGATATTCATAATTATATATAGAATAATAGAAAAACTGTAAGGATGATTTGAACAATATAATTTTTATGTTCAAAAATAGTTTATTGAATAATTGAAAAACTGTAAGGATGATTTGAAAAATATAATCGAGATGTTCATAAATAGTTTATAGAATAATAGAAAAACTGTAAGGATGATTTGAAAAATATAATTGAGATGTTCATAAATAGTTTATAGAATAATAGAATAACTGTAAGGATGATTTGAAAAATATAATTGAGATATTCATAATTATATATAGAATAATAGAAAAACTGTAAGGATGATTTGAAAAATATAATTTTTATGTTCAAAAATAGTTTATAGAATAATAGAAAAACTGTAAGGATGATTTGAACAATATAATTTTTATGTTCATAAATCGTTTATAGAATAATAGAAAAACTGTAAGGATGATTTGAACAATATAATTTTTATGTTCTTAAATAGTTTATTGAATAATTAAAAAACTGTAAGGATGATTTGAAAAATATAATTGAGATGTTCTTAAATAGTTTATAGAATAATAGAAAAACTGTAAGGATGATTTGAAAAATAAATTTGAGATATTCATAATTATATATAGAATAATAGAAAAACTGTAAGGATGATTTGAACAATATAATTTTTATGTTCAAAAATAGTTTATAAAATAATAGAAAAACTGTAAGGATGATTTGAAAAATATAATTGAGATGTTCATAAATAGTTTATAGAATAATAGAAAAACTGTAAGGATGATTTGAACAATATAATTTTTATGTTCTTAAATAGTTTGTAAAATAATTGAAAAACTGTAAGGATGATTTGAAAAATATAATTTTTATGTTCTTAAATAGTTTATAGAATAATAGAAAAACTGTAAGGATGATTTGAAAAATATAATTGAGATATTCATAATTATATATAGAATAATAGAAAAACTGTAAGGATGATTTGAACAATATAATTTTTATGTTCTTAAATAGTTTATAGAATAATAGAAAAACTGTAAGGATGATTTCAAAAATATAATTGAGATGTTCATAAATAGTTTATAGAATAATAGAAAAACTGTAAGGATGATTTCAAAAATATAATTGAGATGTTCATAAATAGTTTATAGAATAATAGAAAAACTGTAAGGATGATTTAAAAAATATAATTTTTATGTTTAAAATCTAGTTTGAAGAAATTATCTAAACAATACAAAGTTATGCTAAAAAATCAAAGTTGTGGAACAATCTTCTGTGAAAACACTA	2317
scaffold51_177::ptg000030l:164080-168380	TGAACTAATTTCAGGTTGCTTTTCTGACAATTATAGGTCTTGTAAAAAAAATATGTATTAAGTGATATACTCAAATTAATTATATATGTGATAAAGATGTTGTAATAAATAAGGGTGTATAAAATTATAGATAAACTGTAAGGTTGATTTAAAATACATAATTTAAATGATAAAGAAAGAATGACTTGTTCAAAAATAGTTTATAGAATAAGAGAAAAATTGTAAGGATGATTTGAAAAATATAAATTTTATGTTCTAAAATAGTTTATAGAATAATTGAAAAACTGTAAGGATGATTTGAACAATATAATTTTTATGTTCTAAAATAGTTTGTAAAATAATAAAAAAACTGTAAGAAGATGATTTGAAAAATATAATTGGGATGTTCATAATTATATATAGAATAATAAAAAACTGTAAGGATGATTTGAAAAATATAATTGATATATTCATAATTAAATATAGAATAATAGAAAAACTGTAAGGATGATTTGAAAAATATAATTTTTATGTTTTAAAATAGTTTGTAAAATAATTGAAAAACTGTAAGGATGATTTGAAAAAGAGAATATTATGTTCAAAAATAGTTTATAGAATAATAGAAAAATTGTAAGGATGATTTGAAAAATATAATTTATATGTTCTTAAATAGTTTGTAAAATAATTGAAAAACTGTAAGGATGATTTGAAAAATATAATTTTTATGTTTTAAAATAGTTTGTAAAATAATTGAAAAACTGTAAGGATGATTTGAAAAAGAGAATATTATGTTCAAAAATGGTTTATAGAATAATAGAAAAATTGTAAGGATGATTTGAAAAATATAATTTATATGTTCTTAAATAGTTTGTAAAATAATTGAAAAACTGTAAGGATGATTTGAAAATATAATTTTTATGTTTTAAAATAGTTTGTAAAATAATTGAAAAACTGTAAGGATGATTTGAAAAATATAATTGATATATTCATAATTATATATAGAATAATAGAAAAACTGTAAGGATGATTTGAAAAATATAATGGAGATATTCATAATTATATATAGAATAATAGAAAAACTGTAAGGATGATTTGAAAAATATAATTGAGATATTCATAATTATATATAGAATAATAGAAAAACTGTAAGGATTATTTGAACAATATAATTTTTATGTTCAAGATAGTTTATAGAATAATAGAAAAACTGTAAGGATGATTTGAAAAATAAATTTGAGATATTCATAATTATATATAGAATAATAGAAAAACTGTAAGGATTATTTGAAAAATATAATTGAGATGTTCATAAATAGTTTATAGAATAATAGAAAAACTGTAAGGATGATTTGAAAAATATAATTGAGATATTCATAATTATATATAGAATAATAGAAAAACTGTAAGGATGATTTGAACAATATAATTTTTATGTACTTAAATAGTTTATAGAATAATAGAAAAACTGAAAGGATGATTTGAAAAATATAATCGAGATGTTCATAAATAGTTTATAGAATAATAGAAAAACTGTAAGGATGATTTGAAAAATATAATTGAGATGTTCATAAATAGTTTATAGAATAATAGAATAACTGTAAGGATGATTTGAAAAATATAATTGAGATGTTCATAAATAGTTTATAGAATAATAGAATAACTGTAAGGATGATTTGAAAAATATAATTGAGATATTCATAATTATATATAGAATAATAGAAAAACTGTAAGGATGATTTGAAAAATATAATTGAGATATTCATAATTATATATAGAATAATAGAAAAACTGTAAGGATTATTTGAACAATATAATTTTTATGTTCAAAAATAGTTTATAAAATAATAGAAAAACTGTAAGGATGATTTGAAAAATATAATTGAGATATTCATTCTTATATATAGAATAATAGAAAAACTGTAAGGATTATTTGAACAATATAATTTTTATGTTCAAAAATAGTTTATAGAATAATAGAAAAACTGTAAGGATGATTTGAAAAATATAATTAGATGTTCATAAATAGTTTATAGAATAATAGAATAACTGTAAGGATGATTTGAAAAATATAATTGAGATATTCATAATTATATATAGAATAATAGAAAAACTGTAAGGATGATTTGAACAATATAATTTTTATGTACTTAAATAGTTTATAGAATAATAGAAAAACTGAAAGGATGATTTGAAAAATATAATCGAGATGTTCATAAATAGTTTATAGAATAATAGAAAAACTGTAAGGATGATTTGAAAAATATAATTGAGATGTTCATAAATAGTTTATAGAATAATAGAATAACTGTAAGGATGATTTGAAAAATATAATTGAGATATTCATAATTATATATAGAATAATAGAAAAACTGTAAGGATGATTTGAAAAATATAATTTTTATGTTCAAAAATAGTTTATAGAATAATAGAAAAACTGTAAGGATGATTTGAACAATATAATTTTTATGTTCATAAATCGTTTATAGAATAATAGAAAAACTGTAAGGATGATTTGAACAATATAATTTTTATGTTCTTAAATAGTTTATTGAATAATTAAAAAACTGTAAGGATGATTTGAAAAATATAATTGAGATGTTCTTAAATAGTTTATAGAATAATAGAAAAACTGTAAGGATGATTTGAAAAATAAATTTGAGATATTCATAATTATATATAGAATAATAGAAAAACTGTAAGGATGATTTGAACAATATAATTTTTATGTTCAAAAATAGTTTATAAAATAATAGAAAAACTGTAAGGATGATTTGAAAAATATAATTGAGATGTTCATAAATAGTTTATAGAATAATAGAAAAACTGTAAGGATGATTTGAACAATATAATTTTTATGTTCTTAAATAGTTTATAGAATAATAGAAAAACTGTAAGGATGATTTGAAAAATAAATTTGAGATATTCATAATTATATATAGAATAATAGAAAAACTGTAAGGATGATTTGAAAAATATAATTGAGATGTTCATAAATAGTTTATAGAATAATAGAAAAACTGTAAGGATGATTTGAACAATATAATTTTTATGTTCTTAAATAGTTTATAGAATAATAGAAAAACTGTAAGGATGATTTGAACAATATAATTTTTATGTTCTTAAATAGTTTATAGAATAATAGAAAAACTGTAAGGATGATTTCAAAAATATAATTGAGATGTTCATAAATAGTTTATAGAATAATAGAAAAACTGTAAGGATGATTTAAAAAATATAATTTTTATGTTTAAAATCTAGTTTGAAGAAATTATCTAAACAATACAAAGTTATGCTAAAAAATCAAAGTTGTGGAACAATCTTCTGTGAAAACACTATACTAATATTACTTCTTCCAAAAGTCAGCATTCTCTTAATCCAATTTATTTTTCAAATCCAAGATTTCTTGTCTTTGAACTTCCTCCTTGGCCACTAAATCTTTGAGTTAGTTATTAAGGAGTTAAGTTTATTACTCAAGTACAGATTTTTCTTATTGTGCTTCTTTAGCTTGCTGTTATACTTTCTCTTGTGAAGAATCCAAATCTTATCGAAGGTGTTAAACAACCATCTCTAATTCTTTATTCTCTTGAGCTTTATCTGAATATTACTTGTTCAATTATGTTAGAGCGTTCTTGGCTTCTTCAGAGCTTAATTTTTCAATCTCTTCTGGAGCAAGAATGTTCTGAACTTAAGTTTATTTGCTCTCTAGCAATTCATGATACTTTTTATTCCACAATTCTGCATCCTTTTGTGCATCTTTCAATTTCTCCTAAGCTTCACTTAATTGACCTTAAAGTTGTGGCACCTCAGTTTCCACCTTCTGTTGAAGTTCATTAATCACTTCTTCTTAATCATGTATTTCTTTGGTTTATTGTAATATCTTCTCCTTTTATCCTCCAGGAGTTAAGTTCTATTATTATAAGTCTAAAAGCTCCTAATATTGATCTTTAGCTGTTTGTACTTGTTGTTCCAAGAGTTTAATTTCGTTATCCTTTCCTCGAATTTGTTCTTCCTTCTCGCTTTGTTTGGTTTCATCTTGTAAATCCACAATTTATTTGTTCTTCTAAAGTAATTAATTCTACAATGCGATTTGTTCTTACTACAATTGATCACATTTATTTTGTAATTGTCTTAAATCAGATTAGAGTTACTATTTATCAGAAGTCAAACCAATAACTTAAGTTTCATTGACTCCTTCTCCAAGCATTTTCTCAAAAGATTTTAGATCATCCTTTCTCTACTATTCAACATCCTATATTTGTTTCTTAAGATTCACACATTCTGCCTAGAGTGAGCTGATTTATAAGACTTTTTCAGGATCTGT	4300
scaffold51_177::ptg000030l:168672-172467	TATAGGTCTTGTAAAAAAAATATGTATTAAGTGATATACTCAAATTAATTATATATGTGATAAAGATGTTGTAATAAATAAGGGTGTATAAAATTATAGATAAACTGTAAGGTTGATTTAAAATACATAATTTAAATGATAAAGAAAGAATGACTTGTTCAAAAATAGTTTATAGAATAAGAGAAAAATTGTAAGGATGATTTGAAAAATATAAATTTTATGTTCTAAAATAGTTTATAGAATAATTGAAAAACTGTAAGGATGATTTGAACAATATAATTTTTATGTTCTAAAATAGTTTGTAAAATAATAAAAAAACTGTAAGAAGATGATTTGAAAAATATAATTGGGATGTTCATAATTATATATAGAATAATAAAAAACTGTAAGGATGATTTGAAAAATATAATTGATATATTCATAATTAAATATAGAATAATAGAAAAACTGTAAGGATGATTTGAAAAATATAATTTTTATGTTTTAAAATAGTTTGTAAAATAATTGAAAAACTGTAAGGATGATTTGAAAAAGAGAATATTATGTTCAAAAATAGTTTATAGAATAATAGAAAAATTGTAAGGATGATTTGAAAAATATAATTTATATGTTCTTAAATAGTTTGTAAAATAATTGAAAAACTGTAAGGATGATTTGAAAAATATAATTTTTATGTTTTAAAATAGTTTGTAAAATAATTGAAAAACTGTAAGGATGATTTGAAAAAGAGAATATTATGTTCAAAAATGGTTTATAGAATAAGAGAAAAATTGTAAGGATGATTTGAAAAATATAATTTATATGTTCTTAAATAGTTTGTAAAATAATTGAAAAACTGTAAGGATGATTTGAAAATATAATTTTTATGTTTTAAAATAGTTTGTAAAATAATTGAAAAACTGTAAGGATGATTTGAAAAATATAATTGATATATTCATAATTATATATAGAATAATAGAAAAACTGTAAGGATGATTTGAAAAATATAATTGAGATATTCATAATTATATATAGAATAATAGAAAAACTGTAAGGATTATTTGAACAATATAATTTTTATGTTCAAGATAGTTTATAGAATAATAGAAAAACTGTAAGGATGATTTGAAAAATAAATTTGAGATATTCATAATTATATATAGAATAATAGAAAAACTGTAAGGATTATTTGAAAAATATAATTGAGATGTTCATAAATAGTTTATAGAATAATAGAAAAACTGTAAGGATGATTTGAAAAATATAATTGAGATATTCATAATTATATATAGAATAATAGAAAAACTGTAAGGATGATTTGAACAATATAATTTTTATGTACTTAAATAGTTTATAGAATAATAGAAAAACTGAAAGGATGATTTGAAAAATATAATCGAGATGTTCATAAATAGTTTATAGAATAATAGAAAAACTGTAAGGATGATTTGAAAAATATAATTGAGATGTTCATAAATAGTTTATAGAATAATAGAATAACTGTAAGGATGATTTGAAAAATATAATTGAGATGTTCATAAATAGTTTATAGAATAATAGAATAACTGTAAGGATGATTTGAAAAATATAATTGAGATATTCATAATTATATATAGAATAATAGAAAAACTGTAAGGATGATTTGAAAAATATAATTGAGATATTCATAATTATATATAGAATAATAGAAAAACTGTAAGGATTATTTGAACAATATAATTTTTATGTTCAAAAATAGTTTATAAAATAATAGAAAAACTGTAAGGATGATTTGAAAAATATAATTGAGATATTCATTCTTATATATAGAATAATAGAAAAACTGTAAGGATTATTTGAACAATATAATTTTTATGTTCAAAAATAGTTTATAGAATAATAGAAAAACTGTAAGGATGATTTGAAAAATATAATTAGATGTTCATAAATAGTTTATAGAATAATAGAATAACTGTAAGGATGATTTGAAAAATATAATTGAGATATTCATAATTATATATAGAATAATAGAAAAACTGTAAGGATGATTTGAACAATATAATTTTTATGTACTTAAATAGTTTATAGAATAATAGAAAAACTGAAAGGATGATTTGAAAAATATAATCGAGATGTTCATAAATAGTTTATAGAATAATAGAAAAACTGTAAGGATGATTTGAAAAATATAATTGAGATGTTCATAAATAGTTTATAGAATAATAGAATAACTGTAAGGATGATTTGAAAAATATAATTGAGATGTTCATAAATAGTTTATAGAATAATAGAATAACTGTAAGGATGATTTGAAAAATATAATTGAGATATTCATAATTATATATAGAATAATAGAAAAACTGTAAGGATTATTTGAACAATATAATTTTTATGTTCAAAAATAGTTTATAGAATAATAGAAAAACTGTAAGGATGATTTGAAAAATATAATTAGATGTTCATAAATAGTTTATAGAATAATAGAATAACTGTAAGGATGATTTGAAAAATATAATTGAGATATTCATAATTATATATAGAATAATAGAAAAACTGTAAGGATGATTTGAAAAATATAATTGAGATATTCATAATTATATATAGAATAATAGAAAAACTGTAAGGATGATTTGAAAAATAAATTTGAGATATTCATAATTATATATAGAATAATAGAAAAACTGTAAGGATTATTTGAAAAATATAATTTTTATGTTCAAAAATAGTTTATAGAATAATAGAAAAACTGTAAGGATGATTTGAAAAATATAATTGAGATGTTCATAAATAGTTTATAGAATAATAGAAAAACTGTAAGGATGATTTGAAAAATATAATTTTTATGTTCTAAAATAGTTTGTAAAATAATTGAAAAACTGTAAGGATGATTTGAAAAATATAATTTTTATGTTCTAAAATAGTTTGTAAAATAATTGAAAAACTGTAAGGATGATTTGAAAATATAATTTTTATGTTTTAAAATAGTTTGTAAAATAATTGAAAAACTGTAAGGATGATTTGAAAAATATAATTGATATATTCATAATTATATATAGAATAATAGAAAAACTGTAAGAATGATTTGAAAAATATAATTTTTATGTTCTAAAATAGTTTGTAAAATAATTGAAAAACTGTAAGGATGATTTGAAAATATAATTTTTATGTTTTAAAATAGTTTGTAAAATAATTGAAAAACTGTAAGGATGATTTGAAAAATATAATTGATATATTCATAATTATATATAGAATAATAGAAAAACTGTAAGGATGATTTGAAAAATATAATTTTTATGTTCTAAAATAGTTTGTAAAATAATTGAAAAACTGTAAGGATGATTTGAAAATATAATTTTTATGTTTTAAAATAGTTTGTAAAATAATTGAAAAACTGTAAGGATGATTTGAAAAATATAATTGATATATTCATAATTATATATAGAATAATAGAAAAACTGTAAGGATTATTTGAAAAATATAATTTTTATGTTCTTAAATAGTTTATAGAATAATAGAAAAACTGTAAGGATGATTTGAAAAATATAATTGAGATGTTCATAAATAGTTTATAGAATAATAGAATAACTGTAAGGATGATTTGAAAAATATAATTGAGATATTCATAATTATATATAGAATAATAGAAAAACTGTAAGGATGATTTGAAAAATATAATTGAGATGTTCATAAATAGTTTATAGAATAATAGAAAAACTGTAAGGATGATTTAAAAAATATAATTTTTATGTTTAAAATCTAGTTTGAATAAATTATCTAAACAATACAAAGTTATGCTAAAAAATCAAAGTTGTGGAACAATCTTCTGTGAAAACACTA	3795
scaffold51_551::ptg000030l:82598-87187	TAGGGGAGAAAGAAGTTTTTTTATTTATTTATTTATTTATTTATTTATTTATTTATTTATTTATTTATTTATTTATTTATTTATTTATTTATTTATTTATTTATTTATTTATTTATTTATTTATTTATTTATTTATTTAACTTTTACATTTCTTAAGTGGATTTAGATTAAGAGCACTAAAAGTGCTAACTACCTTTCGGCAATGGACAATATTACTGTAAGGTGTTTCTTTAATCATTTCAGAAACTCTCTGACTTGATTCAAATGAGAGTACTTTCTCTTATTCCTGATTTTCTACTTCAGTTTGTCAGACTTGGTATAATGGTTTGCTTTAAGGGCTCAGCTCCAACAAAACTTCCTTTTGATGAACCAGATACATGTGAATCCTATTTGATCTTTCGTTTTTTGTTGGATTTTATTCATTGACCAAATTTTAGTGGCTGTGTTTGAGAAGAATTTCGTAGGATTACTAGAGCTATCCTAATCCTTCATTCTTCCCTATTATTCTCAGACCTAGGCTCAGGCGATATTTGAAGCTACCTTTGTATTATTATGGCTAGCTTTCCAACTTAGGCTACACCCCTGGTTCATCTCTTTAGGCTTCTGTCTATGTTTTCTTTTGTTAGTGTATCCTTTTTAAACTTCATTATGTTTCCCTCATATCTTTGGATTTTTCTGAAATATTATTTATTCATGGAGACTCAAACCAAGACTAATGTTACTCAGGTGATCAGCTCCAACTTAAATAGATACCTTTTAAGTGTTCCTCAGATGTCTTTTACTCCCTTTCCTAAAAAAAAATTTTGGTGTTTCAAATTGATATAAATCATCTAGGGAATTGTAGAAGTTATTGAAGAGGCTCCGGAATTGGACAGTCATTGACTGGATACTTAGGAAGGAAATTTGCTGAAAGATTGTATCCGACTTCTGCTTCTATTTACTCCTATAGAATTTTTAATAATAATAATAATAATAATAATAATAATAATTTTATAAATGAAGACCCTTAAATCATTTTTCAAACTTCTTCTTCCCCTTATGTGCAATAGGAAGAGGAATAGGCTAGTTAATGTTGGCCTTCCGACCACGAACTATGCTTCCCTAAGGTGTTTCCTTTATCATTTGAGAGTCTCTCTGACTTAGTCCTGATGACAATTATTGGAATGAGTCCTACTTAAGTTGGTCAGACTTAGTAGAAGAGTTTGTTTTTAGGGCACAGTTCTGGCAAAAGGTTCGTCAATAAGAGTATGTGAGGAACCTTCTGGAAGTTTTTATGATGGACCTGGTATATTAGGGTTCTATAAGATCTAATATTCTTGTATTATCTCAAACCTAATCCACAGAACAGTAGCATCGTTGGAGAAGATTTCTTAGGGTCTCCTGTGGATCTTAAGTCTCTAACTTAGGTTTCACTCCTTGTGTTTCTCTAAAGACTTCAGTTTATCTCCTCTTCATATTTATGTACTGAGTTGATCCTTATTTTATTTGTCATGTTTCCTATTCTTTTAGGATTTTCAGATTTCCATTTTTCCCCCGAATCTCAAATCAAGACTAAAATTGCTCAGGTGACCAGGTAATTAGGCCCATCCTAGAAAAGTCCCTCTTCAATGTGCGAAGGATGTCCTTAACCCTCCTTCCAACTCCACATTAAAGAACAATTGGAACTTTAAATTCACATAAATCATCCAGAGTATTGTAGAAGGTATTAAATAGGCCCTAGAAGACTGGCCAACCATTGACTGGATACTCAGGAAGGAAAATTGCTGAAAGAATGGAACTTACTTCTTCGTCTATTTTCCCCTGCATTTTTTAATAAGATAATAATAATAATAATAATAATAATAATAATAATAATAATAATAATAATAATAATAATAATGTTGATATTTAAAAATCAAAAATAAAGCATTTTCCTTTTCTCCTTAGGCGGAACTGGATTTAGAGTAGGCTAGCTGCTGGTGGCCTTTCGGCCATGAACTATTCAGCCCTATGGTGTCTCCTCTATCATCTCAGAATCTCACTGACTTGGTCCTGAAGAAAGATTAAGGGGTTTGTCCTTTCTTGATTTCTAAAGTTGCTCAGTCTTTGTAGTTGGTTTTGGTTTGAGGGGGACAGCTCTTACAAAAGATTTGTCGATAAATTATTAGAAGTATCTTAAGGAACTTACTTATTGTGGGTCTGGTACATGTAAGTTCGGTATGTCCTTATGTTCTTGCATTACTGAATTCAAAGGCGACAAACTAAGTGCTTTGTTTGTGGTAGACTTCTTAGGAACTTCCTTATGGATCATTCCTTATGTTTCTTTTTTTTTCCCATAATTATTAACTTAAGAGGGTTTAGGCACTTTGAAAGGGCTGCCTACTGATTACTGTTGATAAGTCTTTAACTTAGGTTTCGCGCCAGGTGCATCTCTGAAGCCTCAGTTTATCTTTTCTTCTGGTCTGTGAACTGAATTTCTATCTTTTTGGATTTTTGAATTCCTTTTATTCTACTGAAATTCAAACCAAGACAGGAGACCAGGTAATTAGACCCATCCAAAAGAGATACCTCTTTAGAATTAGGAGGATAACTTTGACCCTCCTTCCTACTCCACACTAAAGAACATTAGGTGACTTAAATTCACGCAAATCATCCAGGGAAGTGTAGAATTTATTAAAAGACCCTAGAAGTTCGGCTAGCAATTGACTGGATACTCAGGAAGAAAATTTGCTGAAGAAACAAACATGATCTCATCTTCGATTGTCCCCTTCATAAATTTTAATATGGTAAAATTAATAATAAATAAACAACTAACTCATGAGCAATCTAGCCCAGGACCTACTGTAGGACTAAGAAATAGTTGAGTTGCCTCCAACCACAATTCTAAACTTTACAAGTCATAGTGTGACAGATTACTGACCAAGCAATGAAGTCAGCTTTTTCAAAAATGTGCTAGCTTAGTTTTAAAGCCTACTGATAGGGGTATTAAACCAGTTTTGCAATTTATAGGATACGAATAAAGCTTTCAAAACACAATAGAGTCGTTAATAGAAGCATAGAAGCAAGTATGGTCATCTAGTCCAAGCATGAACTTTGAGGATACAATTCAACCCTCAATTTTTGATACACTGAATCACTTAATAGCAGGCGAGATTTCATCAACTAGTTACACAGCAAGATACATTCAGAGTATGATAAACAAAATAAGAAGTTGTATCTTGATCAATAAGATCAAAGTCAACTCCTCTTGAATCAGATTTGCAAGAAATTTATCCTTAGTATCTAAAAGGAAAACTGATTACTACAATATGTTGGATAAACAAATAGGAATTTCCAGTTCAAAAACCAACACTCTAATTAGTTAAAGATAATTTTCTCAGAAACATATATCACAACATGTGGAAAAATTTTAAGGAAACGGCAAGTAATCAAAGAATCCAGAAAAGCTCTAACAAAGTTCAACTAGTTCCATTGAACAAATTTTACCCTCAAATCCAAAATTAGCCGTAATTCAGGCCAACAGCGATCCTGAGCCGTCTTTATAAATTTTTGGGACTCAGATTTACTTAGAAACAGAGGAATTACAGCCTTCGCACCTCAGCCATTACCAACTTGGCTTTATGTAGGGTAAAGGTACTCAAACTAACATCAGTACATTAACTATATTTTAAATAACGCAAAAATGGAAAAATTAGATGCCTTTTTCATCAGCTTTCCCAACGCTTACTCTAAAATCAATTCCTAGGTTTGAGGAAGTTTGAATTTTTGGGAAAATTGCACCGAAATATCCACTTTCTAGACCTGACAATAAGAAACTGAAATATTGGTTTCGAAATGGACCCATCCCACCTCACTTTTTAGCATATCCAATGAAATAGTTATGAGATCGAAAATGAAGGAAATATAGCAAATAACATCTGATACATATTAGGCAATTAATTGAGCATTTGCCAAAATATGGGCCAATGCAAAGGCAAAACATATCTTGGGAAACCATATGAAGATGAAGATTTTTAGGCTTTGTTCAGATAGGAAGAAGTAACTCAAGGGGAAAATAGAAAAGGGAATAAAAAATTATGAAGAAAAATTGCGATTTGATTAATGAGTGTTTCTCCTTAACCAAATAATGAAAAAGTTTAATTACAAATAAATTATTATGTATATAAATTTATGATATCATTTTTGTAAAAAAAGATAAAGCAACTTTTGTTAGGTTCGAAACCAAACATGATTTCAATTTAAAACTCTTTATTCTTATTATGAGTCGTCTTTATTGAATTGAATAAAATTATTTTATTTAAATTTGAAATTTTTTAATTCTTTATTGAAATCTGGTACATGATATTCCAAAAAGAGATGATAATTTTAGGATAAAGCATTCACGTTTTATTATGGTATTTGCCAATTATTTTATTGATCAATAAAATTATAATTGTTTATTTGTATGTTATCTATTTAAAACTTTATTGATTATAAGAAATTTAGGTTTAATATAAAAGTCACATGATATAAATTTGTTGTTTATGTAATAATTATTAGAAATTTTTAAGAATGTATATTTTAAAAATATTCAATTTAAATTGTTTTTTTCTTTTAATATTTTCTAAGTG	4589
scaffold51_122::ptg000032l:297474-300449	TCTTGAATGTGTGAAGCATATCCTTTACTCTTTTTCCAACACCACATGTACATAGGGAGTTTTAAATTTACAAAAATCGTCTAGGGCCTCATAGAAGGTACTAAAAAAGAGACCCTAGATGATTTCCGCCTGCATCAAAAAGCAAAAGAAAAAAAAATAATAATCATAATGTTTATTGTATTTCACTGATTGGTCATTTTCTTTCTACTTATTAGCATTCATTTAGCCTTCTAATCCTTTTGGCAACATTTACTCTTGTCTACTTATCTTCAATAAAAGTTGTTTCATTTTCATGAACATGTCTAAGAATCATTAAAACCTTCTTTAGCCAGTTGCCTGCCTCTCCCCATATATAATCCATGATATGTTGAAAAGTCATATTCTTATTATGTGTTTTGCATTTTCTCCAATTATGTTTAAATGTTTAAAAAAATAATACTCTATTTCCTACGGCACTTATACAATAAGCATGTTCACTTAAAGGTAATAAATGTAAAGTTAGACTCATTTCCTCCCTTTTTTTGTTTATTTTTAAATTCTTTTCGAATGAGATATTTAAATCATCGCATGATCAAAGAATTGATTAAAAAGAAATGGGCTCAGTGCAACCAGCCTTATTAGATTCCATTTTTAATCTCACACTTTCTCGAGTTATTGAATCATAAATATTTTGATTGTCATAAATGTTAAAGAGAAAATCAAAGTTCCCTTGATTCATTACCTCATGCATACGAATCATGTTGTATAGTGCATCTTTGTTTATGGTATAATAAGAGTCTGATAGATTTATAAAGTAAAGTTCTTTTTCCCACCTTTTTCTTTTAATATGGCCATTAACTTCCCTAGATGAATCTGAGTCCGTAGTTTCTATAAACCCGATTTAGTATATTTCAACATAGCTGTTTTTGAGTTCCTTAAATGTCTTCAAATATTTCAATTTCATAAATTTTAATAGGATGACCTTGAACCAAAAAAGATCTCATATCATTGACTCTCCCTATTTCTGCCCAACTTTATTCAGTGGAATTAATCTTTAAGTGAAGTAGTAGTCATTTTATCTCCACTCTCTATGTCGATAAGGTCATGACCATCTCTCCTCCACTATTAAAGTAGCTCTCCACTATCAGTCTTACAGTTGATCGGTGAATGAAATCAAATAAGGTAACTTTATTGTCCCATTATCTTCCTATCTATTCATCATACATTCAACCCTATCATCTCTTATATTATTTGATTCCTCTTATATTTATTCCAATTTAAGTTTGATTTGTTGTCTCCATGGTCATTCATTGTATTCTTTTTCTGTCAATACAGATACTTTCTAATTTTTTCTATGCATAAATGTATTATTTCTTTATAGTTAGTAATAAATTCGTCCACATTCTCCTTTCATAATATTGATTATCCCTCCTTCTTTATTTTTAAATTTATGTTGTATGTTAATTGAATTTATGAAAGCCCTTTTTAGTATTTTTTCCATTTCAGATATTTAATTTTAAATCCTTCATGATATTCTAAATTTCTGACATTTAAATAGCATAATTTATCCTTCAGGTTTCCTATATTTTGTGTCTCTGATGAGATTTATGAGTTAATATTATTCATATTCTTTCCTTAGTTCCCATTTTCATTCTTTGAATTCTATTCGCAGCATTAACTTCTAGATTTCTTACAATCCAGTACTGGATACTGTATACTGTCCCCTCTAATCAGTTTAACAGCAACTGACAAGGGTTTATTCAGATATCATTTCAATATATTCCTTATAAATCTGTTTAAATTTACATTTTTAATTGATATATCATAATTCTTATGGAATATCCCCTCTCAATCCTTAAAATGGTCTGCAAAATCCATTAAATAGATAATGAATCACATCATTCTACAGGTTTACTGATGGTTCACTAGAAAAGAAACCATGTTGGAAAACACTATTTTAGGAGTTAGAAATCTTAATTCTCCAGTATTAAACATCACAAGTTCTGATGTTTATTTTATTATTCTTCAAATAGTCCATTATAAAAGAAAATTTCTCTTCACAATAATCTCTCTATCCAAATCAGATAGCCTTATATGATTCAAATAGCTAGGTGCTATTTTCTATTCCTCCAGCATTTATATCTTATTTTCAGTTGTCAGGATAGTTTATTTTAATTCCTTAATCTCTTAATCATTTTAATCAAATTGTATTTCATTAGCAAACTCAATTAACTGGGATCTTCTCTACAAGTTCCCCAATTCAATTGTAACTACTCCACTTATGCAATTGTCTACTATTTCACCTTGTATTGGAATTTCAAAGACTTGTCAGCTGTTTTAACATTATTCGTAATTGGAATAGTTCTAAGTAGGTTTTATTTAAGCTCAGAGGAATTAACTATCTAAGCTTGTCTTGTTATCCTATTTTAACGAATAGGTATTTCAGTCTCCTTGTCTCTATTTTAAACAAAGGCAACTTTTTTTTGGTATTCCTTTTTTTTTTTTCATTTTAAATGATTAAGCAGATTACATATTATCTAATATTATATCCTCCAAAGTATGTTAGACATTCCTCTATGATTTGTCCATTCTGAATGTTTATATTAGCTTCTTTCTCCAATTTACCTGGCTTATGAGTTAGGAATCTATGTCTATCTCATAGGTCTCTTTGAGCTAATCTATGAATTCTCTCTAGATATTAACTAGAATACAATTGTCATTCCATCTCATAAAGTGAATACATTTTTTATTATTAGAGAATTACATTGGTAAAAATAATACTTGGGATCAACTAGGGAACACTCCATTTTAATGAATATATAACATTCTGTATGCTCTTTATAATTCAGATATAAATTCTTACTCTAGTATTTCATAGAGGATATTTCTCAAACCAATATCTTATTTCTCTAGAATTTTTCTGATCAAGTCTGATTTAATTTAAACCTGTGACGGATTATTATTTTTTTTCTATTGTTAATTAGATTTTAAAAAAT	2975
scaffold51_85::ptg000032l:743714-747193	TATCGTCCAATACAATTTCATCTACTCCTTCAGACTTTATTATATTATTTTTATCGTGACATAAATCATAAATCTATTTTTATTTATAATCAATCATTAATCACACGAACCCATATTTTTATTAAAAAACATAAATAAAGGTGAAAGACTGTTTTATACTAAGTGGCTGGCTCAGTAGATTAAGGAGTGAGTGATTCAACTCCCTTTCTATCCCCAAATTTGAAACTCTGCTTCGACTAAAATTTGCTTGAAAGTGTTTAAGCATTCCAGAATACCAATCTGCAGTTGTTACACCATCACTATTAGAAAGAATCAGAGACCTTTTGCTCATTACTTGTGATACTTAATTTTAAAATTAGCACTGTATATAATTCATCAGAAATATTTTTGTAACAGGAAAGTTTCTAGGAATTTAGGTTTGATTTGCAGATGTTTTGAACTTAACTAGAGTTGATGTAATAGAGTTAAGCATGACATGTGTATTATAAAATTCTGAATAAATTGATGTAAGATGTATTTTGGAAGGCTGTTGCTTGCAATTCCAAATAACCTTTTGATGCAGTTAAGTTAAGCAAAAAATAAATGATAAGCAAGTGATAAATGGTTCAGAATTTATTGTGTCTAATGGATGGAGGTATTATCCAGCACTAAGTATATTTTATTATCTTCAGTACTTTGCCAAAGCAACTTAATTGTTCAAGCGAAAGTTCTCCAGATACCTATTGATTTTATTATTCTTATTACTCAATTTAACACAAAATATCTATCAAAATTAGTTATCATTTTGGATGGTTTAATTACTAAAAACTTTGAATTGAGTTAAAAAAATAGCCTTTTTTATAATTTTATTTCCCTTTCTATTTACCTTGCAAGAACAGTAACAATTCAGAAATATGAAAATTTGAATGATGATTAATTATGTGATAATATTTATGAGGATTGTTATGACTTAAACATCGAAACATTTGGAATTAAATATCAGATTAATTTCATAATGCAAGTCTTTAATTGCCTTTTAATATTGCTTATGTGATTAATACTTATAGTTTACTTAAAAAATCTATTTGAAGTTAGCTTTGAAAAATTGATCTTATTCAACTTTAATTTATTATTATGAACAATTTTTATATCAAAAATTCAAGAGGTGGAATTAATATATCCAGAATTTAATTTGGTAGTTACTTTGGAAACCAAACCACAACCCATTGTAAGACTAGATTTATAAATTGTATTTAGCTGATTCATTGATTTACATTTCCAATTACGCATTTATAAGCCATAAACCAGTAAGAACCTATAGCATCATTTACACAGTTACTTTTTATGGAGTTCGATTCTATTTATAATAATGGATAACTATTGTTTTTTGCCAATGTCCTCCAGTTTTTAAGTTTCTTCAAAGGCTACCTTCATCAATGAAGACTAATTTTTAATTTGTACTTAGATGGGTAGTTAATTATTTTGCAAATTAAAATCTTCTAACTCAAGTTCATTTTGTTTGAGATTAAAATTAAAGCAACAAAGTAGGCGATAAGTATGCAGCATAAGTTTCTTAAATCACTAAAAAGGCTATTAAAATTGCAGTTGTTATTAATTATGTGAAAAATTTACAATGAATTCTGATTATATTTGTTTTACACCCAAGGGTGCAACATTATCTAAAGCTAGAAATTCGCAATCCATAATTTGTGCTATTTATCAAATAAAAAAGTAAATTAGAGAATGAGGATACTATAGAATTTAATTTTATAGATATTTAGTCCTTCCAATTGAAATTCCTAAATATCCAGCTAAATTGCAGGTTTTTTAGGAGTTTAAAAGGCTGAATCAATTTACATTAACTTGAATTTTACTTAGATATAAATATATTTACTCTCTTATGTTACCAAACTTTTTCTTAGTATTACATCCCTTATTATTTATAATTTTGCTAGTTATTTATGGCGTCATAGAAAGTTATCAACTCTTGAATTTTCTGGTTTTTTGAAGAAAATCGTTTTTTCATATACATAGTTTAACTATATTATGGACAGTCATCATTGTTTGCATATCTATTTAATTTATTTTAAATGTCGGGCCTGCTATAGTAAATAATACTATTACATAAAAGTTGAAGCTGGAGTTTCTATTTACATTCAAATATGAAATGATAGAAATATTTACAATGAATAAGATTTGATATTTTAAAATTCTCACTAACATCCAATAATAAAAATTGACTGAAAAATATTTGTCAATTTATGAAAAAATGAAATTAGAAATATGTTCCAATAAAAATGTAAGATATAATTTATACTTAAAAGCAAAAATGAATAATTATTTTATTCTTTGTTATTTCTATTTTTCAATTTGGGGTTAATTGCTTTCAATTTGTTTGGTTGGAAAAATATTTTTTTCAACACAAATTTTGAATTTGCATTTTTAAATTAGTTGAACAAAGATCTCTAATTCTTTATGATTTCCATTTTACAAGAAAATTAAGCAACTGATTCTGTTGAAACTATCTATTATATGGATTAATATTAGCGGGATATCGCGATCCATTCTTCATGTGTAACAGCGTAATATCGGCTCAGAGTTGCTACAATAAAATTGTTTAGTTTTGAATAAAAAAAAAGGTCAAATAAGAATATTGCTAAGATCAACAACAAAAGAGGAAATTTACACAAGATTTAAAAGAAACAAAATGGCTAGGAGCTTGGCTTTTGCTGATTGAAGATACTCTGATAAAACATGGACAGTCAATATTCTTAAAACAATAGACCCGAATTATTCTTAATTCAACAACCCAAATGCACAAAATTAATAAAATCTTACGCAAAATTATCTAATGAAAAAGTTATTTCAATTAAGAGTTATATTTCTGCTGTTGCTAATTTTCTCAAATTTTTAATTGCTATTGATAAATATTGTCTTTAGCATTTTTTTCATCTAAGCATTAGGTTCTTTGCTTATGATCTGAATTTGATTTGGTATCATTTTAAAAGAAGTTTTGCATACTCTTAAGATTAACTATTTTATTCTTCAGTGTTGATTTTTCGTTTGCCAACCCATATTTCTAATTCCAAATTTTCTTCAATTTTTCAATACGAATAAACGATAGGCCTTGATTTGATCATCAAAACGATACATTTTGGTATTATTGGCAAGTAATGGGCTAGTTGGGTTATATTTCAGGCATTTTGAAATAAGGAATACAAAAATAGACATACATAATAATTTAAGATCCTGAAAAAAATTTGCTGCAATAAAATTGCTTTAGTTTGCTTTATCATATGATACAAATATACTACCATTAGCAATAGATAAAAAGTGTATAAAAATATTAGAATTTAAAATATTTATAAGAAAAATCATTAAACAATTTTTTTCAAATGCTTATAAATCAATTGGTTATACTTTTACTTGGCTTTTGCCATAGAAAATAAAATTGAATTTTGTAACTCAAAGTAAATGTTGGCTGAAATTGTTCTTGACTA	3479
scaffold51_308::ptg000032l:1092520-1094179	TGTTCTCTTAAAGAACCTAGGATATAAATTGAATTTGAAGCTGATCTAATAAGATTATATTCTGTATCTTTCTTATATGATAGTGCTATTTAAATTAATTGACTCTTTATATCATCAATTTATTTTATTTTAGGTTTTAGTAATTCTAATGTCCCAAAATAATGCTCTTATGATAAATTAAATTAATTTTTGTTAAAACTACTTTTATTTAAGAAATTTTCATTAAGTTTTTGATTTTCTTAGAGAAAAATCTTCTCCACCACATTTAGGATATATTTGGCGACAAAAAACTCTTAGATAGATTTATGATTAAATGCATATAAACTGCCTTTTGAATTAATCAACACACACTTTCGTAATAGGGTTTTGTACTCGAAATCATCTTAATTTTCACTGAAATATGAATCTTCCCAGGAGACTTCAACCTTCCTCTCTTCCTAAACTTAAGAAATATATAATTTCCCTTTTTATTTATAATTTACTTAAGTAAGTTATCTCATAGACATATCAATCGCCAAAAATATTGAAAAATCTTATAAATCTTAAAGCATAATTTCTTCTTTAATACTTTTACCCAAATCTTTCAATTTTTAGACTTGTTAATTGTGATAAAAATTTACAAATATTTCATAAAATTCAAAAGCAGTATATTCGTGGAGCTTGAAAGCTGAAACTATAAAATTGGCATCAAATCTGACATTGAAATTTTTATTTGAGACTATTGTAGCGTTGTTTATATATTCTAATGAATCAGCTATTGAAAATGATTCAAAAAAATTTTGATTATTTAAATCTTCCAATATTTCGGTAAATTATTAATTTATTTCAAGTTCTGTCATCATTTTAATTTTAATTTCATTTTCATTTTCTACCTCAAGATTAAAATTATTGTTTCTATAATTTGAATAAATTTCCGAATTTGACTCTGAATTTTTAGCCTCCCTTTTCAAAATCATAAAATTTTTCTTCAGTAATTCTCTAAATTTGTTGGTTTTAGAGAAAAGCGAGAACATTTTAGGTAACACATAAACAATTATTTCCATCATAAATGGGGTGCTCAATAGATGTGCTATATTTATATTTTTAATGACTGATTAAAATTTTTATTCTCCCCATAATTAAAGTAGCTCTTTTTTTAGAGATAACATTTAATTTGATTTGATAAAACTAAAAAAGTCAACATTTTAAATTGTTTTTAATATCTATTCAATATCTGATATTAAAAACAACATATCAAATTTTCTTCTTTATAATAAAATAGAATTAATTGGATTTTCTATTTGACTCCAAATCAACTTAAACTCCTATAATTAAAAGTTTTAACCTTTTAATTGTTTGAGGAACTCATAAAACCTTTTAATTGTTCTTTTAACACTAATTTCAGTATATATTTTAAGATACTAGAAACTTTGTTCTTAATCAAAAGGTAATATTTCTACTTCTTTAAGATTTTATAAACTCGAACCATAAAACCATGTTTGATATCCTAGAAGGTTTAATATTTCTTCTCTTGTAGTAATTATAAATTTTACTTTTTATTCTTAAGCTTAAAGGTTTAGATCATAAGCGACTCGATTTGTATTATACAGATTAGTTCCAATGAAATCAACATTCATCTCGTCGTAGCTTTCAAGTATAATCACAATCCTTAATTTTCCG	1659
scaffold51_221::ptg000033l:47755-52174	TACTTATTAAAATAGTAGATCTGGTTTTTTATGGTTTTTTCGAGAGGTTTGTTCTTTGTATAATTTAAATGAGGTAGTTTATACAATTTATTATCAATATCATTGCCTTAGATTCTCAAAGCGCTTCCACAACTTGAAATCAATACTCGTCATCCTCAAAGTTACCTGCAAATGTGTCTAATTCCAAAGCTGAGATCATTTATACTATCTTCTTTTTTTTTCTTATTCTGCATGTCAATTCTTCATGTGTCATTTGACTGGTTTATGTTACTGGAGTTTGCTCATTCTTTTTTTTTAAAATAAAAACTTTTTGAGCATTATTATTTGTCCCTCAAAATAAGGAATGCCTCATATACTTTTGTGCTTAGTGAAGCGTTACCATCGCATTTTCTGATAGAGCAGCTACTTGGAAACATGGCCATGATGGTAGTTCACCTCATTATAGTTCACTTGTAACAATAAAACAATTTAATAAACTCCAGAGCATATTTTCCAATTGATCCTTTGAATTTACATATTGATCAGCTTCATAATGTTATTATTAATTAATATTATTATTTTTTTAAACCCATAATGGAATTATAAACAGATACATACTATCATTCAAGCATGTATTGATGCATATATCTCGCAACATGATTCTATGTATCATTCTTGACAATAGATTGCCTCTATAGAGTCTGATGCTTAGTATTTAAGCAATTTATAAGTACATTAGCTAAAAATAAGACATAACCTCTTTAGGTGCCTGATTATTCTACTTAGATTCTGATGTGGCAAATTTTTTTATGCTTTCAAAGCATTAGCAATTTGAAGTATTAATTCTCAGACATTTTCTCTCAAAATCGCTTCCTCTTGAAGGAATCAATCAAATTGAAGTAAATTGTATATTTTCGTATTTGATTTGCTTCAGATATATGGTATAACCTATCATCCAGTGCCAACCCATCAAATGCAATTGACTTTGAAAAAAAAGAGTGGCCAAAGTAGAAAATTGAGTCGAACGATTAACTAAGTAATGGATAAGCTTCCATATTTTTTTAATTTCATTGATAATTTAAGTGATGTTAGAATAATAGTTACTGGCTATGTGCTTTCATAAAATTCATATGATTTGGTTATAATTGACACAGATTTATAAATGAATAACTCAAAGGTGGGTTTTTTAATTGACTATGCATTTTTTATAGCAATATTTTACTCATGCTACTAGTCCATACAGTGAAAAGCAACAACTTTCATTAATTCGCACTTAATAGCTGCACAACTTTCTCAAATGATTTAGTATATATGTATACGTCTTGTTGTGCTATGATATCAGATGCATGAAATATACTTTAACTTACATTTGTCCATTATCTATGTCACTTCCACTTCTGATGGATAGTCCATAAATATTAACTTTTTAGGAGTATATCTGTTTCACAAGTTGTTCTTTTATGAGTATTTAGATACTCTCAAATCTAAGTGTGTTGGAGGGAATGAGACCTCTCTGATTGTTCAGAATCTTTTCTAATGATAGTGATGTATCGTAATGTATTTGATTGCTATTACATCAATGGTGTCCATCATGTAATCGCCCATGATCCTAAAATAAAGATACATTTTAATGCTCCTAACCATCTTCTATATGAGGATGGATTGCAAATGGAAGTTTGTAGACAAAGTAAAAACTTGATTGATTAACTTGCTCAATTTATGCTTTTGTAACCTTGAGATTTTGTAGCTGACTGTTGCCTCCATTATTGTTTAACATTATTTGTCTAGAGGTATCAGATATTGTTAACATAATTATACAAAAGCTTATACAATTGCAATCTAATTATCCAAATAATTACTTGGGAGCTATAACAGCATTTAAAATTAATGTTAATAATGCAATTTTATATAATATTTTAAATCCAATATAAGTGGAATATTTGTGACCTTGTAAAAAATACAAATATTTGAGAATTTTTTCTCAAAATAAAGTCTGTTAAAGATAAATGATAAAAATGAATTCAAATTGTGATTTTGCTTTTAAAGAGTTGAATCAGCTTTCTAACTTAAAGATTCATTTACTAAAAATAATTTGAAATAGACTAAAATATTTTTCAATTTATTATCTGAATTTTGAAAAATATTAAGTTGCCTTTGAATAAAGATCAGATTTCGAATAAGAATTCTTTTTCATCATGTGATTATTATATAAAGTCTAGAAACAACTTTCAGACTTTGGGTAAAAAATATTTCAAACTTTATTTTTGAAAAATTAAAATTTTGCATAAACGGTGAAAATTGATTTAAAATTGTATTTTATATTTATTTTTTTTTTTAATATTGAATCAGTTTCTAACTTGAAAATTCTAATGTAAATGACAAACCATGATTTCATTCCTATCTGCTTTTTTGAAATCTTATGACGTAATTGATACTCTGTAGTTACTTTATCTCTGATTATTCAATGTTGGCAACTATAAAAAATTTATCAAAGACTCAAATTCAAATGCCTGCTCATTACTTTGATTCTATATCTCTCTTTTTTACTAATATTTTAAATTGCATGTAATGCATTCCTTTGTTGCACATAATGTACATATTAATTTAGCCTTTATCAGAACATCATACTATAGCTTCGCATATTCATGCACACCAATTACACCTAGTGAGGAAAATTGTAATAGCAATTATCAGTTAAGCATTTTTTATATTTAAGCCCTTCCTGCTTAGTTCTGATTTTTTGAATGTATGTTCTTCATTCTTCTGTATCTCATATTTGCACTTATACTTTTAATCTACTCAGATGATTCTAAATATATTTTGACCGCGCCATTACTTTTTTTGGTATGTCAACTATACTTATCATTGCTATAAAAAGTTATAAATAATTCATCCGAAAATTCACTCTGTCAAGTTTCTTAGATTGTGGCGCACAACATTTAATCATATTTACAGGCTATTATCATTATTACTATGGACTATTATATCATCGTTCTTAGTACAAGAATATATTCTAAGTTCTCATAATAGTTAACAATAAAAGAAAGGAGCACTTTAATACGCATTTAAAATAGTCAACTTCCTTTTAATATAATATTTTTTATTTTAATTTCAAACAGATCTTGTCAACAACATATGACTGCTGGGCTGAAAGAATTCTCATAATTCATTACTATTCTAATTCTTAATAACTTCAATGTGTCTTAATATTGCAAAGGCTATGATTTTTTGTAGATTATTACATTTTGTTTGGAATTTTAATGCCCATATTTTCACCTTCCCAAGATTTCATCATCCTGCAATATATGTAATGATCATGATACTTGGCTAACTTGTACAGTCTCTTTTAAGGACATTTACTTAACCACATTATAAATTCATATGACAATTGGTTGAGTAAATATATAATTCTAAGTTGCCATACATAGAGTATAAATTTGAGCAAATTAAACCTTTGAATTTTTACATAAGTTTCAAGCAATAATAACTTGTACAGTAAATAATTGATGCACTTAGAAGTTAGTGTTGCTGTAAACTCTTTTGATTATGAAAAGTGAAAATTCTGAGTTAATACTCTGGCTGGCAATTTGACTCTTTTGGTTACTATGTTACCTCTAGTAGTAATCTCAATGGTCTTGCACCTTTATATGAGTTTATTGCTCCAATAATTATAAACGTCCCTCTTGCTACTTTGAAAAGTATATCTTAATGCAATTACTTGTACACTATGCTCTTGAGGCTGTGTTGAAGCAGTTCGATATTTCTTAATATTTTCCAGTCTCTATCACAATATATCTTGTGTCTGATATGACACATTCTGATTGTTTCAGCTACTTTATTTCTTGAAGTAATTGAATTTTTGAGAATGCTTGAATGCTCCATAATACGTGAGCATCTTAAGTTGCGGACTCAAAGCTAAACCATTTATGAAGCTTATTTGGAACCGCACCAACAGTTTATTCAGTATAATTAATATCTAGAAATATTGTATTTATTGACTTCATAAATAGTATACAGTTAAAGTTGTATAGAAAAAGGAACTTCACTTTAACTGGCACTTAAGAACTCAAGGCTTAAAAATTGTAGATCACGTGCTAATATCATATTCATTTTGAACTCAAATCGTTTTCCTTTGTTTTCTGTTTGTATGCCTGAACAACACAATAACATTCGTGAACAAAATATATAATCATAGGCCTTTTTTGGTATATCAATTACTTATTCTAAAAACAAATCAACTAATACTACTACAAGATTAGACTTAATGAAGATTTATTATTTTTTTTCAGATCTCATTAAATTAATTGTCTTTGTGTTTAATTCAAGAATTATAATTTGCAAACTTACTCAGCAATAATTCTTAGTGATACTGTCTATAAATGCATCAAAAATTAAAAAATCTGCAATACTGATCCAACAGTATTTTGGTATCAGCATTCT	4419
scaffold51_221::ptg000033l:56032-58705	TTGTAATTGCTTTTGCTTCTTTAACGCATCACTTATTTATTTGGCAACGCTTTTTCTAGAGAGTTTAAAAGTGCCATCACCATCAATGAGAACAATTGTATTTGATAATAGACGCTTTTTGATTGCTAGTGCATCTTCTTTAGAAATATTAGAGACATGATTACTAAGAGGAGTTAACAAATCGAATAAAGATTGTTAAACTGCTTTTTATGCTAAACCAAAAATGATAGAATATATCACCTATTTTTTATAGCTAAAAGAATCCAAGCAAATTAAAATCAAAGGCTTCAATGATATCAAGCATGATTGGCAAAATTTAAAAAAGAAAATGGCAAAGATTTTCATAACTCTTTAAGAATCTATAATTACGTAAAATAGTTAATAATTGAGTTAGAAATAATATTATTTAGTGGACTAATTGAATGAACCTTTTGACATTTAATTATTGGATTCACCTCGCTTGATACATAAAATCTCATTTATTTCAATATAAGTATTAAGAAGTATTGGTACTTCTGGAATTACTGTATTTTTCATTCATAAGATAGAAAATAAAGCCTTTGCTTTTCTAAAGAATTCAGTTTTCCTAAGCTTGAATGCCTTTAAATGGAGCAACAACAATTATATTCGTAAACTCATTAAAGGCCATGATACTATCAGTTCCAGTTCTTCTAGCTCATATTTAATCATATAAGATAAATAAGCTAGATATCATTATATATTGCAACCATCTTATAAATAATAATAAGCCCAAATGTATATAGTTTATTTAAGTTTTGGTTTAACAATACATTATGGAAGGAAGTCCATTTAGAATTTTTAATGGCAATGTATTTCCGATTTCTTTGAACTGTAACATAAAAAATAAAATAAAGTTTGATAGAGAAATATTCAACTGAATGAAGTATAGATCAAAGTATAGGATCAATTTCAAATTCATCTATCATCAAATCATTTATAAGAGGCAGTAAGGGATATCACAGCTTGTTGACACTATAAAAAATATTATGAGGCTTTCTCTTATAATTTTTGAAAATCAATTGTAGCTTCAGTATCTCAAAATATTAGAACTAGTAGGTTCTTGCCTCTAAAGTAGTTTATATTATTATGATATTTGAAGCGGACTTGAATTCTTACTATGATAGAAGCAACAAAAGATTTACACAACTAGCTCTGGTAGTTCTTAGATTCGCATCTTTCATAACTTTTTGAGAATTCAAGTTGGCTTTAAAAAAATGCTTCCAAACTTAATCCTTCATACCCTGATTAAACTTGTGGAGACGATTTTGTAGGTAGAACGCAAAATTGTTGTTAACTACTGATTGGAATTCGATGCTTTTGCAAATACCTGCAACTGTTTGATTAAACAAATTATAAAATTAATTTTTTCATTTTGAATATAAACAATATCCTATTCTAGCAACATAGTAATGAATTCGAAGTTTCATATTTTACTATAGATTTTTAATTAATTAAATTAGTTTTACATTAAGAGAAATTTGAAAAATAAATCTAATCAGAAAAAAGAACTATCTAAAACTATTTCATTATTTTGGTGTTCAACCATTTAGGAATTTGATAACTTATGAATAAATTGTAGTTAAAAATATGAATCTCCTATTTTAGGCTTAAGATTTAATTTCACTTTGTATAGCTAATTTAGAATTAATTAAGAATTACTTAACCCTTAAATACCCGGTGGTGTTAAGATATAATAAATCTAATTCAGGATACGTAATTTTTTTTGTTAATAAGATAAAAAGCTTACAACTTTTCAACTTTAATTAGCAATTTGTACATTATAAATCTTAAATTGTCTAAGAGAATATTAATATTCATTCTTGAAGGTTTCCACAATTACTTTTATTTATTCATAAATTTTGTAAAAATTTCCATCAAAATAATAATAATTTAGTTTGTTTTATATAAATTTTTATACTATATTAATAATCTTATTATTATTTTTGAAATAGTACAATAAATTATTAATATCACCATTCTTAATTAAGCAAAATAAGATCACTTTATACCTGTGTCGATTATAAAGAAATTAAATTATTTAAAATATTATTTATTAACTCACAATAAATTATAAATTAAAATACTTTAATATTATATTTTGAAATAGACATAAACTTTTTAGCAGCAAACTTTAATTCCTAAACATTTTCATAATAACAATTTCTTATTTATGGACCTTTGATATTCTTCTAAAGGTGTATTTTATATCCGAACTGGAAAATTTCTTAATAACAAGGAGAAAGTAAATTGTTTATTGGGGATCTAAACTCAACAATATTAGTAATAATCTCTTGCATTTTAAAGTCGCTCTTTGAAAATTTACTACTTTTTGATTTACTAAGATATAGTTATAATCATAGAACATATCCTACTTGAATTTATTATATAATAGTAACATTCAATAACTTCATTTACCGATTTCCAAATATAATGGGAATGGTCTCAAATTGATTTTGTCAATGGTTTTGTTATTACTAAAATTACAAATAAATAATAAACATTGTTGTTTCTTGGTTAAATTAACAATCTTTATCGATATATATCTCTTCTAATTGCTCATTAGATGTATATTCATATTACATTCTGAAACACTCTTCTAATGATTAAGTGTTGGAGTTATCTAATTTTATGATTTATTGTATATATCTATAA	2673
scaffold51_516::ptg000033l:137184-141378	TATTGTAAAATTCTTTCAATATTTCAGTTTTTATGTAAATACTTTTTAAATTTAACATTCTAATTTTCTGACTTTAGATTTTGGGAACTTTATTACTAATAACAATTCAAAGTAATGGCTATAAAAATTTTAGAATTTCATCCAAATGTTTTAGGGTAGGAAAATTTTTGCTTCAGGTACTTTCTCTATACAAAATATTTCATAATAATTTGATAAAGTTAGTTTAAGTACCAAGCCCTAAAAGATGGGTAAGCCAGCCAGTCCTGTATCCAATAATTATATTTGACTATGCAATGTTGTCAAGGTTAAATTAAGTATCAGGTAATGGTATCAATGTATTAATGGACTCGAATCTGCTCAACCCTGGTTTGCACAACAATCTGTACTTTCAAAGCTGATTTTTTTAAATTGCAAAATTTTGCACATTTTTCAGTAGTGCCTTAAAGCAATGTCCATTGCATATTATATATGAGCCGTTTTACACAATTCAGGTTTTTTAACATTCTAACCACTTATACAAATAAGTTTCTTTCATTTATCATCAGAGGGAGAGAAGAAGGACCAAATAGGGAATCAAAAGTTCTAATGAATCCAACATAATAAATTATACCCTGGTTCGAAAAGAGAAATAATCGAATTTAGTATTTAATTTAACGTCAACTTCAAGAGGAAGCAGATGTTACTAAAAATACATTCAGGAAAAGAGGAAAACAAATTATCCTACGTAACACATCACTTATAGAATGAATCAGTGATAGCATTTTTAGTATACAATATACAAGTCACATGTTGGTAATACACTAGTCAGTGTTTTAGTTTTCTACTCAATTATATTTCATCTATCATATGATGTTTATGATATCGGACTCCTAGTAATAATTGAGACAGATGTCTCAATTATTATTGAAATTTTTAGGATGCAATTTCATTTGCATCTCTATTTTATTGACATTATTTATACAAAATACATGCTACATTGAGAACTGTTGCATAATCTAATGATAACTAGTTGTCCTCTCTCGCCGTGTAAATTAGTAATTTGGTATCGAGTCCCAAACTTGCTCAAACAGGGATTAATTTGAAAAATAGGATCAAATTGGAGTATTTGAATTTGGATTTCAAAGCAACCTTTTGCAGAGGGTTATGGTGGAGATGTAAGGAGTATATTTGAGTTAAGGTGACAAATATGAATTTTTGTATTTGAAGGATAAACTATTTTTGGTTGTTAAAACACGTTTTTTGTGGAATTTTGATAATTGGGTTGAGTGTGATTTGTTATGATAATATCTAATTTGAATTGTATTATAATATTAATTATTGTTATTATAAATCTGTAAAATTAAAAATTAAAATTTGAACTTCTTATTTGCAAAAATAAATTAAATAATTGATATGCAAAATAAAAAGTATCAATATGTGTTTTTACAAATCGATTTATTTCGTAGACTTCTAAACTGTGAGCGATAAAACAATACTGCCTCTGTTCTATCTCTCTCCTTTATAATACATACGGTTGGATAGCTTGTTTCCTTAACGATATTGCAACGAATCTAGGCTCCCTACAGGAAGACCTTCAGGAATGCCAATCTTCTAGCATTACGAAATGAGGAATTCAATTTGTTGAGCACAGAGTGTTATAAAATATGAATGATATTTTTTGTTTTCTTACTTTTAAATAGTCAATCTTATTTTCATAGCAAATTGTGCTATTTTGAACAATATAAGGAAAATGAAATGCCATAAGAAAAACTAACCTTTTGAATTATTCTTTTTATTCTTCTGGAATTAAGATCCCTATTTTTTGGTTCTTGTTTCTTGTGAACTACTTTTTTGTTTTGGATAAATGAAACTATATTTATTCTTTTTAAATGTACTTTGGTTTCAATTACTTCATATTATAATTGTGCTTGAATTGGAAAAAATATTCTTATCAATTTTAATTAGAAAAACAAAATTATACTGGGATGGATTCAAGCAATCATATTATCTAAAGGGATAATTATAGAATTAATTATGATTTCCTAAAAGTATTTATTAAAATTGATCAAAAAATGTAGAAAAAAGACAATAGTTGTTGATAATATCTAAAAAAAACCATGAATATTATTAATATTTGTTACACATTAAAATGATAAATGTAATGAAATGCATTTTTTCAGTTACATTGAGATATAAGACAAAATCTATTATTGAAGAATATAAATTGATGAGGAAAACATATTAATTAATTCACTTTATTTTAATATTTTAAGTAAAACTCTAGGTCCCTTTTTGTAGTTTAATTACAAGAACGAAAGATTAATTTTGAAATATTCTAATCTATACTTCTGTCTTTTTAAATATATTTTTTGGTCATTTTTTATAAGTTTAGCTGTAGATTATTTTTATATGAAATAACTTTACATTCTTTAGGAGTGCCAAGATTGACAAATGATTTATAATAAATGCATTTATTATTTATATTATTTTGAAATATTCATTCCAATATTTGACAGAGAAAGCCAAGGTAATCAAAGTCATAACTGGATAATAAAATGAAAAAATAATTATAATAGTTGAGAAGATAATACTAGCGAGTTAACTCTAAATATAATTTTATCAACCATACATACTCCTTTATGTATCAGCCCTAGGTATACATACAAAGATAAAATAGGAATGCAGCTATTAAGTTTTAGAAACAATGTTATGCAGTAATAATTACATTCTTAACTTTACAATTATATATATAGAAGATAGAAGATTTATGAATTATTTGGTATTTTGTTTTGATTCAAAAATATTTCAACATTTACATTTCTTTGTTTCAACCTACTCAAAAATTTCCTGTATATATTAAAATTTAGGTTACAACTAGAAAATATGATTTAATACATCAAAATTAATTTAAGCTGTAATTTAAACCCAAGGAAAAGCAATCAAAAAATTAGTAAATAATAAATTTATTTTTGGCATATTGCTTTTTTGAAACAATGGCTTGGTCATTATTTGAATTTCAAATTAATACTTCAGTTTCATTAATATTATTCTTGATTTTTGATTTGAACTTTCAATTAATATTGGCTATATAAATGATATTTTTTCTATTTTGTTTGTCCATTTACAAAGAGTACTATAGCTGATCAATGATATGTTGATAACCCAATTACTTTTAATGAGTTTTACATATCCTTCATCCATATTTGAATGATCAAAATATTTGTATCGTAGTTTTTCGATTTAAATTCATTTATAATCTGTTAGTAGCCCACATATCTTCTATTCTTGTTCTGAGAATTAACTATTGGTTCTCAAATAAGAGATAATATTTAAGCAAAGTTTTTTTGACTATTTTAAGCTTAGTTGTCCCATTCATCTTAATTTATATAGGTATCCTCTAAAAATATCAATTTATCTTAAAAGGTAACTCTTCTTTTTAAGATCAAATAGCTAATCTATTGTGTCCTTAGAGAAACTCATAATTAATTCTCTTCATATGAATTTACATTTAATAAATTACCATAATGTAAATGCACTTTTACAATAACTTAAAACTGTAAAGTTGCAATACCTAATTTTCAGGATATATACCTAGTATTCATAGTATCTTTCAAATTCTAAAGGTCAATATTCTTTTTCTTATAAAAGAAAGTAAACAAGATTTAAGCCTTGAGAAATATTAGCTTGGGATTGGAAATTTGTTATAATCTAATGACTTCGTTTTCAGGCTTACACTTAAGCGTGTTCTATATAGTAAGTCATTGAGATTAATCTTTTAATTTCATTATGAGCTCCCATTCTTGTTTAATTTGCAAAACTAATCACTATCCACAAAAAAAAAAAAATAGATTGTATATTCTCCCATGTATTTTGTTTAATGTAAAATTACAATTTATAAATTATTGATACTGAGGACTATTTGATTTAATATAAAAGTTTTTAGCCTTGCTTTTAGTTTTAAAATAGTTTAAAAGCATTAGATTATCAAACAGCAAATAATAGCATTCCAAATTCAATTCAATTCTGTTTAGTTTGAAATCCCAATAAATAGATAACATTGTTATATTCACAATTTATATATTTCTGATTTAATATTAATAATTCAATTATTTTATAGATTAAAACAAATTAACTCTATTTTTACCAAGGTATTTCTTTTCCAAAAAATACAAGTTGGCTAGACCTGACATGGGACCGCAATTTATGCCTACGTTA	4194
scaffold51_67::ptg000035l:110511-113178	TATTATCAAGGAAATATATATTTTGTGTTTTTATAGAATGGGTGATTGAGGATGTAGGATATAAAATAATAATGATATTGAATTTATATAAATCAGAATTCAACTTAAGATATCATAGATATATCTATCATAAAAGAAATTATGAATTTATTAATACAAATTCTATCAATTTAAACTGTTGTTACTATTTCAAACTATTTATAACTATTTCATTTTTTTCTATATTTAGTTAAATTAATCTGAGTGTCAATTTCTACCTTACTTTTTATAACCAGCATATTACCCACATGGTTTTGTTCTGTTATTGCAGATAAACTTATTTAAATTATAGTTGATTACTGCTTTTATACTTTCTAAAAATTTGTAGCATCATTTAGCTAATATTGTTATAGTGGCTTGTTCTAATTTTGCATCATAGCTTAAAAAGTACTAATTTTCTGTTCGATTTTATCAGATTCTAACCTTATTGTCTATAATTTCCACTTAATATTATTGAACCTTTGTTTATTGATGAGTCCTTTTTACAAATTTTAATGAGTTTTTATCCCCAAGTGAAATATCCAATTTTTTAAAAGTCTAACTATAATATATTTACGCTAAATCATTTTATAACCCAATAACCTTTTCATAATCCTAATATGACGAAAAACCTTCATATCTTTTCATTGAAAGTGTACATTACATTCATTAGCCATTTTTTGTCTGGTAATTTTTCTTAAGTGAATCCTAAATATACTTCTTTGATATGCACCCTTTTTCTGATTCATTAAAATGCTTATTTTCCTTTTTTTTTGAAAAATTAATTTATTTTAAATTTCATATTCAATTCTGAAGGATATTCCAATTGCTCATATGAAATACAGAAGGGATAAGGTCTTATTTGTAATTATTTTGAGAACTAAGTCAGAATGCATAGATTCGAGTCCAACAACCACATAATTAGCTTCTTGGAAGGATATTGCTTATAAATGATATTAGCTAAAAGGGTTTATATAGCAAATTGTAAGGATTTTGATTTCAATAAATTCCACATTTTTTGGATTAAGAATTATTTCAACATTCATGTCCCAAAAGAATTTACATGCTTTCATGAAGCCATTAAAGTAAGTAAATATAAATGAATACGACTACCTACATTTTGTAGCTATGTTAACTTAAACATAATTAAGAATTTTTAATATGAGAAGGAAAAAGACATTTATTTATGGAGGCCAATACAAAAATCGCTTCATATGTATTAAATAAATCACACATTTAAAATAAAATTAACTTACAGCATGAGATAAATAGATAATTTATAAGAAAATAGAAATATTAATATGAAAGAAAAGCCCAATTCATTAATCAAAAATATTAATGGGTAAAAACAGCGCAGCCGAAACTCATATAATATTGAAGAAAGGAAGAGTAGTAAGAAGCATAGGAAGATTTAAGGGAAAGTAATAAGAAGTAAATATGTGTGATATGCTCATAAATTTTAAAAAATGAGAAAGGTTTAAAATAACACATAACGAAGTATGCATAAAAAGGAAGGCGAAAAAAAAAATACTCAAGTTTAAACACAACCAGGTTGTTGAGTTTGATCATATTGTCTGACTAATACCTGATGCAAGGAGGTTGAAGTATTTATGTGAAGAGTAACTAATACGAAAGATAAATTGCAATAATGTCATCGAGTTAATCTTGTTTTCCAAAAAGTAAGAAATATATAATATATATTCTAGATATAATTGTAGATTGTTAAGAATCCAAACGATGAAATAATTAGTGGATAATATAACAAGAATTAATATTTGGGTTGTATTTATCAAACTGCATTTCTAATATACTTTGGCAGCCTTAAATTTTAATTAAATCAAAGCTTATTTTAAGGAAATAAATCAATTATATAAAGGATCTTTGAAATCATTAATGAGAGTTCCTAAAACTACCTCTGATTAACTTATTAATTATTTTTTAAAGCCACTTGATGTTTTTATAAAGGAAGAAATAGAGCAGATCAAGAGAAAGATAGAGATTAGATATAATTTAGAGTCAGAATTCAATAATGTATATGAAATGGGAATCTCCAGCAATGTTAGGGGAAATAATATAAATATTCCTAAGAATTATGGGTAATTATTGAATAAAGGAGCATAGAGATGTAAAAATATTAAGAACGAGCTACGTATAAACATTTAATATTTCCATCTGAAATAAAATCTGAATACATTTCTCAGAAAATTAGTATTGGAATTAAAAGTAAAATTGGCGTAAACGTATTAAAAGAAGGTAATTAATTTGAAAAAATATGATGATTTAAATTATTTATGTTTTCTCCTCTCCTTAACAGGGTAGAATAAATAAATAAATTAAAGTAAGTTGACAAGATGCTGGTTATAAAAAGTAAGGTAGAAATTGATACTCAGATTAATTTAACTAAATATAGAAAAAAATGAAATAGTTATAAATAGTTTGAAATAGTAACAACAGTTTAAATTGATAGAATTTGTATCAATAAATTCATAATTTCTTTTATGATAGATATATCTATGATATCTTATTTTTAAAATCCTTAAATTAAGTTGAATTCTGATTTATATAAATTCAATATCATTATTATTTTATATCCTACATCCTCAATCACCCATTCTATAAAAACACAAAATATATATTTTTCCTTGATAA	2667
scaffold51_67::ptg000035l:179193-183535	GCATATGAGCTCTCTATTCATAGCTCCATGCTGCCAATCCTTTCGCCTTACACTTTTCATTATCTTTCTATAGTGTCATTTAATAGTTCTACTCGATTCGCTCTTATATGTCATTTTGGTGCTTTCGAATTCGATTCAGTTTATTCTCATAGATGTTCTTCTCCTTCTCCTGGTCTTCCTTCAAATATCGCAAACGAGCATTCTTCTCAAATCTTCCATCTTCATTCAAAAATAGAGCAGAATCCTAAGGAGGTCTTTAAACATTTAAAAAAGTGTTTTTATGCTGTGGTGTTGCTCCAAAACGAGTTGCTCCTTTTAATTATTACATGCTCTATGAAGTCTCCTCAAATGATCTAGTTACAGTCTGCCTTTATTAATAATTTAAATCTAACGGATTAACTGAAAATTACACTGTATTTGTGGTAATTTAGTCTTCATATTTTCATTTCTCTCTTTGGCAGGATAAAGAGAAGGAACTACTCCAACACATCCCTTGCTATCGTATAATGTCATTCCTGGGTACAACTTAGATGAAAACTCTTAAAAGTTGACTGAACCCTTCTTCTCTGGATCCAGATAATGAATGAGTAATTATTCTTCGTCATTTGATAAAATATGCAATTCTTAGAGTTTCCTTTTCAAGTCCTCATGAGAGATGAAACCTATTATTGAATTAAGATTTACCATCTTTGTCTTTATCGAAGGAATTGTAGACATCATATTGTCGAGCACTGGCCTTAAAGATACATTACTCCACTTTTTATAACATTTGACCCATTTCAGGAGAAAATTTATTAGATAAAGATGATAATCCAAATCCTGGATCATAGAAAGAAGATTTTTGAGTGTCTTGAGCAGGTAGAGATAACTCTACAGCCTTGTTCAAAGGAGCAGGACCTTTTCTCTTCTAAGAGCATCTCTCATAAAAGTCATCATCTCCTTCTTCATAAACATAAAAGCCCACCATGTCTTTTGGAACTTATAAATTATTATATTGAATTATGGACAGTAATGCCCCCAGATCTTTAGTGTCAATCTTCTCTCCACAATTCGATAGGTAAGATTGTAATTGATTAGTGAGATCAGGTGCATTTACGTATTGCTCCTTGAGGGGATTCAGAATCTATTCAACAAATTATGTTTTTTCAGGCAGATACCTTTACAATACCTTAATCATTCTTGTTGCTCTTTATCTTAAATTATTTAAGTGATGAGAATTGATTTTAGTACAATCAAAAATATGCACCTTCTCTTCCTCTTACAAAGGATTCAACGAGATTGTCATAACTGGTTTCTGTTTCTTTTCTTCCTTCTACACATATTGACTTTGCAATTCAAATTCTTTCAAATGTTTTAGGAAGTTCCTATAATCAATTTAATATTCATCCTTCTTAAATTTATCATAAAACTTCTTGATTATATCATCATTTACAATCTTTTCAGATATTTGTAATCTATTCTCAATATAATGAATTACTTCTAAATAGCCTCACTAAATCTTTCGAAATTGACATGTCCCTATTTCGATGGATCCAACTCCTAAAAAGCATTGTTCAATTGAGATAACTTATTCTTCAATATCAAATTCAATTAATTGAATTATCTATTTTCAACCTGCACTTGCATTTTCTCCCTCAATACATCCTGTATTTAATCATCTTCACCTTCTAATAGCAATTACTCCTACTCTCCATTCAGAGTCTTCAACTTTCCCAAATCAACATTCAAGGCCTCATTATCATTAAATATCAAATTCATGAATTCATCCAGATTCAAATCTCCACTGTAATCCTCATCAGCACTAGCGACCAACACTCGAACTTCATCCAAATTCATATTTAAGCCTAATTTTTTAATCATATGATAAATGTTCTTAACTGTAACCTTGCCTTTTCCTTCTTCATCCCAAAGTGTAAATATCTTCTAAAAATTCTTACGATTTGCATATCTCCTTCTGATGGCTCTTCTGATTTCCTTTACTTTAGTCAAGTCTACTTTTCCCTCCAATGTATTCTTAGCATATTCTTCCATCCCCACCAATTAGGTTTCCTGTATTGCCTAACCATGCTCATCTCTTTTGGCTTAAGCAAGATCAGCCTTTATCGTCGCTGCAATAACAACATACTTATACTTGTTAATGACCGATCCTGATGAGCCCTTTGACCATCTCTCCCTTCAACATCTGTATAGACTAAATAGGAATCACCAACCCAAACTGGTTTTCGTCTTGGTTTCTCTTCAAGATGCGCAAATCTTGCTTTGTTATAAAAATGTACCTGGGTCGACTGATTTGTGGATGTTGTTTCATGGTTTTATGAGCACTCTGATAGAATTCCTGAGATTGAGAGAGTGGATTTTAGATTGTAGCTGTCAATCTCTTGGCGATTACTTCATCGAATTTTTATTCCCTTGCTGAAGACAGAAACTCTAATCTCGCCACATCTTCAGGCCTTTTTCTACCTAGAGATCTGTATTCAAAGTTGGTTTTGCCGTGAAGTTTCACTCTCTCTTTTCTAAAATACATTTATTAAATTATTATAATTATACTCAAATACACTTTATTATCCTTATTTCTTACGCATAATAATAACTCAAAATCATTAAACACTCCTTTATTGTCTATCTCGTCTTTGATCAGAACTACCCCTGTATTTGAAGGCGAAAAACTTAAATTCAATTTAATTAAATATATTTTTTATGAACATTTTTGTTTTATCGTGCCTATTATTTTTAGGTTACTCAATACCCGTATCATTCAAAGAGCAATGTCAATGCTCCAAATTCGCCAAAGAAACCTCATGTTTGGAATAGGCGAACTGCATTTGGAGTGACTAAATTTGTAAAGAGAGAAGTTGTAGTCAATATTATATCAAGGAGAAATGCAATGCTGTATCTCATTGCTCATGGAATATTTCTACTTGTACCTAATTCACAAAATGCTCTGACTATTATATGAATGACCCTTATGATTGTTATAAAATTGGAAATCAGGATATCAATTTGTTTTGCATGCCAACAGAAAACGGAAACGATTGCAAAGATTATGAGCTAGCACCCTGCGGAAATTTTCAAGATGATTGCGTTGGATTCTAAACTTAATGGAACTTGTGTTATTGGTACAATGACACCTGTAATGTCGTCGATACAGTTACTTTACTAAAGGGGATTCAACTATATTAGATACTGTGACACATTAATTAACGAAGAGTTATGTTTCATTTTTGGAGAGGGATTGGGATGTCAATGGAAGGATAATAAGTGCTAAATGATCACTTGTTCCGATTTCACTTCAGAGAGCACATGCATATTGTAGAGATAGAACTTCATTGAAGATGGTCCTCTTCTGTGCATGTGGGATGGAGCAAAATGCGTAGAGGCCAAAGATGTGTCCCATTTGGATTACTCTAATTGCTTAGTCAATTCCTTCTATAATTATATATGGGATTCAGCTAAAGGGGTTTGTGTTGCTTGCAAAGATTACACACCTCCATAAACAGATACCCCATGAGAATAAGATACTTGATTAATATTTTAAGATTTTTGTATTTCAGCAACCAATAACTATTAATTAATCCCCCCATTTTACTGGATATTAAGATAACTAAAATATATATTTTATCATAAATAATAATCTTCTAATTCAACTAGTGAAGAGTCCAAATAAATCATTACATAAGAGACAAGATTTCTTTTGATAAATGTTTAAACCTTTGAGGTCGTACATTTTACCGTCTAAAAGTGTGATTTTTCATATTACATTTGTCTAAGCAACTCTTCTCCTCTCGAATATCAAATTAATATTCTAAAATATACAAGAGTATTGAGTAGATGATGTTCTGAATATCTCCAATCATGAAAGGCCTTCTTGGGTATTGTTAAATAAGGTTTAATGGAATGTTCTTAAAAATATAGTTTTAATCAAATATTTGATGTGTAGAAGATTTAACACAGAAACCATGTTTCATATGGTGTAACTTAAAATTGATTATTATAGTATTTATTTAAATAAATGGGAAATGCATGTCATTGCCAATAATTCACTACCGAGAATATGGAACTTATGTCTGGGAGAAGTGAGATCGTAAATAAAAAAGGAGACACCATAACCATCCCGCACCAGAATGGAACGACTGTAACCAAAAAAACTACACATAAACAAAATGATGATGATGGAGATGAGGATCAGCAGGTTTAGGAAGTCTAATAAATCGAAGTAGAGTTCCCAATATTCACAATAGCTAAAACGAGGCGATAAAAAGAAGTAGGCCAAGATCAATGCAGTCTCAGATACAGTGGAAATATTTGAAAACATCAAGAAACTGGATAAACGAAAGTCACCATT	4342
scaffold51_67::ptg000035l:378928-381278	TACAGTGAAAAAATAGAATTAAGTTTTTTCATTTAAATATAAAGTTTCTTGTCTTATTTATTTTATTGGTAGAAAAATATATTTATTGATATTAAAATATCTGATTATTATGTCATTGAATTAATAAGACCTCAAAAAAATACACTCAAAACTAAAAGACTCTCATAGGTTAAACAATATCCATAAGTTAAAATATAAAGTCATACTAAATAACATTACAAATTATTTTGTATATTTATCAACTTATTTTAAAAAATCAAAATCTAAACATCGATCAACTAGAAAAAATCTATTCAACAATACTATTTTCAGCAAAAAAGATAGAACAATATAATACAAAAATAATTTATTTGAAGATAGTGAAATTGAAAGTACTATATCTTAGAAGAACTTAATCATCAGAAATAAGGTCAACCCTAGTCAACTATCTTCATTTCTGGAGATTTAGAAATTACAAGTGCATTTCACAGGGTTTCAAATTTGGTTGATCAATATGCGAATACCTGCAGAAGAAAGAGATTATTTCAGAAACTTTCTCAAAAAATGATCATTACTTGCGATTAAACTAATAATAGTTTTAATAATTGCAGATCATGCTCTTAAAAGCTAAGAAGTAATATTTAATAGCCCAATAACAAATATCATTAGATCGTTTAATATAATTAGAATCGGTGTTTTAAATTAAATAGAGAATTTACTCAAAAATACGCAGGTTTCCTGGAATGGTATCATAACATGAAATATTAAAGAAAAAACAAGTTATCAGAAAAGTCAGATAAGCTCAATCGAATAAATGGAATTCACAGTTTCATTGAAGCTAAAATTGTAGAAATCACAGAAAATTTCACTATAGAAGACAAAAGAGCATAAAAGATTAATAAGAAAAAGCATATGACGATTTTGAAACCACAGAAGAAGAAAAGAGGTTTGTCTTGCTGCTTCATTGATGAAAATGACGAGAATTATTACCCTCAGATACCAACAAAAACAGCCTATAATAATTAAACAAAATCTCTGGAAGAGGGGAAATCAATCCAATTAAGCGGAACTCTTTAAGAAATTTGAATCAATTAGAATCAGATGATCTGCAAATGTTTATGTCAAAACAGTAGGCTTCTAAAGAAATATTAGGATTCTTACGAAATAAAAAAGAAGGGCAGCGTTCCAAAAAGCCTGAAATGCTTGTTCGCGAAGTAATGGAGTATTTGTGAAAAAAAAAAGGAACAAACGGCAAACGTAATATGGAAGACCAGATGAAGATCTAGTATGAAAGTTTGGTGGCTTTGCTTAATGGAGACGAATAGGAAAATAGAAGAGTGAAAATAAGACTATCATGGTTTAGAATCATGAGGGAAAATTGTGATTTGATTAATGTGTATTTCTCCTTAACCTTATTATAGTATAATAATTGTTATTACGTTTTATTTATGAAGGAGAAAATAGATGTGGAGGAATTCGATTTCCATTCAGCATATTTCTTCCGCCAATCTTATTGAAGACCTTCTGTAATTATCTAAGTGATTTGTATGTATTCAAAGCACATAATGCTTGTTAATGTAGAGTTGGAACAGAGTCAAAGATATTCTCTGCACGCTAAAAAGGTATCTTTCGAAGATGGACCTATTTACATGGTCACCTGAGTAACTTTAGTCTTGGTTTACATCTCAGGAAAAAAATTAGGAATAAGAAAATCCTAAAATATGAGCAGGAAAACATGACAAACAATTACTCTCATTTGGACCAAGTCAAAAAGATTCAGAGATGCTTGAGGAATTTACAACACCGAAAGGTACATCAAACTACTGGCTCAGCTAAATAAATTATTATTATTATTATTATTATTGTTATTGTTTAGTATTGGGGGAAAAATTGGAATTCAGAAGATACAAAAAGATATGCGGAAGACAAAGTGAAAAACAGAAAGGTTAAAGTCAATTAACGAACTAATTGAAGAGATGAACTGAAGCGTTTATAGATATGCCTTGAGTGAAACTTAAATTAGAAAATTAGGCAGTGGAACCGATGAGCAGAATGCCTAAGAAGCTTCACCCCTAAGAAGGAACAAAAGAAAGATATTTATACATTGACTTATCATGAGACAGTACTTTTATTGAAAGGAGAGATTAAATGAAAAGTAATGAAAAGAACTCCAAATAAGAAATTAAATTAAATAATTGTTTTAGTATGAAAGCCATGATAAATAACTTAGTTGAATAATTTCCATAACCGATGTTAATAATCAAATTCATATTATATCATCTTTAATTAATTCGAATAATAATAATGGGTAATTGCTATATAATTTATTTAAATTTAAATAAGGCTTTGAAAAAAATATTCAATCTAGCTG	2350
scaffold51_67::ptg000035l:442622-446211	TACAGTTAAAAAAATCATATTTTATAGTAAATGATATATATGAATTTCATTATTAGAATTATATTACAAACAGTATTAAATAATATAAGTAAATAAATCTTATAAAAAAGGGCTGAAATAGGAAAATTATTTATAAATTAAATTTTAGTCATCATGAACATGAAAATTTAGACTAATTAGCACATTAGTTTACAAATAATAAAATTACTCTATCGAGACATTAAAATATATAACTAATTATTAATTAAATTTGTAAATTAAAATGATATTTTTTATGATTTTGTGTTATTATTTAATTTGTTCTTAAATTTTTATTTTCAACATCATCTAAATTAATTGATAAAGAATTTAATATATAATTATATAGTTCTTCACACATTTTCAAAAGTATTAAGAAAAAAATTCATACAATTGTATTTTTCTAACTAAAAATCAAAATTGAATAATTTACATATTTATAAACTTTGAATACTATAGGTATTTCTTACTTACTTTCTAATTATTCTTACTATTTTAGATTTACTCTACTTCTTGTATTTTGAATCAATAGATCCGATATATCAACTTATGTTAAAACATTCTTGTCATTTTCTTTTAATAAACTTTTTTAATATATATTTTATAATTTGATTGTTTCTTTTAAGTTAATCTTATCAATATGAATTTTTCTTAACAATCATTTCTTATTTATTATCTTTATAAATAATAATTTAATAATTTTTATTAAATTTTATTATTCTTAACAATCAGTTCTTATTCAATATCTTTATAAATATATATTTCTTATTTATTATCTTTATAAATAATAGTTTAATAATTTCTATTGTATTTAATTATTCTTAACGATCATTTCTTATTTATTATCTTTATAAATAATAGTTTAATGATTTTAATTGTATTTTATTATTCTTAACAATAATTTCTTATTTATTATCTTTATAAATAATAGTTTACTAATTTCTTTTCAATTTTATTATTCATAACAATCATTTCTTATCTATTATCTTTATAAATAATAGTTTAATGATTTTAATTGTATTTTATTATTCTTAACAATCATTTCTTATTTATTATCTTTATAAATAATAGTTTAATAATTTCTATTGAATTTTATTATTCTTAACAATCATTTCTTATTTATTATCTTTATAAAGACTAGTTTACTAATTTCTTTTCAATGTTATTATTCTTAACAATCATTTCTTATTTATTATCTTTATAAATAATAGTTTAATAATTTCTATTATATTTATTATTCTAAACGATCATTTCTTATTTATTATCTTTATAAATAATAATTTAATGATTTCTATTGTATTTTATTATACTTAACAATTATTTCGTATTTATTATCTTTATAAATAATAGTTTAATGATTTTAATTGTATTTTATTATTCTTAACAATCATTTCTTATATATTATCTTTATAAATAATAGTTTAATAATTTCTATTATATTTATTATTCTAAACGATCATTTCTTATTTATTATCTTTATAAATAATAGTTTAATAATGTCTATTGTATTTTATTATTCTTAACGATCATTTCTTATTTATTATCTTTATAAATACTAGTTTAATGATTTCTATTGTATTTTATTATTCTTAACAATCATTTCTTATTTATTATCTTTAGAAATTATAGTTTACTAATTTCTTTTCAATTTTATTATTCTTAACAATCATTTCTTATTTATTATCTTTATAAATAATAGTTTAATTATTTCTATTGTAATTTATAATTCTTAACAATCATTTCTTATTTATTATCTTTATAAATAATAGTTTAATGATTTCTATTGAATTTTATTATTCTTAACAATCATTTCTTATTTAATATCTTTATAAATAATAGTTTACTAATTTCTTTTCAATTTTATTATTCTTAACAATCATTACTTAAATATTATCTTTATAAAGAATAGTTTAATGATTTTAATTGTATTTTATTATTCTTAACAATCATTTCTTATTTATTATCTTTATAAAGAATAGTTTAATGATTTCTATTTAAATTTTATTATTCTTAACGATCATTTCTTATTTATTATCTTTATAAAGAATAGTTTAATAATATCTATTGTATTTTATTATTCTTAACAATCTTTTCATATTTAATATGTTTATAAATAATAGTTTAATAATTTCTATTGTATTTTATTATTCTTAACAATCTTTTCATATTTAATATGTTTATAAATAATAGTTTAATAATTTCTATTGTACTTTATTATTCTTAACAATCTTTTCATATTTAATATGTTTATAAATAATAGTTTAATAATTTCTATTGTATTTTATTATTCTTAACAATCATTTGTTATTTTTGTCTTTATTAATACTAGTTTAATAATTTCTATTGTATTTTATTATTCTTAACAATCATTTCTTATTTAATATCTATATAAATAATAGTTTAATGATTTCTATTGTATTTTATTATTCTTAACAATCATTTCTTATTTATTATCTTTATAAATATTAGTTTAATAATTTCTATTGTATTTTATTATTGTTAACAATCATTTCTCCTCTCCTATCTTTATATATATATCAGTTTAATGATCTATTTTTTTTTATTATTCCTAACAATTATTTCTGATATCTCATCTTTATAAATAATAGTTTATTAATTTAAATTTAATTTATACTTCTTATCACTTTTTCGCATTTCTTATCTATATAACTAATAGTTTATTTATTTCTATTTGATTTTTTTCTTCTTAACAAATATTTCTTTAATATTATTCACTAATATTTCTATCTTATTTTACTATTCTAATCATTTTTACATTATTTCATTTTTATATTTAATAGTTGATTTATTTCGTCTTTACTTTCTTATTTTTATCACTAATTTAATTATCTAATCTTTATAAATAATACTTTATTTATTACAATTTTATTCTATGGCTCATATCACTTTTATACATTTCTTATCTCTTTATTCATTATTTTATTATTATTCTATGATTTTACTATTACTATCATTATTTTACATTTTATTTAATAGCATAATTATTTTTAATAGATATTATTATTTTTTCTCCTTTTTTACATTTTAATCTTAATTTATTTATATCTTTTCATAAATACAAAAATTATATTTATTTCTTCCATATACAATTGATTCAATCATTAAAATCCATAATAATATGATTACCCCATAAATGAATTAAATTTAAATTCATTTAATGACATTTGACTAATTTTTATTATTTTTCATTATATGAATTTTATTAATTCATTAATAAACAACATTTTAACATTCATTCTTCAATATGATGATGTATTCTTTCTATAAGATTTTCTTTTTATAATTTTTTAATGCTTGTTTTTCCATAACTTTACATTTTATTTCTTTTTATTATATTTCTTCATTTTTTATGATTTGATTTTTTGTTACTTTGAATTAAATTATATATTTGTATTTTTTTTGATTGTTTTATTAGATTTATCTATATAGAGTATTAAGTTTTTTTTTATTATTTAATAAAATTCGATCTTTTAGGACACATTATATTTATTTTTTTATGTATTTAAACAAGAGTTTAAAAAGAATCCAAAAAAATATATTTGCTAAACCT	3589
scaffold51_67::ptg000035l:458939-461710	GGTTCCTCAAATCTATAGCGTAATTTTATTTAAAAAATATTTTTGGATTATTCATCTGAAATACTATGAATAAATAATACCTCAAAATAGTTTCACAGTATTGTGAACCTCCAAATTTCTAAAGTTAGTTTCATGTATTTCAGTTTGAAATTTATTCTTTTTCCATGAATAGTATTATTTTTTTTAAATGTATCTTGTCTCGAATATATACTCGAAAGAACCATATACGACCTCATCAATTAAATAACCAACAAATCCAAAAGTAACTCCACCTATAAGGAAGGGATGATTAAAAGAATTGGCTAGATAAGAAAACCTAAAATGACTCAAGGATATACTTGGAAGAACTCAATAAGAAATACGAAATTACATTGGAAATAGGCTAAATAAAAAGTCCTCAAAACCCAAGATTGAAGGGAATAAGAAAGGCAGGTGAATAAATTATTTAAATATTTGTTAAAAAGAAGATTTCAAGAATCGTCAGAAATTATCAGAATGCAAAATCAGATTTCGCTATTTCAGAGGTTTAAACAAACTGAAAGAAATACTTATGGATACCTTATATGTCACATTGTAAGCCATAACAATAGGGAATTTCCCTCTTAGACTCCTATTTTTATTAGCCAATCTCAGTCCCCAGAGAAAGCTATCATGTTCTCAATGAAAACGACTTTAATCTACATCATATCTGAATGAATAAGAACCAACTTGAATTATTACATACTATATGAGAAATAAGGTAGAAATCTACATATAATAGGACGTAATTTGAATTATTAAGAATCTAATGTGAGAAGTGGGCCTATCAGTTGACAGTTCAAAAGATAAAGGCTAAATTATCAAGTTGGAGAGACAAACCTTTACCTGACCCTGGAATCATGTAACTAAATCTATAGGATCGCTTAAGTTGAAACTAACTTATCCCTTCTATTAGACTACTTCATATTTCAAATTCCGTATTCATTATAGAATTGGCCAATATGCTTTCATTAATATCCTTTAGAAATGTCAGTCGTTTTCTTTTGGCTTCAAATAAATTTAAAAATTACTCAATTTTAAAGAATAATAGGTTTATTTTCATTTATGCATCACCTTTAGACAGGATATTAATAAATCTTATAAGGTATTTATTTTATGAATTTTACCAATGATAATAAAATTTGAATAGCTATATATCGCCTCTTATAACAAAGGCTTCTAGAGTCCATCCCTATAATAATAAATTTCCACAAGAACCAAATCTTTTCTTTCCTCTTAATTTACAAGCAATTATGTGAAAATTCCTGTTATACATTGTTCAGGAAAATTATCTACTAAGACATTATCTATTTTTTGGGAATACTATTGCCAAATAATATGACCATAATGATTGGAGTAATTGTTTATTATCATTTTCACATTGATATGTTCATACAAACTTTTTATATTATTAATAACAATCTTAAAGAAATCTGTAATTTAATTCTTCTCCTTATAGTCGTGTTTTATATCTACATTTCCATATAATCCTTAACCCTTGTGACATACCTGACTTAATCTGAGCTATTTATTCGTAGATCGAATCATTGGTACTACATGTCATAATTTTATTGTAGTTCCTCACTAAATCTGAAGCTTAGTGAAGTTATTAGTATTGTTATTATTAAGTGCTTCTACATGGATCAACAATTAAAAATCTTCATTAACTCTATTTATTGACTTTCTGGATTTAGTTCTATCAGAATGTCTTTATTTATACCTCTCTGATTCTTCTTTTAGCCTTAACCTAATTAATCTATGAAGTTCAATTATAAATAGTGATCTAAATTCTTTCCTTCTGTGATTCTCTGTACCATAGATCATGTAACTCTGTCTACAACTTGTATAGAAAACATGATGTAACATTTACTCATTAGAAAATGATATGCCATATCTTATTGTTAAATTACAAATCTATAAAGTAGCATCAGAGACTTAATTGTAATTTTGTATTATAATTCGATATATATGGTCTATTCAATTCTGATTATACTTTCTGACGATTTCTGTTATAACCCTAAACTTATTTTTGTTTGATTTAAAAAAATCCCCTTTTTCCTTCTCATCATGTAACCTCGATATTCTGCCCGATTACAAGCCATACCCTTAGAATCTTTCCAGTATTTTTTTTGTTAAAATGTTCTACCCCATATTTTTGAACTTTTTCTACTAAATTTAAATTCTACACTTCTGATGAACTATAAATTTATTAAATTTCTCATGAGTAATCTTCATTTTCTTCAGCAATTATTTATATTAAGTTACATTTGTGAATATGATATTGATTGGAAGGGGGTGGATAACAATAAACAGCCTCATAATTATATAACAAATAGTAAGACTTTATCATTTATGGAATTAAAGAAGCGAGAATAAAAATATTCACATTTTAGAGGGATCCTAGATCCATAAATTTGATTAGGTAAATTCTAAAAAAATGCCGAAAATGATACTTCCTTAATAAATGGAATCTCTCTTTTGCTTAATAGTGAGAAATTTAAATATTTTATTTTTAAATTACCTAAGGTCCTGGAACAGTTGATATATATTTAGGAAGAAAGAGAAGATACCCTCTATCGAGTCGAGAATTTTAACAGACCTGATAAACTGTAACTAAACATATTAGATGCGATATTTTAAAGACAGCTTTATACTCTTAAATAGTCATCTTTTGTCATAGCCTAATATTAATTCCAATATTAAAATTATATAAGGAGCCTAATGCTATAAAAATGGAATACTATTGTTTTTGA	2771
scaffold51_67::ptg000035l:458938-461718	TGGTTCCTCAAATCTATAGCGTAATTTTATTTAAAAAATATTTTTGGATTATTCATCTGAAATACTATGAATAAATAATACCTCAAAATAGTTTCACAGTATTGTGAACCTCCAAATTTCTAAAGTTAGTTTCATGTATTTCAGTTTGAAATTTATTCTTTTTCCATGAATAGTATTATTTTTTTTAAATGTATCTTGTCTCGAATATATACTCGAAAGAACCATATACGACCTCATCAATTAAATAACCAACAAATCCAAAAGTAACTCCACCTATAAGGAAGGGATGATTAAAAGAATTGGCTAGATAAGAAAACCTAAAATGACTCAAGGATATACTTGGAAGAACTCAATAAGAAATACGAAATTACATTGGAAATAGGCTAAATAAAAAGTCCTCAAAACCCAAGATTGAAGGGAATAAGAAAGGCAGGTGAATAAATTATTTAAATATTTGTTAAAAAGAAGATTTCAAGAATCGTCAGAAATTATCAGAATGCAAAATCAGATTTCGCTATTTCAGAGGTTTAAACAAACTGAAAGAAATACTTATGGATACCTTATATGTCACATTGTAAGCCATAACAATAGGGAATTTCCCTCTTAGACTCCTATTTTTATTAGCCAATCTCAGTCCCCAGAGAAAGCTATCATGTTCTCAATGAAAACGACTTTAATCTACATCATATCTGAATGAATAAGAACCAACTTGAATTATTACATACTATATGAGAAATAAGGTAGAAATCTACATATAATAGGACGTAATTTGAATTATTAAGAATCTAATGTGAGAAGTGGGCCTATCAGTTGACAGTTCAAAAGATAAAGGCTAAATTATCAAGTTGGAGAGACAAACCTTTACCTGACCCTGGAATCATGTAACTAAATCTATAGGATCGCTTAAGTTGAAACTAACTTATCCCTTCTATTAGACTACTTCATATTTCAAATTCCGTATTCATTATAGAATTGGCCAATATGCTTTCATTAATATCCTTTAGAAATGTCAGTCGTTTTCTTTTGGCTTCAAATAAATTTAAAAATTACTCAATTTTAAAGAATAATAGGTTTATTTTCATTTATGCATCACCTTTAGACAGGATATTAATAAATCTTATAAGGTATTTATTTTATGAATTTTACCAATGATAATAAAATTTGAATAGCTATATATCGCCTCTTATAACAAAGGCTTCTAGAGTCCATCCCTATAATAATAAATTTCCACAAGAACCAAATCTTTTCTTTCCTCTTAATTTACAAGCAATTATGTGAAAATTCCTGTTATACATTGTTCAGGAAAATTATCTACTAAGACATTATCTATTTTTTGGGAATACTATTGCCAAATAATATGACCATAATGATTGGAGTAATTGTTTATTATCATTTTCACATTGATATGTTCATACAAACTTTTTATATTATTAATAACAATCTTAAAGAAATCTGTAATTTAATTCTTCTCCTTATAGTCGTGTTTTATATCTACATTTCCATATAATCCTTAACCCTTGTGACATACCTGACTTAATCTGAGCTATTTATTCGTAGATCGAATCATTGGTACTACATGTCATAATTTTATTGTAGTTCCTCACTAAATCTGAAGCTTAGTGAAGTTATTAGTATTGTTATTATTAAGTGCTTCTACATGGATCAACAATTAAAAATCTTCATTAACTCTATTTATTGACTTTCTGGATTTAGTTCTATCAGAATGTCTTTATTTATACCTCTCTGATTCTTCTTTTAGCCTTAACCTAATTAATCTATGAAGTTCAATTATAAATAGTGATCTAAATTCTTTCCTTCTGTGATTCTCTGTACCATAGATCATGTAACTCTGTCTACAACTTGTATAGAAAACATGATGTAACATTTACTCATTAGAAAATGATATGCCATATCTTATTGTTAAATTACAAATCTATAAAGTAGCATCAGAGACTTAATTGTAATTTTGTATTATAATTCGATATATATGGTCTATTCAATTCTGATTATACTTTCTGACGATTTCTGTTATAACCCTAAACTTATTTTTGTTTGATTTAAAAAAATCCCCTTTTTCCTTCTCATCATGTAACCTCGATATTCTGCCCGATTACAAGCCATACCCTTAGAATCTTTCCAGTATTTTTTTTGTTAAAATGTTCTACCCCATATTTTTGAACTTTTTCTACTAAATTTAAATTCTACACTTCTGATGAACTATAAATTTATTAAATTTCTCATGAGTAATCTTCATTTTCTTCAGCAATTATTTATATTAAGTTACATTTGTGAATATGATATTGATTGGAAGGGGGTGGATAACAATAAACAGCCTCATAATTATATAACAAATAGTAAGACTTTATCATTTATGGAATTAAAGAAGCGAGAATAAAAATATTCACATTTTAGAGGGATCCTAGATCCATAAATTTGATTAGGTAAATTCTAAAAAAATGCCGAAAATGATACTTCCTTAATAAATGGAATCTCTCTTTTGCTTAATAGTGAGAAATTTAAATATTTTATTTTTAAATTACCTAAGGTCCTGGAACAGTTGATATATATTTAGGAAGAAAGAGAAGATACCCTCTATCGAGTCGAGAATTTTAACAGACCTGATAAACTGTAACTAAACATATTAGATGCGATATTTTAAAGACAGCTTTATACTCTTAAATAGTCATCTTTTGTCATAGCCTAATATTAATTCCAATATTAAAATTATATAAGGAGCCTAATGCTATAAAAATGGAATACTATTGTTTTTGACTATATCA	2780
scaffold51_330::ptg000035l:487604-490343	CCAGACTGCATAACTTGCTATTATTACACATGAGGAATGCAATTCTTATTTACCATATTGTACAGTCAAACAAGGTGGAGGATGCACTAGCAAGAAAAGTTGCAAGGATTATCAATTCTAAGAAGCTTGCATGACAGATTATGATAATTTTGAATGTATTTGGGATATCAATATAAGTAAATGCTTCCCCAATTAATGTAATCATTTTTGCGGCGATGGAATTGTTACAGGATATGAGGAATAATGTGATGATGGAAATTATAGAATTTATCAAGTATTGTTATTAACTATACTTCCCTTATGATGGTTGTTATAAATGTTAGGTTTAATGCCCATAAGGATGCGATATATGCAAAGGCATGCAGTGTTAAGAATGTAATAAGAATGGATGGTTATTGGTTGAAGGTGTTTGTAATTCAAAATGTGGAGATGGTTTTGCAGTAGGTAATGAATAATGTGATGATGGAAATAACATTTAATTTGATGGCTGCTATTTGTGCTCTTATTAATGTGACGAGATGTGTTTAGATTGTTTTCAAGGATAATGTATTTTATGTTAGGATGGATATGTAGAAGATGGATCTCAATGTTATAATATTTGTGGAGATGGATATTTGGTGTAAAAATACGAATAATGTGACGATGGCAACCTTTAAAATTCTGATGGTTGCAGTGATAATTGCAAAGTTGAGAATGATTGGAAATGCTCCACAGAAAATAATATTAGTTCTTGCTCTTATGCAATTCGACCTAAAATTACATTGAGCAAGCTGACTAAAACAGATACAAGTTATTAAGAGTTCAAATTATCATTTTCTGAACTTGTGCGTTTTAATGAAAAAGGCATAAGTGAAGAGCAATTTCTATAGTTGATTTTTATTGAAATAATAAATGCCAAAGATAATGAATATGATATTGAAATCAAATCGATAATCTCTATCAGTACTGAATTGGCAGATGTTGCCTATAAAATAATAATCAACTTTAAAACCACTGTTAGAAATCCTGTTTTAAAAGTCACAGTTAATAATGACAACATAATAAATAGCTAAGGAAACACTTTGTTCTCAAAGGAATCAAAGTTGGAATTTAGGTCCCCTTAGAAAATGTCAGCTGATCAAATGTCACTTATTTCTAGAACTTCCATGCTGAGTAAGATTGTATTGTATTCCATATTAGTTATTAGTGGAATTTCTTTTTTATTTGGAAATTTGGAGATTTTATGGAATCTCCTTGATCTTCTCTAATAATTATCATATATGAAATTTCATAATGTTGAATTTCCATAAAACTTAGAAGGCTATTTTGAAATCTTTTCTGTTGGCTCTTTTACCCCAATCTTTGATAAAATTTAGGTAGATCAAAATTTACAAGAAATGTTTAATTTTTAACCTCCAATCATCTTAGCTAAATGGAAATTTGAATACTATTAAGTTAATTGCTACTTTTTATAAAACTTCGAAACTCTTTTAATTATGTTAATGTTGGGGTTTACTTATTTTATAATTTCCTATTCATTCTAAAAATTTCTCTCTTTTATCAAATATTACAATTGGGCATCTATTCATCAAAACGATAGTTTTTTCAAACTTACTAAATTGATTTTTTTCATTTAGAGGGTAGCGCGAAAATATTATTAGTATTTTATTTACTCTGGTTTAATCCGAATTATAACATCTAACTTTTATGAATTGACATATGCATCTATTTTATAATTGGTAAATTTTAATTTAGAGACCCCTTTAAACACATTAATATTCTATTTAGCTCTTATTACATTGATTTGCAATTTATTCCTACCTTGCAAATTTTTTTTTTATCTAAGCTAAAATAGTGCAGTTACTAAAAAGTTATCTGTATTAGTGGAGGGAATTAAGGACTAAAAAAATTAAGGAGCTAAATAATATTTTACGATTGTGTTGATAAAAAAAACACTATTTATTGTAAATTTAGTTGCAATGTAAGGTCTTGCTGAGGCTTAATGTCTAATTACAGCCTTTATCTCAGGAGTATTCTTTTGTTATTGTTGCATTTATAAACCGTTTAGGAATGATTTTGAAAATATCAAAATAATAATAACAGAATTATTGATTATGTTGAATGTTTCAGTCTTTTCTTTATATGAAATTTTGAAATTAAAACAGGATAAAGAATCAGCTGAAAATGTTGGTTGGATCAATATATAGCTCTCTTTTATTTCATATTTTTTATAAATTACTCTACTATAGCTGGTTTCACATTGATTCTTCTATCGACCTTAGCCATTGATATATATCAATCATTTTTGTAGCATGCCGAGTTTATGATTACTAAAGTCAAGGATTGCTTACAGAGAAATCAAAAGAAAATTAAAAAATCTAGAATACTTTTTTTTTGATTTATAATTAAAAACTTTATGAATAGAGTTTCAATTAGATTCTGGCTCAAATATTATATAAAATTGACTAATTTTTTGTAACCAAACATTGTTTGCCCACTGAATATTTACCTAGATGATACCAAGGTCTCTTGTTGTCCAAGTTATGTAATAAATAGAAGATTTCTTACATAAAACTAAAATATTTTATTCTTGATCTAAAATAAGAATTTGTTTAAATAATATATATTATAATTTCTAAGAATTAAAATTCAAAAAAATATAAAGTTTTCGAAGGACCTATTTTGAAACTACCCTTTCTTTACAAACTGCAAATTAAGACTCTAATGATTTCTAGAAATTAATTATATTTTTATAGATTA	2739
scaffold51_289::ptg000035l:518142-522832	TATCTTATATGAATACTAAGTAAGTAATTAAATTATTTGAAAATCACATCCAATGGTGCTTTTAAAGTAAAAAATTATATCAGTAAGCTATGATCTTAGTTATTTCATAAAATTTGATTTAAAATCTATGAACAGAACAAAATTAATAAATTGGTTATTTATTTGTTGTTAAAATATTAAAATATGTTATTTTATTTTCTATAAAATTATCTATAGAATAAAAAACTGTATTTTTTTTTATCTTTTATCTTTTTTGTACGAAGTATCAAAAAAAAGATTTTATTATAATATTGAGGTGGAAGAACTGATGTTAGTTAGAGTGATAGTTTAATATATAATATTTCTGATAGAAAAAAATGTGATTCATGATTATATCATTTTAAAGAAAACATATAATTATACAATCTAAATTAGTTTAAGTAAAAAAAGAGAAAAAGCAAAGTAGCAAGTTCAACTCAATATACATAATTAGATTAAGATATAAAATATTATTATTAAATATTAGTTAAAAAATTTCCTTTTACCTATTGCATCATTTCCTGATATAATTAAAAAATTCTAATCCATTTTGTGAAGCAGCAATCCTTCAAATCTATAGGCTGATACTCAAGATTATAGTGTGAGTTTTTAAAAATTTTTCCTGAACTGATTGCCTTGGCAGCCAAATAGCAATTTAAATTTGTAAGTGTTAAAATTAAAAGGTTGCACTATTTATTGAGTAATATTGATTCTTGTACTTCTAAATAATTGTTTAAAAATTATCAAATATAAAAATGCTATTCAGAGAAAGGGAGAGGTAATTTTATGAGAGCTAAAACAAATTATTATCACCTCGGAATGTTATTCCTTTGATGGATCCCAATTATGTAAGGAAAAACCTTAGAATTGTTATTATTACTTAATTACGCCTAAAGAAAAGGATCACATCTTTGAAAATAGCACAAATCTAAATCTTGGCTTATGGCAGAGATACCAAAAATATGCATGTATGCTTGGTAATATATAATTGTTCTCTATTAATTCTTCTGGTTAATATACTCCTACCTATCTTCCATCCTTATTGTAATATACAAACAAATTTACAAATTCCTTCTTAACCCTTAATTTCTAATTTTTACAATACAAACTTAATTCATTAATCGCACTCAAGTATTTATTTTAAATAAAATTCCATAAAGTGTTTATTTCATCATTATTTTTAGTAGTTTTGTTTTTTTAAGGAGGAGGAGGTTGAGTAATGTGACTTTAAAGAGAGTGAAATATAGATAAATAGCATAGTAATCAATTTCGCTATACAGATTCAACATTGGTAGTAGGTTTTAAATTCAAAATACAGCAATATGTTTGGTTTGTAAAAAAAACTCAAAAACATATATAATTATATATATTTGATATTTACTTTTAAAAAATCAAATTTATTATTTTTGTGATCTGAATTAGTTTTCTAAAATATAACTTCCCTTAGATTTGAATAATAATTTTAGATTAACACCTTAATGATTAAAAAAATCTCCTTTCAAAATTAATGCTCCTTATGCTTCTAAATATTAATTTTAGGAAATTTTTTAAATTGTAATATTAGAGGTTGCTAAGAAGAATATTGAAAATAAATACTAATTTCTGGAAGAACAATATCGTTGTTTATTGAATGCTAAAATTAAGTTAAAATATCTTTATAACTACTATTTGAAGTTAAGATCTGTTTTCCAGATTGTACATCCCATAAACGGATAGACTTATCATAACTACTAGATGCTAATGTAGTACCTTCAGGAGAGAAACAAACACATCTAGCATTATCTGAATGGCCATCAAATTTGGCATTTGATTTTCCTATCTTAAAATCCCATAAACGGATAGACTGATCTGAACTACCAGATGCTAATGTATTACCATCAGATGAGAAATTTACTGAAGTAACAGTTGATGAATGACCATCTAATTTGACTTTTTATTATCCTGTCTTAACATCCCATAAAAGAATAGACTGATCTGAACTACCAGATGCTAATATAGTACTATCAGGTGAGAAATTTACTGAAGTTACAGTTGATGAATGACCATCTAATTTTATTTTTTATTTTCCTGTCTTAAAATTCCATAAACGGATAGACTTATCTCCGCTACCAGATGCCAATGTAGTTCCGTCGGGAGAGAAATTGACTGTCCATACAGCTCCTGAATGACCATCTAATTTGACTTATTTTTATCCTTTCTTAATATCCCATAAACAGATAGACTTATCATAACTGCCAGATGCTAATATAGAACTATCAGGAGAGAAATTGAGTGAAGTAACAGTTGATGAGTGACCATCAAGTTTGGCTTTTTATTATCCTGTCTTAACATCCCATATAAGTATAGACTTATCATTACTACCAGATGCTAATGTAGTATCATCAGGAGTGAAATTGACTGATCTAACATAACATGCATGACCATCTAATTTGGCTATTTATTTTCCTGTCTTAACATTCCATAAAAGGATTGACTTATCATCACTACCAGATGCCAATGTAGTACCATCAGGAGAGAAATTGACTGAATAAACATAACCTTAATGACCATCTAATTTAGCTTTTTATTATCCTGTCTTAACATCCCATAAACGGATAGACTTATCGTCACTACAGGATGATAATGTAGTACCATCAGGAGAGAAATTGACTGAATAAACATAACCTGAATGACCATCTGATTTTGTTTTTTATTATCCTGTCTTAACATCCCATAAATTGATAGATTTATCATCACTACCAGATGCTAATGTAGTACCATCATAACAGAAATTGACTGACCATACTGTTCCTGAATGACCATCTAATTTTGCTATTTTTTATCCTTTTTTAACATCCCATAAATGGATAGACTGATCTCCACTACCAGATGCTAATGTATTACCATCAGATGAGAAATTTACTGAAGTAACAGTTGATGAATGACCATCTAATTTGACTTTTTATTATCCTGTCTTAACATCCCATACACGAATAGACTTATCTCCACTACCTGATGCTAATACAGTACCATCAGGAGAGAAACACACTGAAGTAACATCATTTGAATGACCATTTAATTTCGCTTTTTATTATCCTGTTTTAACATCCCAGAAACGAATTGAATTATCTTCACTGCCTGATGCTAATGTACTACCATCAGGAGAGAAACATATTTAATTAACCCAACTCGAATGACCATATAATTTGACTTTTTATTATCTTGTCTTAACATCCCATTAACGGATAGAGTTATCTCTACTACCAGATGCTAATGTAGTGCCATCTGAAGAGAAACATACTGAAGTAATAGTGCCAGTATGACCAATTAATTTAGATATTTATTTCCCTGTTTTAAGATTCCATAAATACACAAATTCTCCACCGCAAAATGATAATGAAACATTATTTGGTAAGAAGCATACTGACTTAATCTTCCTCTCACCTCTGATTATAGACTTTATTTTCCCTTTTTTCACATCCCACAAATAAATTGATTTATCTTCACTGCAAGATAATACCGACTTACTATCTGAAGTAAAGCACACTTCATTGACACTATCACAATGACCATTAAACTTCTGTAACTCATCTATCTTTAGATTCCTCCACTTACAATTAAATAATTTTGCTTAATTTAAATTTATTCCACTAATAATGACGTTGTCAAATTTGGATCCACTTAAGTCACATCTTACAAAATTTGCTCCTATTAAGGAAGTATTTCTAATTCTAATATTCTCAAAACATTTTTCTTTCAAATCAAATTTCATTAAAGTTAATAAGTGAAGAGAATTTGACCCACATTAGATATATCTCTTGTCTAAAGCAGTAAGATGAACTAAAAATGTTAGAAATTCTAAAATGTTCTTATTGAACTATATTTTTATGATCAGACCCTTTTTAATTTCTTAATAATCATCTATCGAGTAATTATGTTTATTAAATTCATGATCCATTATTATTGCGAGAACATTTGTAATTTTCTTTATGTTACATTTAACAGCATCTATTTTCCAATGCTTATCAAAATGTTATAAATTGTCACATGAAAAAATGAATTTTTCATAAATAAGTTGATATTAATTTGAAAGAAATTTTAGAGTATCTGAATCACTTTCCTTTAAGAGCATTTCAATTATTAAATTGTAGATTTTAACATCTATATCTTCAATAAATTATAAAACTTCAAACAAATCACCTTTCTTGTTTAAAGTCATTTTTCTTAAATATAATATTGAATCTCCAATACTTTATGTTGAGTTTTATATTTCAACCAAAAGTATACTGGTAGATTTTTTGAAGAAAACAAATTGTTAAATTTAGTCTTTGATTTAATGTAATTGAAGAATCGTGACTACTCAAAGTAAATTTTGCATAACTTGAATAGAAGACAAAATACAGAAAGAATTATTAACAACACCACCACACAATAACCATGATTTCTAAGTTAAAATTTCAATAAAAAAATAAATAATAATGCTTGTTAGTACTTCCTAAGTTGAAAAAGTACCAATCTGCCTTCCACTTGTTTAAATAAATTTCGAGTTGCGTAGCTTTATGTACCAATATTATGCACTAAATATTATCAATCTTAATGCAGTAAATAATGACTGTTATATAAAAAAGTAGGCCTATATTCTATCCACATAATTCAAATACATGTCCAAATTGTTACTTTCTCAAATTGTCAT	4690
scaffold51_495::ptg000036l:235122-240006	TATAGCTAATATCAGAAATTATTTTTCAAAAATAATATATATTAATATAATTTATCCGTTTGGGAGATAAAATAGGCCCATTTTATCTCCCGTGAATTTCCAGTTTAGGAAATTCACCCAAATATATATTGGTGAATTTCCTTTATTGGCAATTCACCATTTCAATATATTTTGTAAAACGAAGAATAATTTTTTGTATTTTAATTATAAAATGTTAAATATATTGGTGAATTTCCTAAACTGGAAATTCACGGGAGATAAAATGGGCCTATTTTATCTCCCAAACGGATAAATTATATTAATATATATTATTTTTGAAAAATAATTTCTGATATTTGCTAAGTACTTCCTGATTCATGAAATTTTCAACCCGATGCTGAAAGCATCAAAAGAAGTGCATAATCCATAAAAGTTTAGACCAAACGAACAGTATTAATTGAAAAAATTTAAGCCAATCAAGGTAATTAAAAATAATCATTTCCTACATTGGTCATAACACATATAACATAGAATATTTAATTACAATATCATATAGTATATAATTTCAAACACAAAAATACATAAGTAGAATCAAATTTTTTTCGCATCCAAAATTCAAATCGACTATGGATTCTACATGAACATTTTTCAAATACATTGCAGTTACTTTTAGATTGGAATGCTTCACAAATGATTGTATGACCTTTTCATCTACACCTGATTTGTGAATTTCGCTTAATTTTGTATGTCGAAGATCGTGATATTTTATTTCTTCTAAGAACTATTAATAGTCCTAATTATTTTTGTGATTTAATGTTTCAAGTATTTCTAAACAAGTTTTCTCAATTATTTTTAAAAGGATTTCGATTTATATAAATATAATTTAACTAATCATTCCATTCATATAATTTTATTCAATGTAAATTTCAAATAATGAATGGAAATCAAAATATTTTTATTCATCTTCTGCCAAAGAATAATATTGTTTAATATGAAAAAAGAAATGTCAAGAAGACTAAATATGCCAAATTGATATATGGAATAATCACCTTATTTCTGAAGATCATCTTTAAATACTCTATAATTAATTATAAACAAAAAGCATATTGAATGATCCAACATAATAAAATACCTAGGAATAAATTGATTAAATTTCTGTGTTTGATTATAGTTTAGCTAAATCGGTTTTTGAGAAAGGAGGTTTACAATGTAGTATTTATTGTAATTATTAGTAAATGAATACTTTGATAGCTGCATACTTTAACTATCAGAGATAAAAATTAAAGGAAATCATTCCTAATCTAATTATTGCAGTGTTTTAAGGAGATTTTATAATATTCTTTTCTGAGCGAAAGGGACTGGTTCAAAGAAAGCGATTTGCTTATGTTTTTAAATTCAAAATAATATAAAGAGAAAGGTATATAAGCGATTAAGTTATTGCAGTAATCAATGTGTATAATCTTTTAAATGATATAGGAAAATAACTGAGTGTCTCGGCAAAGAAATAAATAAAAAATAATATACATTACAAGTCTGAATTTGAATAAGCCTCAACTTAGAATTATGTAATTTCATTTGAAAAATTATTAAAATAAATGATAGTTCATGAGTAAGAACGCAATGCTTTAATGCTTTACTTGCTATTTGAGTTTGACCTTGATATTTATGATATTCCTTATCTAAAATTTGATGCTATATGATTGAAGATGTTCACTTAGAGAGGTTCTCAAAAGCAATTTTATCATCTAAATTCTCTGTTTCATTAAAATAAGATTGGAATTTAGAATTAAAAATTTCAAACTGCCTTGTTGAGGTCAGAATATAAATCGAAATAAGATGATTATTTGTATATGGAATATTCTTTGCAAAAAATGTAGAAATAAATATAGCAATATGTGTTTCAAATTTAACAAGAGAAAAAAGAATTATTTAATTAATCAAAAATGTTGAATTTCTTTGAATGGATTGAAATTAATATTAGATTTGGATAATTTTAGTAAATTTTTTTTGTTGGTGAATATAAAAAAGAGGTAAAGTGTTTTACTGGGATATTGTATATAAAAAAATCATATTAAAGAGAGCAGTTTAATTTGAAGTATGTTAGTTAAAGTGATTTTTGTGCTTATGATGAAAAAGGCAATGATTCTAAGTTGGATGCGAATTTGGACATAATAAATCATCTATCATGGTTTATATAAAAATGGTAAAAAGATAGGGATATAGGAGATCCGATATCATAAGATGACTGAATTTATGAAGTTTAAATGATGTAATTGTGAAAATCATATTTTTTAGTGGTGGACCATCTAATAAGAAAGTAGTCAGATTGGAAAGTGGTTTAAATCAAAATCATATATACTGGCTTCTATAATAATAATTGTAAAAAGGTTGGTAAGTTGGAAAATCTGCTTTAATTATGAAGATGAAGAAGAAATTGCCGTAAATTATGAGGTTATAAATGTCTAGCCAAAATGGATCATATGATGGAATTTGTCAAAAAATGAAAATTTCAAAGTTGATTGAGTTCTTTTATAAATTTTAGTGGAATTTTTAAATCACTTTTAATGGTGAATTTAAAATGGAAAAAAGATTTTTAAGTGGGATTATAGGGATTGGTTAAATGAATCAATAAACTTCAATATAAAATACAATATAGCAAAATCAAATAGAGACGAAGGACCATATGGTATAGAGGGAAATAAGTATAGATAGTTAATTAAATTGAGTGATGGATTTATACAAAATGCATAAATTACGTATCAAGGCCAGTATATGAACGGTAAGAGGTTAATGAATAGGATACTTATTTCAACAAAGATTGGATGGAATGTTTAAGTGCTTTAGAGGAGGATGATTTATAAAGTCAGTATTAAAATTGGAAAAATGATATAGGCCTATGAATATAAATGGTGAAAAAATGGATTTATAGAATTATAGAGTGTGAAATATTAAATTATTAATCAATTTTTGATATTACAATATATATTTTATTAACTTTTCAATTAAGGCTTGGCTAAGAGCATCACGCATTTTTAATGAAAAATATTATTGATAAATTGTTTCTATTAATTTAGTTATATATTCTTAAGGTTGTTATCAATGATTCAGATTAGGTTTTAAAGTGATTTATGAAATATTATGTTGAATTAGATTTGATACATATTAAATATTAAAAATCGTCTATCAACCTTGTTAATCTAAGTTGAGTTTTCGAAATATAAAGAATGCTAATGGAATGATCAAATTATAAGGTTTGAACCTGAAGAAGTGAATAATTTAAATAAGTGATTATTGAGAATGTAATTCATTGTTTTTTGGCTGAATTGCTATCCTTTGATTGGCCGATGTTTTCTAGAATGGAACTATTGTCATAAGTTATCTGCTTTTACTCATATTTAGGATTTAAACAATTAATCTAAATGCGATATGGTTGCTTACTTACCCACTATTATTAATTTTGAAATGATTGTTCAATGTTACTTGAGTCTAAAGAATTAAGTTTATTTTCCAAAATACAAATAGAATGTTAATTCAGCTATAAAACAGCAATCTTATTTTAACAATAAAATTTATACAAAATGAAAATCAATATAACTATACAATTTTATTAAATATCGAAACATTTTTGAAGAAAAAGGATCCATAATGTATTAGTATTATCGAAAACTAAGAAAAAACCCCAAAATCATGTTTAAAAATCATCAATAATTCATGTGTAGCTATGAAAATTCAGTTAATTTCATGTTACAAAGAAACTCTTATTCCTTAACTATATGTAATATACTATCTAAAAATATACCTGTATCCCAATATTAATGTTGTAAATTTGATTGTAAGTCCAGAATATGGATCAAAATATTTACATAATAAATTCTAATTTTTGATTTCTTTAGTTAAGATTCGGGGGACTTTAATAAAGAAATCCATTTATAAACAATTAGAGTGTTATATATACTATCATCAAATAAATCTAAATTCTGACTCTTGAGTTAAAAATATTTGAATAACATTATTATTATATTTATTATCATTAAAAAAATTAATTTAAATTATTGCAATGTCTAAAGAAATATTCATAATTCTTTGTCTCAAATAGATGACGTTGCAAAAATGTCAATTATTTTGTTTTGATATCAGAAATTATTTTTAAAATATAATATATATTAATATAATTTATCAGTTTGGGAGATAAAATAGGCCCATTTTATCTCCCGTGAATTTCCAGTTTAGGAAATTAACCCAAATCTCCTTTATTTGCAATTCACCATTTCATATTTTGTAAAACAAGGAATAATTTTTTGTATTTTAATTATAAAATGTAAAATATATTTTTGGTGAATTTCCTAATTAAGAAATTCACCGAAAAACACTTTTCTTTGTAAACTTTATTAATATGCAGGATAAGAACTGTAAAACATATATTATGATGTCTTCAAAGGTATCTAAAGATTTTTATCATTATTAAGTAAATATCAGAGATGTAATATATATATGGTGAATTTCTTAATTAGGAAATTCACCAAAAATATATTTTACATTTTATAATTAAAATACAAAAAATTATTCCTTGTTTTACAAAATATGAAATGGTGAATTGCAAATAAAGAAGATTTGGGTTAATTTCCTAAACTGGAAATTCACGGGAGATAAAATGGGCCTATTTTATCTCCCAAACTGATAAATTATATTAATATATATTATATTTTAAAAATAATTTCTGATATCAGTTATAATGGATATATTTTGAAATCAATGGATAAAAGTTATAATAATTATACTAATTTGTGCCTTTTTTTTTCAAATATTAATGAACTTTTTGATTGATTTTCTAACGATTAATATAATGAAGAAATTAATTATTAATAATAAAACCTAGAAAATGAATAAAAATTTACTAATTCTCGC	4884
scaffold51_169::ptg000036l:385408-388680	TATATAGTCGAAAACAATTTCCGTCAACATTCGGTTTTAATTGCAAAATTCAATTTTATCTGCTATCACAAAAGTTAAGTAAAAATTGAACCAAGTTTATCTAAAAGCAGGTTTAAGGAAATTTTTGATAATAATTTTTCTTATAATTAATTTAACTTTTAATATTTTTTGTGCACTTTTATCTATATTGCTTATAATAATATATTTTGCATTATAGCAAAGTAAAGCAATTTTAGCGCAGCAAATCTTTTTCAGGATATTTTATTAATTAAAATTACGTATGTGTTTCATTGTTATTTTCAAAATGTCTGAAATATTCCCCAACTAGCCCATAACTTTTCAAAATTGCCAGAAAATATTGTTTGGGTAATTGAACATCAAGGACGATCGTGTTGAACTATTGAGAAAATATTTAGAATTAGAATTATAGGTTGGCTAAGGAAAAAATCAACGCAGGAAAAAACAAAGTTATAGAAAGTATTGTAGCAAGGTTTAGCCATTTTTCAATAAAATGACTCTAAAAGAAATTCAGATTATAAGCAAAGGACCTAATACTTAGATGAAAAATGCTAAAGATTCATAAGGAATAAGATGGATATCGACATTTTGAGCACTATAATAAAGATTGTAACGAAAAGGAGAGAAAATTCTTTGAATAGAGAAGGAAGAAAAAAGTCGCAGAATCCTAGCAGTAGCAAGATGAAAAATGATATATATATAAATATAAAGTTAGAGAATATTTGATTTTTTTTTAATAATTATTCAATTTATTCTTTAAAACGACTGCGCTTATTAAACTTCTTTTTAAACTCCTTAATTATTTATTCTAATTCTTCAGTTAAATTTGATAATTTATGCAATTTTTTTGCTTAAGTAAGATCTTTGTGAGCCTGCTTTTTCTTTACTGCATCTTATTTAAATTTCTCAACTTCTCAACTTTTGTTTTTTCCAATGAATGTATCTAATTAACGAACCAAACTTTTAATTGAAATAATTGTTAAATTTGATCATCTTGCGTAAGATTTGATTAGCCATGCACTTTGGGGTTCTTGAATAAAGAATGAATCGGATCTACCGTTTTAAGAATTTTGAGCTCTTTGACATTTTGTTTCTTTTAAATCTCGTGTAAAATTTCCTCTTTAGTTTATGAACTTAGCTATTATCCAATTTGAACTTTTTTTGATTCTAAGCTATAGCATTTTTTGTAAAACTCTGAGCAAATATTAAGCTGTTCCACCAGAAGAAAGGATCGCTGCAAATAATATCCCACTAAGATGAATCCATAATATATGGATTGAACAGAACCAGTTGCTTATTTTGCTTTTAAAATGGAAATCATCAAGAATTCTAAATCTTTGTTCAATTAATTTAAAAATGCAAAAGCAAATCTTATATTGAAAAAAAATTCTTTCAACCAATTAAATCGAAAGAAATTTATCGCAATTTAGAAACTTATAAATAATAAAGAATAAAAAAACAAATTAATTAATATTTTTAAATTAAAATTATAACTATCCTTCTTATTGGATTATGTTTAAATTTAAGAGTTTTTTTTAAATTTACAAAATATTTTTTCCAATCAATTGTTAATATTGGATGTTGGTATGAATTTTAGAAAATGAATCTTATTTATTGAAATAAGCCTATTATTTCATAATTTAATGAAAAAAGGAACTCTAGCTTCAACTTCTTCTCTGTAATAATATTCTTTGCTATAGCAGGCCTTAAACTTAAGCTACATTATGTAGACATACATGTAATGATGTCTTTCTATAATTTTATTAAATCTAAATGTATGAAAAAAAAAAGATTTTCAAAAAAAATAATACAGCAATTGCAGGAATTGATTACTTTGGATGATGAGCTAAAATTATATAGCAAAATTATAAACCAAAAAGGGAAGAAACGATAAAAAAAAAAGATTAACAAACCTAAGAGAGCGAATATCTTTAAATCTTAACTAACTCTCTTGTTAAAGTAAATTGCTTACGAATTAGGAACTTCTATAAAACCTGCAATTTTAGCAGGATATATAGTAATTTCAATTGGAAGGACTAAATATTTCTAAAAGAAAGTTCGAGATTATCCCGATTCTCCGAGTCAATAATTTGCTTTTTCATTTAATGAATAGCATAAATTATGGATCCAAAGATTTTTAGTTTAAAATGATGCTGCACACTTGAGCAGTGCAAAATATGTTTAGAATTCATAGTAAATTTTCATATTAATCAATTTCATTCATTTTTTTAGGGGTTAAAGTAACTTGGGTTATATACTTATCGCTTACTTAGTTGCATTAATTTTAAATCTCAAACAAAATGTTCTTTAGAAAGAAGATTTGAATTTGCAAAATAGTTTATCTCTTCTAAGTTACATTAAAAATTAGTCTATATTTATTAATGGGAGAAACTTAAAAGCTGGACGATGCTGGCAAAAAATGAATAGTTATATCCATTGCTGTAAATAAAATCGAACTCCTCAAAATTTATAGGTGTGAATGGAGCTAACTGTTGTGATGGGTTATTGTTTATAAATGTGATTTCGGAAATGTAAATCAATGGGTATTTAGAGAATTTTTGAATGAACTTTTGAAGCTGCTTTTGCAAAATAATGACGAAAACAATTTTTGCTTAATGCAATGTAATGTCTCCATCCACCGAACATAATAAATTCTGAATCAATTATCATTTGGAAATTATTTATTTCTACCTCCATATAGCCTTTAGTTTAACCGCATCGAAATGCTAAGCGATAGCTCTCTAAAATGCATAGTACAACTATTACCTAAGAATTTTATAATATACATGTTGTGCTTAACTCTATTACAACAACTCAAGCTCAAAACCATCTCTACTTCAAATTTAAAATTCCTAGAAGCTTGCTTGTTACAAAATAATTCTAATGCTATTTTATACAATTTAAATTTTAATATAAAGTTTCAATTGTAAATGAGCAAATAAATCTCCAATTCTTTCTAATATTGAGTGTGTAACAACTGCAGATTGTAAGTCTGGAATGCTTTAACACTTTCAAGCGGATTTTAGTTGAAGCAGAGTTTCGAATTGGGGGACCGAAAGGAGCTAAATCAGTCGCTCTTTAATCTATCCAGCCAACTCTCAATATAACAAGCCTTTCATTTTTATTTATAGTTTTTTGATTATAAAATAAAATTATGGGTTTAAGTGATTCATGAGTGACTATTTATAAAAATCGATTTATATTATATAAGAAATAATATTAAGATGGATGAAGTAGCTAAAACTGTATTTGAC	3272
scaffold51_25::ptg000038l:518274-521616	TACAACTAAATTACTCATTTTTTGAAAAATAATTATAGAAAACTCCTTAAAAGATGGCTATTAGTATTCGGGGAATATTAATAAATTTACTTATTATACGAAAATTATACTAAGAGTACAAAATTTTTATGATAAATATTATATAGCGTTAATTGGATGATCAGTTTTAATCTTATTCTATTTTAACTCTTATTAACAAAAAATTATGTTCAAATATCTATCGATCTAGCCTAATCTTCTTATTAAATTCCATTCTCGTAGAATTTAGAGTAGGCTTAAGAAGTGTAGAACTGCAAAGGACCAATCTAAACCTTGTATTTTATTAAAACAAAACCTCATAACTTTACGAGATTATCAAATTTTCAATTCAATTTAACCGATCACCTGAAGAGTAGTTTAACAAGAAGAAGGATTATGGGCTCATCACCCATTCCTTTAAATGCTACCTTTTTCCTAACTTTATCTCAATTCTAATCTTTATAGATGTCATCATACAAAATTCAGATCAACCTTTTCCTTCCGTATTACAAATATTTTATTTGAAGGGAAACCCTTTTTGACTACCCCAGCTATAACATTATTAGAGTTAAATGATAAAAAATTAATCTAATTAAATTCAATCTTAATGCATAATTAATTTTCAATAAAGATGATAAGAACAATATAATGACCTTTTGGATATTTATGTTGAAAATCAGAGCTTTATGAAATTACAAAACAAAATTTATTCAGATGAATGGTCAATCTGGAGGAACTCCTTTAACAAAGTAGAATGGATTATTATTGACTAAATTTAAAAAAGTCAGGTTGTGTTGAGTGCTTAAAGGAAATCAGCCTTTATTATCAAGAATTATTATTTTTTTCTAATATTTTATAAAATCGCTTTCTAATTGCGATATTAAATACATAACTGTAATAGTAAATATTTAATTTTTCTTTTTTATCTATTGTAATTAATATGCGAGTTCAAGATATTTAGTTGAGTACTAGGTTACAAAACAAAATCTGTTAAGTCTAGCTTAATCTTATAAAGTTAATCATAGCAATGAATAATCACGCTGTCTTCAGAATGAATAGTAGAAAGTTTAAAAAACTTATGCTATTTTATAAATAGATCCTCTTATGTTATTACAAATTATAATAATTTTTTTTAATTTTTTCCGAATGTCCAAAAAAAATACAATTCCAGACAGAAGGGAGGCAGAACCCATTAGGGCTTTTGATAATCAACATCCTCCTAATCGGCAAACTACGAAGACTCCCTAGTCACTGAATGCCTAATAAGGACGTTTATGCAAAAGGGTAATATGGAGGACTCGTCTTTAAAAACATTATTCATTGGAAGGAAGGGGAATCTGAATCTGATCTCTTGTTTAGAAAAATGAAAATCTGTTAGATGGAGAAAAAGGGAAGAAGTATGGTTTAAAGGAATTCATTAAGATGAAGATCAAAGACCTTCAGATTGATTCACATATAGACAGCAGATTGGCCAATACACTATGATGAAGGCCCTCCTGATAATAACCCCGAAGATATGGATTAACAGATTTGGAAAGGAGAAATTTTTTTAAAAGATTTCCAGTATATCACCTGAGGAATAATCAGTATTTATCAGGATGTGGCAACACAATAAATTAGGAAGGATATGTTAAGGTAGTACAGGAACTAATTGAAGCAAGAATGATTATACATAGATGGGATAAGTTCCCTGATAAGGAGCCAAGGGTCTGGAGCAAGGAGGACCATAAGAGGTCCTTCAATTTGCTGATTGACGACTTGGATGTGCTGCACCATGTGTTCTTACACAAGAGCTAGATGGCTAAAGGTAAGAAAAGAATTGTTTAAGCAAAGGAGAGGAAGTCAAGTAGAAGTAATTCAATAGAAAGTTCAAAAGTAAGGAACATGTTCTAGGTTCTAGATGATAATAATAACTTGCAACAAATACAATAATAGCCGATCATTGAGGAAAGATTATCTTGACCAAGAATCTTAGCAAAGCTTAGGAAGAAGTAAGAGGCTAAAGGTTAGTTCTTAAGTGACCGCTCTGATAAGGTAGCCTTTGTTGTAAATCTAAGGAGAACTTCAAGACTTATTAAAGATAGATGAGGCCTTGAGGGTAGCTCAGATAGCTGATGAAAAGGTAGACAAGGATCTTTTCCCTGTGGATCTTTTCCCGGAAGTCTTGAGTAAGTTTGTTGAACAATATGGCTTGACAAGTTTTTGAGATTTTTCCTGAAACTGAACTCTAAATATATAAACACACTACATAGAAGAAATGGAGAATTTGCATATTAGGCTAATAAAGTGGGGGTCTTTGATAATTTTTATATGAAAATGGTGAGCCAATGTAAGTTTATCAGAGCGGAAAGTGATTAATAGATAGATAATTTGATTTCAGGGTGTAAGATTTTTTATGATGCCATCTATTATGATTCGAGCCTGGTAATTTATTTGGGCCAAAATGATAGATGTAGGGTGATTGAGATAAAGATATTGAAGTAGAACTGATTGGAAAGATGGTTTAAGGTGTTGTAAGATAAGAGTGAGGAATTGAAAATGATAGTTGATATCCTGAATGAAGTTGTTGATTATTAGGGTTATGCGAGGCTAGCGTTGGACGAACTGATGAAGTGTCCAATGTGCGTCTAGACCTATTCTAGGAAGTAAATATTTAAACACTTCTGCGCCGCAAGTATGGACCTTGCGATTAAGAGAGGCCGTCCACAATGATATATGATTCAACATCGATATTATTATTTATTATTATTACAAACTATTAAGAGCGAGTATAGAGCTGTCCTGATCTCTAAATTGCTTTTATTTTCTGTGGTTGCATTCAATTTAATAGGTAAAGCAAGGGAAGGTATTATGTATTCTAGCTGCTCTTTGATTGAGTTTCTAAGTAGATGCTGAATTTATAGAAGTAGTATTTGGATTTTATCTTGTGTATTCCAGAGATAACAAAAGTTAAGGAGTGATCAGATAGTTAAATGAATGAGTTCTAGAATGTACTTGAAGTTTTATAGCATCTTAATTACTTTATTATCTAATAAAAATTTCATCCTTTCAGGCAGAGTTTGGAAAATAAGTTAAATAGATAACTACTGAAATTAAAATCTCCACTAATTGTAATTTATTCATTTGCCTTGATAATGTTTAGGGATTTAGCAAACCACAAATTAGTTAAAACCTTAATTTTATAAGCTTGTTTTTACGATTGAAATATAAATTAAAGATAAATGGAGTATTTTATTTAATATAGATTTGTAAGATTTCTACATATAAACATTTAATTTTCTAATATTGATAAATTTATTTTAGGAAAATTATAAGTCTTGATTG	3342
scaffold51_25::ptg000038l:597205-600838	TATAGTCGAATTCATAATTATAATCCTTTAATGTTTTATATGTTTTTCTAAATACTCATCAATCAGTATTTTGTATTTTATCAAACACTTATTTTATTTCTTATTATACATTTCGTAATAAATTGTCAATTAGTCCATTCATATTATACTACAAAAATCTATGTATTGACCTGATTTATTGAAACCTATTTTGAAGTTACAATTTAGAAACATGACCTTTTAATAGCTTCCATACTTTTTCAATAGGATTTAATTCTTGGGAATACGGTGCTAGAAATACACAATTAATATTTCGTGTTAATCGTTAACATATTAATTTACTTTTATGTATATTACAATTATCTAGAACAATCACAAAGTTTTACTAATTGAAGTATTAATCAGCACATTAAATGAGTTTCTCTATAAATTAACCGAATACATACTAATTGACATTACCCAACACAATTAAAAAAAATTAAATCCATTGTTACCAATTCCTCCAATTACATTTAAATGTTATTTATGGTTTGTCAATCTTCTAAATTTTTATTATTTTTTGGATTGCCAACATTTTGGATGATGAGATTGATGGCTGAATGTTGTTTAATCAATATAAATGATTTAATAATGTTCTTTTATGTAAGATAAAATACTAATGCAATGTTATTACAGTACTAATTCGAGATTACAAAAAAAATCCAGGACTTCTTTTATAAACCTACCTATAACTCAATCCAGCCTGAATCAAACACATCCTAAATTATTTAATTCCAATTACTATTTCATTTAGTGCGAAATGATTTTTAAACGCATTAAAAATTAATTAGAAATACCATAGATTTTCTATTTCAGTAGATTTCACATAATTCTTTAACCACCCAATATGCTCATTTGTAAGGTAGAATTATGTTGAATACTAATTGCTGTTAGGTATAAGTTTTTCCCGATAGTATATAGAACTTTCTGATAACCCTGTAAGATTGGAAATGTAAGCTTTTGTATATCCTTATTGAGTCAATTTTCGAATTAAATAGGCATTTTTTTTGATAATTTGATTTTTGTCATTTTACTTATTAATGAATTTGTTGTATTTTTTGTTTTTTTCGATATTGTTGTTTCCAAAATTTATTCATTAAAAGCAATTGCCTGATTTAAGTTCAGAAGTTTGATCTTCATTGAATTTAATTTTTTCAATCTGCCTAACTTTACACTTTCATAAATAATCAATTAATAACAATCATTTTCGCATCTATGATGAGGAATGATCGGTTGTTCTATTTCTACTCGATTCCTTAATTTCCAATTTATCAATCCAAATATATTTTCATTTTGGTTATGATTATTTGAATAAGATGAAGAGGTCGGACTATCAGAAGCCTTGGATGAATTATTTGAAAATTACATATTAAATATTAGTAAATATGAATTTTGTAATAGGAATATTTCATAAACCTGGATCACCAGTCTATATGGAATTTTGATACAAATGAATAAAAATTTTTAGAACTTAAAAAATATTTTTTTTATAAAAAGTAGTTGTTGTAATATATGATGTCATCGTTTCATTCTTTAATGTGAGAATTCAGAATTTGAGTTCAAAAAATATTTTAAAACTATGTTACTCAAGCATTATGGATCAAGTAAAATATAATATTAAGTGTTAAAATCACATCCCCAGCAATATATAATACATAAATTATTATATCTTAGTATTAGGTTATAGCAATTGATGAGGCGAATAGGCTGATTGGGTCATTGAAATCTGTGTATACAGGCTTAATTTTAAAAGGGTATTACCTGCCTAAATTCAATTCTCCCTGCATTACAAGTTCTTACTTACTTGGAGTTACACTATAAAGACTATTCATTGCAACTAATAGGATATAAAAATTGCTTATTTGATCAAAAGGGCAACAAAAATTGATATTTATAGAGAAATATTCTAAATAATAGGACAAGAAATAGAATTGGGATTTACATCAGATAAACTTCCAGATCGAGAATGGTTGATCAATATTTTATATTTTATCTCTCCTAATCATAGATACTATTAAGAGCCAACTTCTTTTCGACTTTCTGGCTTATCATAATAAAATATATAGTATTTAATTAGATTGTTATTTTTTGTAGAAAATTAAAAGAATTAAACACCTCACTCTTTAGGAAGAAGAAACTTCGATTTTTTAAGTCAACTCTTGAATAAAGGGTTCTAAAAAAATCATTGAAAATCAAGGATAAAATGTATAATTTAACTGCACAATTACAAAGAAGAAAAGAAGAAATACACAAATATAATTGGAAAATTATAACACTTGAATACCTAATTAAAAGAGATTTCATAAATTGAAAAGTAAGAAAATAACCAAAATTTAAGATCGCAAGCCTTTTAATCAAATTTCAATTTGCAAGAGGAAGTAGTGTAAAGTGAATCAATAAATATCATAAAATTTACGAAAAAATTTATTTTATTTTATATAACAAGATGAAATTTGTCTACTTCTTATAGCTAATATCAGAAATTATTTTTCAAAAATAATATATATTAATATAATTTATCAGTTTGGGAGATAAAATAGGCCCAATTTATCTCCCGTGAATTTCCAGTTTAGGAAATATATATTGGTGAATTTCCTTTATTGGCAATTCACCATTTCATATTTTGTAAAACGAAGAATAATTTATTGTATTTTAATTATAAAATGTAAAATATATTGGTGAATTTCTGAATTTAGAAATTCACCGAATATATATAGCATCTCTGATATTTCTGTATAATGATAAAAACCTTTAGATACCTTTGAAGACATCATAATATATGTTTTATAGTTCTTATCCTGCATTATATTATTTTTGAGAAATAATTTCTGATATTAGATCTAATAAAATAGACAATTTAAAGAGATCAATATACTAAGAAAAATAAATAACAGCAATCAATGTTAAGAGTTGTTTAAGATTGAAGATAAGAAGTAAAATGAATTTGTAATTAATAATACTAGAGCAAAATTAAAAGTAAATGGAAAACTGCACTTTCCCTTAATTTATTTTGGTAGTATTAGGTAATGCACAAAGATTAAGTTAACTTCTAATAAACATGACATTAGAAATCATTCAATTCAAATTCAACATCTTCCTCCTGGCTACTAGGCCCGACCGGTTATTGATTAGGGGCTCCTTTTTAAATCTAACTCTTTTTTATCCTTAGTTAATTCGCCGCTCTCCTTAACGTCATCTTGTCTACTCTAAGTCTATCTCTGTCCCTCAGGTACCAGAATAGGCTCAGGGGATGGATTCCCGAAACAAGCCGATTATGACATCATCGACTAAATTTTTTAATTAAATTTCATCATTTATAATATTGTATCATTTAACATCCTCAATTTAAAGTTTATAAAAATTATTTAATACAAAGTTATCACAGTGCACTTTTGCAGATTTTTGAATGAAATATAACAATCATTTCTAAACAATTATCTAAAATTAATACAGTATTAAAACCAATACTTTAATGAAACAAATTAAGAAGTATTCATTCTAAACAAAGAAATAACCTAAAATGAATCACTATTTCAAGGGATTAAAATAATATATGAGATAAAAGACAATAAATTCATTAAAGTCATAAATTCAATATAATATTGATTTCGACTG	3633
scaffold51_90::ptg000041l:121662-124968	CTTTTAAACTGAGTAAACAGATTAACTGGCAAAGGCTTCATTAATTTCATAGATGCAGATATCATTTGGTTTCAAAGCATTTTTTTATAGCAATTATGGGATAGCAGCAGCTGGTCCAATACCCATGATATTGGGTGGTATTGTCAAATTATTAAAAAAGATATAACTACTTGTAAAATTTTATATGGTAAACGCAGATAGAAATTAGCTTCAATATTTCATTTTATAGGAATAAATTTTAGAGAAACATTATTCATTTATAAAAAAGAAGTATATAATATATTAAAAAATCTAAAAGGATGATTTAATTTTCTAGTTCTTGATCATAATTAAATTAATAATACACCAGCAACAGTGTAATCAACAAATCTAGCTAAAATTGGTAATCCCAATTTCTTGGCAACAGATCTTCTTGCTAAAAGAACAGCAGCAGCACCATCAGTAACTTAAGAGGAGTTACCAGCTGTTGTTGATCCATCCTTTCCAAAGGCAGGCTTTAATTTGCCAAGGCCTTCAAGAGTGGTTTCCTTTCTGATTCCATCGTCTTCTGTAACAATGACTTCTTTAGTTTTATCTCCATCCTTAATGAAGGTCTTGACTGGAATTATTTCATCTTTGTATAATCCTTCTTATTAAGCTTTGTAAGCCTTTTATTAGGATTCATAAGCAAATTTATCTTATTACAATCTTGTGACTCCAAATTGGGCTGCAACATTCTCAGATGTTTATCCCATACCCAATAAGCAATCTCTTGCACATGGATGATCAAAGATAGCATCACTGAGTAATTCAGCGTTCATTTGACTTTACATATCATACATAGTCATTTGTTCAACTCCAGCTCCAATACCAATATCCAACATTCCAGATTTAATTTTGGCAGCAATGACAGCACATGCTTCAATTCCTGATGAACAGAATCTATTGATTGCTGTCAAACAAGTTGTATCTGGGAATCCAGACAAGAAGGCAGCCATCTTAGATACAATGGCACCACTTCCAGGTTGATTGACATTACCAACAACGATGTCTTGGATCAATTTTGGATCAACCTTGGTTCTTTCCAAAAGACCTGTGAAGGCTGTGCTAAGAAGGATTTCAGGGGGAGTATCTCTCAATAATCCTCTTTTAGCTTTGGTCAAAGGGGTTCTAACAGCTCCACAAATGACTACGTCGTTGTCACTTCTGGATGGAACAGGAGTACAATTATTGACTTAAGCACTAAGATGTTGGACTCTTTGCATGAATAAGATATTTTATTTAATTAAATTGCAAATAATTGTTTTTGTATTTAGATAAATCTCTATTCCTAAAAATTAGAATTCATGGAATGTTAATTGGAACATACACAAATGGGAAGAAATCCTCAGTGTCTTCTAATTCTTCTTTTGTTCCATATAATCCTACTTGAGAAGGATCAGCAAACAATTTCAACAGTGATTATTGAACCTTCTTCTCTTTTCCTTGATCTGGCTATTAGATTATATAGAATTTATATCTTACTTTAAGTATGCATTAAATATTTGGTTCAGCAGCTCCGAATCTCATACTGTAAATTAGTGTATTTTTTTATATACTTCCAATTCCAGGTATTAATTTTGATGTGTTTAATGTTTTCAGATGATTATACCAAATTCAAAAATATTTATAAATGAAATGTAGCAATATCAACAACTAATCTTAGGACCTTCAAATGCATATATGTAATGTATAAGTCACTAAATGCTTTTTCGCATGCTTATTTTAATGTAGTCTATATAATTATAAAGAAATTCAGATACATTCATATGATCTGATTTGGACTTGAGATCCAATCTCAATTTTTCTCTTTCTTTTGATTCTTACGATTTATATTCAAATTCTTTAACAGTAATTCTCAATTTATCTCTTGCCTTTTATATGAATTCCTCGACTGGGCTTGACTTTTACTTCTTTCCTTTATCATCATCACCTTTATCACCTTTATCAGCAACGTCGATTTCGTGATCCTTATCGAAAGATTGCCTAACGATCACCACTCTCCAAATTGTCAAATTATCTTTATCTTCAATTTAGAATTATCTATATATTTATTGTCTAATAAATACCTTGCTGATTATGGCACAACATTTTCACATAAAAATTCATAACAAGCTAACCATTCTTAAATCTAGGTCTTTGGTACAATAGCCACCAAAGTCGTTAGATAATCGCTATAAATGAAATCTCTTGGTTTGACAATTGGTTCCTTTAAGACATCGACCAAGTCCCTCACCATTAAATTTCCTTCCTTCTTTGCCACTTATTAACTCTGATTCTTCAATTCTTAATAACTTGTTGATTTTTGTCTCAAATCTGTCTCCACATGGGTTGCTCTCTAATCAGCATAAATAAATTCTTTACGGATGAAATCGCCTTGACTAATTCGCTTAATGCTGATGCTCTTGGGAAGGTTTGGTCATTCCATTTGAATTAGAATAAGAAATTTTCAATGCTCTCTAAGAATAATATTTCTTATCATACATGGTCCTTCTTTCAACTCAATTGTGAAATCATAACTAACCTTCTCTGTCACATCCAAATATTATCTCTCTATCTTCTTCAACAAACTCTCCACAACCGATTCTTATTTCAATAAACTATCATTGATGAACATTAAGTGATCCAAATTCCCCAACTTGAATTTTCCTATCTCAGTCTGCAAAATTTTTCCTTTAGCTTATCTCGATATTCCAGATGTAAGAACGTGTTTCTCCATCTCTAACCAAGCCGTATTTTCATTAGACTTATGAGGTGCACCAATTAGATAGTATACCATTTGTTATATTAAGATATTTTAATTTAATCTGCAAATACTTATTACTTCTCTAAAGAAATACTTTTCATTTTATCATCAAAATGCATTCTTCACAACAACATAATATTTATAATTGTCAATTTTATATAATAACAGCATCACTCTGATTGTTTAAAAAAGGATATATAATATGTAATAACATAAATAAAAATTCAGAATTCTGTTTATTTATTATATTCTTATAACTTAAATAATAAACTAATCAAATTCTTATGATGAATTAACATATTTTCTATTTATTATTCAAAATGCAATCGATAGCTTAGATGATATTATCAATTAAGAACTTAATAATGCATCTAGAATCTCTAAAAAATATTCTTAAAAAATTTAAAGAAATATGTAAATCAAATTATTGAATGAACATCAAAACAAAATTTTACATACATTACATATTTACATACTTAAAAACAAAAGCTACTACTTAATAATAATATACAAATAATAATTTATCATCATTGTTCGATCGT	3306
scaffold51_196::ptg000042l:33111-36600	TATTATCAATTCAAAATTCATCATTTTATTTTTGAAATGCAGAAGGTTCAAATAATTTTCCAACTGATTTAGACCAAATTTATTTACCCTAATATTTGAGTTCCTGAGATAGCTTTCAAGAATAAACTACATTCATTTTATTCTTTAAAGAAGACAAATTTCCCTCTTTCCTTCATGGTAACTTTTTTAAAAATCCCTTAAAAACCCTCAGCCATTTGTTTAACAATTATTTCTAATTAATCATCTCTTTAAATTGTTTATGAATTTAAGGGTTTGAACTTAGGAAAATCGTAAGGAATTTAACTCAAGTAGTGATCCAAATAATAATTTTAGAGCAATTCATGGAAATTCTACAAATGTTTTTTATCAGATACAAATAAAGAGGATTAGTTGTAGATTTATTAAAATTTCAAAAGGGACAACCTCATTATCTGAGAAGAGTGGTATGATAGGTGAATAATTACAGATTTGCAACTAATCAACTTAACAACAACTAAATGAATCAGTGATGATAGAATAAATAGTTTAGCCAGTTTAACAGATAGGAAATGGGCTATGTTAGAAATATTGATCAAATACAATAATATTCCTAACAAAATCTTAGCATTAATTGCAAAGTTGTGTATGCTTAGGTTGAATCATAAGGCCATGCAATACCTGATGTAACAAAGAGGAAACGCTGAAAAATACAAATATAAATGATGTATTCAAGCACAAGCAGCAGATGAAAATAAAGAAAAGAACAATTGTTGAATAGATCATATTACTTGAGGTATCTATCAACAAGTACATGTTGTACTCTAAATCTAGTATTAATTTCGTCTGCTCAAGGTTAACAGGTTTAAGATCCAGAAAAGTAAACGATGCCCATATATGGACGTGCATTAATTTTAAAATAGGGATGCAAAACAGCATATTTGTAAGTTACATAATTTTCTTGTTTTGCTAGATACTTGTAGATTAAGAACAAAAAAAACATGTAAAACATTGATCTTGATATCTAAAGATAATATACAAAAGGACTGTGCTAAGAGGCTTCTAATTTCCATTCTTAAATTTATACCCAGATTGTGGACAAGGATTTCAAATAGTTTGCCTTTTGTTGATACATATATTAACTTAATTCTTATATAATTAAATGTATGGAAGTATAGAAGATTATAAAGTTGAACAACCAGCAGATAAATTAGAAATAAATGGCTGATGCATTCAAATAGTTCTAAATTAACCATGATATTACACTTATTTAGGTGGTTAAGTTACTTAGAACACAACCAACATCACTAAAGCTTATATTACACTATTATGGAACATTGATAAATTCTAAGCATATGAAATTTTAAGCATAAGGGGCGATATATAGGACCTTATATGCAACAAAAATAAAAGCCCCATGAGAATATATATAGAGAAATAAGATGAACAAAGACTCCAAGCAGAAGTAATGTTCATTATCTATAAAAATGAACAAAATTCTTCATCATCACTAACTAACAGGATTAATTGCAAGTTAATAAAAGTTGCATATTGTTTTGGTAATATTTTTTTTTAGCAAACCGCACATACTATTATGATCACCTTGAATGTATAGTGATGAATAATACGAAAAGTATTACACTAATACTATCAATCCTATGTATTAAAGTGAAGCATTAGACAGCAGATTAGGAAGAAGTTATGGAGGTTTTGACATGGGTAGTTTTTGAACAACAACTTTAAAAAGTTGAAGGCTTGCATATCTAATTTTTAGGTTCATTTTGTTGCATGACATGTTTTAGAGTTGGCATAGCAACATTAAATTTCTCTCTGATTAAAACAGATTATGATTTGTAACTACTTCTTGAATCAACTTCAACTGCACACGAAGTGTTGGAACTGTTAAATTAATCATAAGAGTGGTTAACACTGTTAATTTAGTTTTACAAGTTTCAGGTATTTAAAAACAATACTAGAGCAATTAGTGCAAGTAAACTATCTAACTATACTTGTAACTGTGTGGTTCTCTAAGATAGTTCCACAATTATAATAGAGGTAACAATTCAAGTAAGTATTGTAGAGACAAAATAAATTATATTATCGCAGTCCTCCTAACAGGACATGCTTGACACTTTCCAAATTACATAAGTAGTAAAATATAATTCGTAACTGAAATATGAGTTTCTTTAGTCTTCTATAGATTAAGAAGGCTTACATAGTCTGAACGTTTATGCGGATGTTGAGAAGTAGCCACTGTTTATTCAGTAGTATAAGGGTTATAAGAATATCAAGGAACGTAAATAATTAGATTGATTATCTAAGAACAATTCAATAAGGGTTGATGAGATACCAGAGGAAGACATTAGTCTGAACATCCATAACGTTTTAAGAATTAATGCAAGTAGTGCTGTGGAGTAAATATCGATATCGAACGAAATGATTGTCATTAAGTAGAAAGTATTAGCATCATATTAATAGTAAAGCACTCAATGCACTATAATATTATAAGAGTAGTTTTAAAGGTATATCGTATTACTATATAAATAGCATGACTCCAATATTGCCTAATCTGTTAACTATCATAAAATGTAGATACATTCATTTACCTAATAATGAGGCTACTGTATTTTAAGTTTGTCTATTCTCAATTCACTTGTAGATATTTAAGTTACCGTTAATTACAATTAACTCCATTAAGAGACAAATAATCCTTGCAACATAGCAACTATTAGAAAATTATGTGGATATACTGTTGGAGCTTTACATTTAATTCAAATTAGAAATTATATTACTTTAGTTTTAGGGTTTCAAGGAGTTGAATGTTGTCAACAAACAAACAAAGTGCATGTCATAGATTAGAAAGTATATTTTTCAATTCATGTTAAAACAAGATGGACTAAACCAAATTAAGACATACAGAACCTTCATGCATCAAACCTTCAAACACTATGAGTTGTACAGCAAATATAGAAACAAGAAGAACATGTTTCACCAGCCCTCTAGGTTGTCCTAGTAAAGTAAGAATTGGATAATAAGTAGACTATTAACCAGCCTGTAATGCAACATTTGAAGTGCACTTCTCAAATGTAAAAGTAAGGCTGGCATCATAGAATCCTATTGATTGAGTGTTCCAATTTTAAAATAATTTTTATGCATCTATTTGCAGGTTCGTTACTCCTATATTGTTTACAACTTTAGGCTGTGTAAATGGCAGTTCAGTTTTACTGTTAAAACAAAAGGATGTGAAATATCCTACACCCGAGGGAAAATCATTGTGCATATAATATAAAGCCTCATTGAGTCTGAATAGTATTGAAAGGAGAAAATTACAGGAGGCAGTTTCAATAGGTTTGCTAAAACTGATTTTCATAACTCACTGAGAATGTCCAATATCAGAATGAAATTTAAGATTTTTTTGAAAAAAAGTTACCAAAGCCTCTGAATAGCTACAAAATTAATATTTTAAAAGGTTAGTTGATCATTTGAACAAGTTTGGAAAAATGTAATATACAA	3489
scaffold51_6::ptg000042l:160153-165021	TATATATGTTTTATGATCTTTTTTTTAATTTAAATTTAAATACAATATATAATAGAAATAATATGATATTAACATGATTTTATCAATTTAAATTAAAATATATTTATAAAAGAATTAAATATGAATTTGCAATGATCTTATGGAGTTTAATATAAAATAAAAATTAAAATGAGATGTTTGTGATCATTTAATCCCAATAGATATTAAATTGTTAATAGAAATAAATATGAATTTTATCTGATCTTAGCAATTTAATGTAAAATATATTATATTTTATCAAATTAATTATTTTTAATTTTTTCATTTCGCTTTGGATTATTTTTTTATTCAGATTTTATTAAATTCCGTTATTTTTTTCATCGAATTTATTTTCTTATACTTTTATGTTAAATAATAATGTAAAATTCATTTCTCTTATAATAATTTCTTAAATCTCATAAATTTCCAAACACATTTAATTTTGATTATAATATTCTCTTAATCTCTCCAATTTAATTTAATATATTCTCTTATTAGTCTTATTATTATAAAATTAACCCTCATATTAATTTATTTGAATACAAACTAATAGTTAATAAATTCTAATATTTCAAAAAATATTCTAAAAATTGAATCTAATTTATATTCTCGCAAAATAGTATTTCAATTATTCATATACTCTATCTTGACATATTTTTCTTAAGTAATGAATTAACTTCTTACGTTAATCTTTCTATACATTAAAATTTAACAAAACAATATATAGGAAAATTACTTCTACATTAGATCTTTCCTCATTTTTTACCTAAATTTATCTAATTGCATGTTTTAAATTCACATTTTTTCTGAAGCATCTTGACTTACATAGTATAGCTTGCTATTTTGTTAAAAAACAAATTTTTCTATGTTGTAATTTAACAAAATATATTTACTGATGATAAAAATGTATTATTAGTATCTAAATGATGCTGGAGGTTCAATTTTACCATTAAAATAATATGTATTCTCAACTGATTGAGTTTGAAAATAAATATTCTTATTGCCTGTTTTTTAATTCTCAGCTTTGAGTTATCTATTAGATGTGTAAATACTGAAATGAAAAAACTAACAGTGTAAATTCAATAATTATTTGACAGGAATGCTTGGATTGCCATATTAATTACGAATTGTATTATAATCGAAATCTATATTATATTGAATTTATGACTTTAATGAATTTATTGTCTTTTATCTCATCTATTATTTTAATCCCTTGAAATAATGATTCATTTTAGGTTTATTTCTTTGTTTAGAATAAAATTACTTCTTAATTTGTTTCATTAAAGTATTGGTTTTATTACTTTATTATATTTTAGATAATTGTTTAAGAATGATTGTTATATTTCATTAAAAAATCTGCAAAAGTACACTGTGATAACTTTGTATTGAATAGTTTTTATAAACCTTAAATTGAGGATGTTAAATGATACAATATTATAAATGATCTCTGGTGTCGTGTTTATTAGAAGTTAACTTAATCTTAGTGCATTACCTAATACTAACAAAATAAATTAAGGAAAAGTGCAGTTTTCCATTTACTTTTAATTTTGCTCTAATATTATTAATTACAAACTCATTTTACTTCTTAACTTCAATCTTAAACAAATCTTAACATTGATTGCTGTTATTTATTCTTCTTAGTATATTGATCTCTTTAAATTGTCTATTTTATTAAGAAGTAGACAAATTTCATCTTGTTATATAAAATAAAATAAATTTTATGATATTTATTCATTCACTTTACACTACTTCCTCTTGCAAATTGAAATTCGATTAAAAGGCTTGCGATCTTAAATTTTGGTTATTTTCTTATTTTTCAATTTATGAAATCTCTTATAATTAGCAATTGTGCAGTTAAATTATACATTTTATCCTTGATTTTTAATGATTTTTTTAGAACCCTTTATTCAAGAGTTGACTTAAAAAATCGAACTTTCTTCTTCCTAAAGAGTGAGGTGTTTAATTCTTTTAATTTTCTGAAAAAAAGAACAATCTAATTAAATACTATATATCTTATTATGATAAGCCAGAAAGTCGAAAAGAAGTTGGCTCTTAATAGTATCTATGATTAGGAGAGATAAAATACAAAACATTGATCAACCATTCTCGATCTCAAAGTTTATCTGATGTAAATCCCAATTCTATTTCTTGTCCTATTATTTAGAATATTTCTCTATAAATATCAATTTTTGTTGCCCTTTTGATCAAATAAGCAATTTTTATATCCTATTATTTGTAATGAAAAAGTCTTTATAGTGAGACTCCAAGTAAATCTATGGAATTTATAATTAATTTTTAATGCGTTTAAAAATCATTTCGCACTAAATGAAATAGTAATTGGAATTAAATAATTTAGGATATGTTTGATTCAGGCTGGATTGAGTTATAGGTAGGTTTATAAAAGAAGTCCTGGATATTTTTCGTAATCTAGGATTAGTAAACTGTAATAATATTGCATTAGTATTTTATCTTCCATAAAATAACATTATTAAATCATTTATATGATGAAACAACATTCAGCCATCAATCTCATAATCCAAAATGTTGGCAATCCAAAAAATAATAAAAATTAAGAAGATTAACAAACCATAAATAATATTTAAATGTAATTGGAGGAATTGGTAACAATGGATTTTAATTTTTTTAAATTGTATTGGGTAATGTCAATTAGTATATATTCGGTTAATTTATAGAGAAACTCATTCAATGTGCTGATTAATACTTCAATTAGTAAAACTTTGTGATTGTTCTAGATAATTGTTCTATACATAAAAGTAAATTAATGCGTTAACGGTTTACACAAAATATTAATTGTGTATTTTTAGCACCGTATTCCCCAGAATTAAATCCTATTGAAAAAGTATGAGAGTTATTAAAAGGTCATGTTTCTAAATTGTAACTTCAAGATAGGTTTCAATAAATCAGGTCAATACATAGATTTTTGTAGAATATTATGAAGGGACTAATTGACAATTTATTACGAAATGTATAATAAGAAATAAAATAAGTGTTTTGATAAATACAAAATACTGATTGATGAGTATTTAGAAAAACATATAAAACATAAATGGATTATAATTATGAATTCGACTATACCTTAAATTTGTTTAAAAACTCTGTTTAAACAACACATCCAAAGAATAATCTAAACTATTATATTAAAGACGAATGGATTAAGTTAAAGATAAGAATGTTTTTGAATAATAGTTTATTTACACAAAGTACTTGGTAATATGTGGACTTTTTATGAGAATATTTAAAGAAATTAGGTCATAAATTGTCGAATTAAGAGAAGATAAACAAAGAATTTAATGATAATTATTTGAAACATCTATAATAATGAATTGAGTATTTGTAATTAAAATTAATAAAATTCAAATTTTAAATTGTTTTGATTATAATAGAAATAATTCAAAATGTAAAATGATCTTATTAATTTAGTATAAAATAAACTTTAAAATAATAACTAATATCAATGTATATGATATTTAAACTCAATAAATAATAGATTATTTATATAGATTATTAATGAATTATATATTATCTTCATAATTTAATATAAATAAATTAATAATAAAGAAAGAAATAAAAATTTAAAATAATCTGATTGAATTTAATCGAAAATAAATTATATAATAGAAAGAAACACGAAGTTAAAATGATCAAAGCAATGTAATTTAAAATATAATAAATTATATTATATAAATAAATATGAATTCAAATTGATCATATTAAAGTGAATCTAAAATAAATTATAGAATAATAATATATATGTATTTAACTTGATCTTCGTAATACAATATTTGTTTATCTATTAATCCCTACAGGTTCATGAATAATATAATATATAAATCAATTGATGATATAGTCTTCATAGAGTTCCATTAAGGCACTTGTTATCTCATTTCGGCTCCTTCCTTCCAGCTTTTGTGCTATCAAACTGTATTATTCTTTCCTGAATTGTTCCATTTTTTCTTTTTTATTATTCATGAATAGACTAATTTTTGTTTAATCCATTTTCTTTTCTCTTTAAAAGTTTATTCCAATCCTGTCTTCCTCACTAATTCCCTTAATCTCTCCTTTTTCAAGGATATTATACTTTCTATTGTACACACTATTTCTTAATTAAATTTGTTTTATGTAACACTTTAGTTTATTTTATAATTAACTCTTGAAAGTGTCGGTATTGAGGCTATAATGTTGTCACTTCCTTCTACATTCTTCTAAATTGGAACTTTTGTTAGTATATCCTCTCTTTAGTATCTGTGTAGAGGATCATTCCCATCTGTGTTTCTCTATCTAAGAATCTTTATAAAATATTTTTAGGATTTCTGCACTTTAAAGTGGTTGTAGAGACCAATCTGTGCATGAGTGCTTTGGAAGCTACGGACAAAATTTATTAAGAAGCTATACTATATTTGGATACTTTAAAGAGATTCTTTTCTGGTTAATTACTTATCAACGATAATTAAAAATTGTAATTTAATATAATAAAAAATATATTGTATAATATAAATTTATATGATTTTTCTTTGAAATTAGTTATTATAAAAGAAAGAAATAATATTTCTATATATTCTTCTTAATTGAATATAAATTAGGTTATTACAAAATATTAAAATCAATTTTCTTAGTTATTAGTAATTAAATATGAAAGAAAAAATAATTCTACATAATCTTCTTAATTTATATTACATTAGGTTTCATAATATAAATTATTATGAATTATACTAGATCTTAGTAATTCATATGAAAGAAATATGATTCTACATAATTTTCATAATATATATTCAATTAGGTTTCATAATATAAATGATACAGTATCTTTTCAATTTAAAGTAAAATTAGGT	4868
scaffold51_222::ptg000042l:945253-948389	TAATTTTTTCATCAAAATCTTCATCTTCAATAGGTTTCTATGAAAAAGTAAGTTTTATGATGATAAATGATCTAATAGGATTTGCAGTTATAATTCCAGTTTGGTAAAGATTTGATGAAAATTTTGTTAAGACTGGGTTTATATATTTAAATAATAAATAAAATAATCAAATAAATGAATAAAATTTATTATGATCATCAATGTACATAAAGGCTTAATTCTGGAGTTATCTGAATTAATGGGTTCAAACTGAATGATTTACAACTTTCCCAATTACATTATCTTCCGAGATCTGAAAAAGGAAGACAATGCTATTGCTGCTTGATTGAAATATTAATTCTAATTATCTAAATGAAGTAACGAAAGAATATTAAAATCAATCCTAGTGAGCCACCTACTTCAATAATTTTGGCTTTGATCTGTCTTCATTAATAAAAAGTTGAGTTTAAAATGCAATTAAAATACGTAATAGAGGCTATTTATTACTAATATAAAAAATGAATGCTGTAAAATTAATGTTATTCCATTTATCTTTAAACAAACTAGTATCATTGATAAGTAGGATTACTTATCTCTCTGCAATTATACTTATATCCTAAATTAATTTAATATAAATGAAGTGAAAATATACTAGCACCCAATTAATTACTTAAATATCTTAAACAATATTGAAATTGTCTATCAAGTTGTGCTATATATAAAATTCACTATAAATAAACTTTAATTAATTGTTAATATATACAATTATATATATTTTTAATTTTTTTCAACCGTTTTGATTATATCTAGGAAACAAAGATTTACATCAAAGATATACTTAATAGCTTGATAAACATTATTAACTTGACGTGTATGTTTAAGTTTGACCACTATTGTACTTTGGATTTCTCATTTTGACTTATATTCCATTTGCGATTATGATTGATTTAATTTCGAAAGGAATATCTCTAACTTAGCTTGTTTGATATCCATTACAGATTCTCCACGCCTATCCTTAAAAATTACATTCACTATAAAATTCTACACAAGGAATGAACATTTCTAAAGTGAATCTCTTAGCCCCCCAAGACTCTAATTTTAGAAATTATAATACCATTCTCTACTTTTTCATTAAAGTAACCTTTTAAAGTTATTTTCAAGGAGTTCTTTCCTTATGGTAGATTAAACATATAAGAATACGAAGCGAACAAATCTTAATAATCAGTATTGAAACACATAGAAGTTCCTTCATAAGGATCGAAAGATAAAGTACAGCTTCTTTTGAAAACTTTAATTATTGATAAAATTTTGATATAGTTAATTATTGTAAAAAGATAATATCGTTTATAATATAACATGATTTAAGGCTTCTGTATCTAGAACTTCCTCCTCTGCTATGACTTTTATATTATCAACACCTGGATCCCAACTATCGATTTTTACAATTGTGAAGCCAAAACGAAACTTGAGCCCTACTATATTATTGATTTGTAATGATATTTGATCTTCACAGCAAAATCGACCTTTAAATAAAATACCTGCACACTCTGCTACCTAAAATTTGACCAATCATTATTAAAACAATCACCACTTTGAGCATCCATGCAGTTTTGATAATAGAAGATTGGATATAAAAATTGAATTTTTATGAATGAAACTCCAGGCATCAATTTCCAATAAACAAAATTTGAATTTATTATTAATTATTAAACTAATTATAATTTCCTTTTATATCTATTCTCACCATTATAACATATCTAATTATCTAATTAAATTTTATGAGGTGTATAAATATTTTAATAAATAAAGCAATCCCTGTGATAAATTGATTTTGGTATGGCTTGAAGGGCATGAGAAGCTCCTTTGACTTTAAAGAGAGTGATTAATAGTGAAAAATGTTGCTGTTTTGAAAAAAAAATATAAACAACAAACTTGCTATTATCTGATTGGGCTAAGAATCAGAACATGCCTATTAGTAAGGTTAGACCTAGATTAGTACCTACTGTCAAAGACAAGGAGATTGGCATTTGCGATTAAAATTGCAAATGGAATGATGCATAAAATAATATTTAAATTAAATAGATTATCGAATTCTAGCTTTCTTAAATCAATATAAGCAAATATTAAGTTTTTAATATTCAATTTCCAATTAATCATGTTTTCGTTCTGTCTCATTCATCTGGAGAAAATCGCTTTCTATGTTCATTATTTTTTGAATTTTTCTTTTAATATTGGCAATTTTGCTATTTTGTTGAGTCATAGAAAATTTTAGGAACTAAATATAAGTCATCATATTATTTTACTTGAATTTAGAAGAAAAGCTACAATATCATTTCAAGAAGGAAATTATATCGATTGGAAAATTAATGATTCACTAATATAATTAGATAAGGTTCAACTAAATATGGATTATCTTCAATTCGCAATTAACAACAAAATTATCAAAGTCATTAAAATATTTATTTATATTAGATTAATACTTAATAAATGTATTTGTATTTTTTGCAATTACAACTTTATAATGGGGGATTTTAATAAAATTCGAAAAAATAAACTCATTTATTTAGAAGGAGATTCTAACAGATTTTAGTACTAATACCTTCAAAGTATGATGAAGTAAATCTTCACAAGCTAAATTTGTAAATTATCTCTAAAGGAATTAGTTAAAATTATTATTTCTTTATTGTAGGGTTTAAATTATTAATTTTAAGTGTTTGCATTACTTCCAACTATGGATTTACTTTAAGAAGGTAGTAATAATTAGGCAATCGCTTAAACCGATGGGGGAAACTAGGGCAAACTTCAAAAAATATCATTCAATCCTTGCTTTTTTTATCATTAACCTTCTGATAATAAGCAACTTTCACTTTAATTGCATCACTGTTTAGGAGAAACTGGAATAAATAATCGCCTCATTTTATTCTAATGTAGATTTCATTACACACTCTCATCTATTCGCACAAGATTTTTAAATCTCTTTTGTTGAATAAATTTTCCTTGTGAGGGAACCTAATAAAAGTAAAGTTTGATATAGAAGAAACCCTAATATTGGAAGACAGTAATGCAAAAAATTTTTTTATATTCTGATAATTATTATCTTCAATCTTATAATGCTATTAAGTTTACACATTTGCTAATCAAAGTTGGAAATAAAGAT	3136
scaffold51_57::ptg000044l:69094-70351	TATAGTCGAAAAACAATTTCAGCCAACATTTACTTTTAGATTCAAAATTCAATTTATTTTGCTATTGCAAAAAGCTAAGTAAATTTGAAAGAATATTATTTTTAATTTATTTTTCTATAAATAATTTAACTTCAAGTCTTTTTATGGAATATTTATAAAGCTTGTTATAATATATTATGAATTATATAAAACATTAAGTAACGCAATTTAATCTTAGCAAATTTTTTTCAACATAATTCTTAATTTATAGTATGTATGTCAATTTTTTGTGTCATTATTTTTAAAATGTCTGAAAAATAACTCAACTAGTCCATAATTTCTGCCAATTTTGGCAGAAATTAATGTTTTGGTAATTGGACATCAAGGCCCATTGTTTTTTTTTTATTAAAAATTGAAAATAAATTTCGAATTAGAATTATAGATTGGCTAAGGAAACAACAGGAGAACAAAACAGTTTAACTTAAATGAAAAATGTTATAGATAATATATGGTCATAGCAATTAAAATTTCATAAAACTGACAACAGCAGTAAAGAAAATCAATACGAGAATAAGCTGAAGAAATAGTATCAGAAAATAATTAAGGTATAGAGCAGAAATTATGTTGAAGAAGGTTAAGAGAATAGTTGAGAAATAGAGATGCTAAAAATGCATTAAAGAATTCATAAAGAGGCAAGGAGGATATCGACATTTTGAGTACCATAATAAAGATTGTAACGAAGAGGACAAAATTTCAGTGAAAGAGAAGAAAGAATAGTAGCACAGCCATAGCAAATTGGAAAATGATGTATATATAGATATAAAATTATGCATTATTTTATCTTTTTGTTTCGTTTACGAATCTTTATTCAATTTTCTTCTTTAAATGAAAGCGCTTATTAAACTTCTTCTTAAATTCCTTAATTTATTTGTTCAAACCCTTCAATTACTTTTGACAATATATGCAATTTTTTTTGCATTAATGAGCTCTTGGCAATCCTGCATTTTCTTTGCAGCATATTATTTAAATTTCTCAACTTGATCCTTCGTTCTGCAAAAAGTATCTCAATCTTTGTTTCTTCCAATCGATATATCTAATTAAGGAGTCAAACTTTAATTGAGATATCAACAAGCCTTTCATTTTACTTAAGGCTTTTTTATTATAAAATAAAATTATGGGTTTGTGCGATTAATGAAAGAATAAATATATAAATATAGTTATATTATAATAAAAATAATATCGGGAGTCTGACGAAGTAGTTGAAATTGTATTAGACTA	1257
scaffold51_57::ptg000044l:73235-74511	TATTATAGAAGAAAATTTTTGAGGGCCTTTTTTAGTAATCTGAAAATTAAAGAGAAATCATGGAAATAATAAAGGCAAATCAATTTTATGATATTTACATTAAAATTATAAAAGTTCAATAATTAATTTTGTCTTGAGATTTCTTCGAATATGGGATTATAGAATAACAATAGTTTTGAATCGACCTGTTTTCTAAGTTAATAAATATTTATGAATCTGTATGAATATTATTTAAGGAATGTAAATAACCAGTTACATTATATTTTTGTTTAACCTTTACCATTAATCCAATTGCTTCATACAAATAATTTTAAAAGTGGTTAACTTACAACTTTAGATCTTACTCTTACATTAACTCTCAACACTTTATTATTTAAGGGTTATGCCCAAATGATGTCTCTTTAAGAATTAAATATTGTATTTGACTCTTTGTGCTAAATAGATATAGCAATGAATTCATGAAATTATTATTGGTTGATTGGTTATTATCTCTTCTTTAATCCTTCTAAATAGGCAATCTAAAGTAACTGAGTTATATTTTTTTCAATATAATTTAGAATTTTCCCAGACAAACAGAGTCAATAAACTTCTTTGAAAGTCTTGTAGATTAATTTTGAGTTTTGCAAATCCACTCCTTCTATAATTATATACCTCTAACAAATGATGCCTATTAAGATTCAAATAGTTTTATCTATCAATCTACCGTATCCTATTACCCTCTTTATAGTAAATCGAACTATTTATTAATCCTAATGTTACACTGAAGACTTGAGTCGTGCAATGGATTTTCTTAATCTTTGAATAAAAAAATATTTGCGATCTTTAAAAGTAATATATGGTTTATTTTTCTTATTTTCTTTAATTTGTAGTTAATCTCAATTTTTAATGCTTAAGCTTTAAAAGCTCTTACAAACATTCTTCTCTCATGCAATTTCTCAATATGATCATAATTTTTAAAAAGTAGACGAAGTGTTTAATGGGATGAGAATTTAGAAAATAATTGGCACCAACATACTAAAGTAAATGGTTATTTACATTCCGTAAATAATATTCATACAGATCTTCATAAATATTTTATCAAATTAGAATACAGGTCAATTCAAAACTATTGTTTTTCTAAAATCTCATATTCGAAGAAATCTCTAAACAAAATTAATTATTGAACTTTTATAATTTTAATGTAGATATCATAAAATTGATCTGCCTTTATTATTCCCATGATTTCTCTTTAATTCTCAGATTACTAAAAAAACACTTCAAAAATTTTCTTCTATAA	1276
scaffold51_57::ptg000044l:205413-206697	GAGGTACAGTTATTTGCTGTGTTCAAACACGTCATACAATTTGAATTATAGTCAAAATGTATAGGATTTTCGGATTCAGATACTTTTTTTAATCATTATAATTAACCCAATTTGAAATATCCATTTTTCGTTAAAATAGTTTTCCAAATGGGATTTAAAATCTAACTATTTATTTTATTCAAATAATTCACTAAAAGACTTTAATTTATTGAACAATTATAATAAAATCTTTTTGATTCCTAAATCAACATCTAGAGATACTTTAACAAATTCATATTGGTTGACAGTTCCAATATACAAATTTAATAGTGATTTTTCAATCTGTTTAAACGTTATTCTGTTCCTTAAATTCATAATCCAAGTTCAAATTATAGTTGATATTTTAACGAATAGGTGTGTAAGATACGTAATTTAAATTATTAATCCATTATCTTTTAAGCTGTTTAAAACACAATATTTTCTGAAAAAAATCAAAAATTATTTTGCAGCTTTGAAACAAAAACAATGACATATTATATAGTGCATAATTAATAAATTAGATAAATAATTCTTCATTTCGAAAAATATTTTCTATATTTATTTTTAGAATGAAGATTAACAATCATAAATATTTTTAGTTGATTAATATAATATATGATTTTTATAAACAATAAATAATTTGGATTATGAATTTACAATTTCTAATATAAATTATAGATAAAAAGAGGATTTGGTTAATTGTCAAAAATAATCAGAGTAATATAAAGCTCAACTGTATTTTTCCTACAAAGGTTTAGGATATATTTATTAATCACTATAGCTTCCTTTTAACTTACTTACTATAATAAGGTTCGTTTTGATTTCTATATTGAATTGAGACAAATTATATCCTATTCAATAACATTTTGAATGTCAGATTTACATATTAGATCCTATAAAATTAATTCTCTTGATTGAATTTGATTTATTAATTTTTAGTATTCATACCCAAATAGACTTTCACAACTATTTGGAATTTCAGATTCAATTAGAAGATTTTCAATTTTTGCATAGATGGATATCACTAATTTCTTACATCTATATATAATTATGTACAATAATTGAAGAAATTTTCATCATTTTGTTTAATAATCTCATAATCTTAAAAACATCTATTTAATAAATGGATAGGAAGAAAGTCAATAATATTAATTATATCAAGAAATTTAGACAAAATGTTGGAGGAAACAAAAAATAGACTAATGCTAGCGAGAAATTACACAAGATTCAAAATATATATAAAAAAAGTTATTAAAATACAATGTC	1284
scaffold51_57::ptg000044l:208151-209566	ACATTATGGAAACTCTATTTCATAATAATGTGGTTAGCATAAACAGGAACTAATTTTAAGTTCTCTATGGGCAGAAGAATCGCAGGAGAGACATTCATTTTAATCCTTACCATAACAGGATTTACATTTGAAATGGCAATCTATTTTATATTAATTTCTACTTTAACAAATTATTTCATTTTCTTAATCAAAGTACTCTGATGGGCAAGGGCATCCTTTAATAAGATCAAATGCACGTCTTGAATTTATTGGACAACTCAAACATTACTCTGGTAATATTTCGCATTTTTCACATTTATATGAGCATTCTTAGTAAGTAATATTTAAGATATTTACTTTAACACTAAGAAATTCCTGGTTCTTCATAATATCCATCAATACATTTACAAATATTGCCTTTTATTATTCTAAAGCTAAACTCCAATGAACAAAAAATGCAACTATCTACCTTCTCATCGAAACAGTTGTAACAAGAAAAGTGGCATTCTTTTTATTTAATTTTTCTTACTTGCACATTCTAATTATCCAATATCGTAATATCCAGGAGGACAAACACATGATGATAAATCAGACTATTACTAATGAAAGTTGGATTCTATTTAAAAATTGCTTAATTTTATATTATTTAACCAAATTTTGGATATCCATTCATTTTATAAAGTATAAAAAATAATAGAATTAGATTCCAATAATTAAAACTTAGTTTAAATATATTAATGATATAATAAAAATGGTTTTTAAATTTCTTCATTATCAAGAATAATAACTCAGATATTTTAATGCACTCATAATACCTATATTGTGTGTCGCATGTTAGACAGTTTGAAGAAAGAGGACCATAACATGTTTTACAAGTTTCATCACATTATTGGCATTCTAATGAAAATCCGTCATCAAAAGCATTAGGTGCAGTACAGATGCATTCAAAGAAACTACCTGATTAAATAGATGTCCTACTCGATGGACATTCTAAACATGCATCCTTTTCAGTACTGTTTGCACATGAAAGACATGAATTATGACACCCTATTAAATACGTTAATTTATTACTTTAACATTCTATATTATCTGTATTATCATCATAATATGATTATTTACACAAGCATTCTCCTAAAGTTGTTAATTCTCTATTCGACCTAATTAAGCATTGTGTACAATTTGTAGATTCAACCCCATTACAAGTTCCACATGTATAATGACAAACTAAGTCTAATTTATGAAAATACGTGCACAAACTACCAAAATTCCAAAATCCCCATAATTTTCTTTGCAATCACAATAAAAATTTTCAGAAACCTCACGATTTTATCCAGGTATACATGTGAGACAATATTGATTATCAGTATCATCAGCAGCTTGAAAACATGTTTCACATTTTGGATGGCATTCTAGAATCAATTTTATTTAATACTTCC	1415
scaffold51_57::ptg000044l:211262-214740	TATTATCAAAGAAAATAGTAAAGTGGTTTCTTTATAGATGAATTTTTAGAAATGGTTTAATAACACACATATAATTTCTCTATCATCTATAATTACGGAGGGAATCATTTAACTATTATTAAATTTTTCCTTAGCCTAGGTTTTAAAAGATTTAAAATTTTTTTTACATAAAGTTAATTTTAATAAAGTAAACATATCCATCCTCAGGTTTTAGTTCCTTTGATTTCTCTATTAATTATTCAATAGTTAAGTCTTAATAATTTTCCTTTACTTCTATCATTCCATTTGACTCTTATAATCATCGCTAAGGGCTTGTGGTCAGACACTTCATTTCCATTGCTTCTTATAAAATCCGTTTTTATTTTCTGATAGTTTCTGACTCCCTTATTTATAAATATAAAATCAATTTTTGAACCATTTTCCAATTTTTTATTCTTCCATTCTAGTTTTGAGTTTTTTCTTTTTCTTGTAATGAAATCCGACAGGATATCAAATCTATTCAAATCTCTTCTTGGTTTTGAGTTCAGATCTGCTCCACATATAGAAATTTGGTCTTGTATCTTTTTGAGCAATATTCGATATTCTCCTTTAATTTCTGTCTAATGGATATTCCCAATCAGAATTTAACAGTTTCCAATCCATATATCAATCAACAATGAGTTCTAAGTTTCCAATCCTCTCTTCTTTTCCCTTGAATAGATGGTTTCGTTCCTATCATTAGTTGTTTATCCTTTCTATCCTTCGTGTACCACCTATATCTCAGTGTTCTCTTTAGATTCCTAATATTCTTATTTCCTTCCTATATTATCCAAATATGGGCATTTAAGTCTAAAAATTCTTTTCTTATGGAGTATAAGTTGGCATTATGGATGTTTCAACTAATGACACACAATACAACATCCTCCTTCGGACATCTAGGTCCGACCGGGTTTCTTTCTGAGGCCCCTTGTATAAATCTCACTTTCTTTTCCCATTCTTTTTCATTGTTCTGTTTATGTCATTGTGTCTACTCTATCTCAGTCCATCAGACAGCAGGATAGGCTCAGGAGGCAAGTTCACGAGACACCCAATTGATGACATCACAATGAAATCTTTTTAATTTATTTTGTATCTTAACCATAAATTAATCTACAAAAATTATGGAATTTTTTATTCAAAAAAAAAAAATTATAAAATATAATAAAAAAGACTGAGTAAAACACAATAGGGATTTGAATAGATTGAAAAATAATTAGCTTAATTACTTACTCATGCAATAATAATTGATGTGAACATTATGATTGATTGTTAGATATCGCATCCAAAAGAAACAAAGTCTTTAATCTCCTACCTTCTTCCTCACATGAATTTCTGAATGGTTGAACTAAATTTAGCCTCTAAATTTCGCACATCAAATATCTTCTCAATTTTTTCTTACCAATTTGTCTAGTTCACCAAATAGGTGATCCATAATGTGATTGAAAGTCATATTTTATTTTTTCTTATGTGTTGTACATCCCCTCCAATTGTGTTTGCAATGTTCAAAGAATCCTTACCTTAGAATTCTTCTAATCGTCTAAGGTTAAATCCTTCTTTCTAAAATCCTCTTCATTTATTCATTAACTAATTTTTCTAAACCCTCTGATTAAACTAGTCTAGAGATGAATTTCTATTTCATATCCTTTGCTTCTCTCAAAGAATTCTTTTAGCATTAATTCAAAGGTATACCTAACTTCTTCGTCAAATTCAGGTATAACCAGGTTAACATTTTGATGATACATCCAAAGGAAATAATTGTAAAGTTATACTTTTTGAAGCCACGTAAGACCCTCCGGGCAAATCAAAAAAACTAAGAAATAAATAGAGCTAATTAGAGTTATCTTCTGATGTATCCATTCTCCTTGAAGTCAAATTCAAGCCATCCCACTATACCATCAATGATGAATTTCTGGAAGCTTCTATTTAATCCCAAGACTCTCCAAAAAAAGCTTCTTTTGATAATTTGCCATTAAATCACTGCATAATTATGATATCGGATATTAGATAGTACATAAAGGCCACAATTTAATCAATAATCTAAAGGGAACGATTTTGCTAATCATCCTATGCATAGCCGCCTTTTATGCACATCGTCAGTATAATCTAATATTTCCCTTTCGTTGAGCATTTTCTTCTTCTTTCTCTATTTCTAGGGGGATCGATCAGCCTCTTCCCTGATTAACAATCGGGTGTGACGGATTACATAGTCGAATAATATATGAACAAAAATGGGTTCAGAGCTGAACCTTGTTATACCCCCGATTGCTTAACTTAACCTTTTCTTTGGTGACAGGGTCAAAGATATATAAAGATTATTGTAGACATTGAATAAGAAATATAGTTTAGGTATGATGATAAAATTATCCACTCTTAACAAATTGTAGTATTGTAGCCATCAGACAAGTCGAAGTAGACAAAGTACTTTTTTCCTCCTTCGTTTTCATCCTTGAGAGAATTTTCCCTATTTAGACCTGAGTTCCCAGTTTTTGGGTGAAGCCAACTTAAAATGGGTCTATATATTGATTGTTTATTTCCTTGAAGGTCTTCATATATGTCCACTCCAAATATTTTACTAGATGTCTCTAAACCATTATGGGCCTCATCCACTCTTGCTTTTCTTGACGTACCTTTATTCATGGGATCAGCAATTACGCCAGGTTAAATTCGTTAGCTTTCCAAGCATCCAAGTTGTATACGCCACCGTCTATATATTTGTTTTTCGTCATACAACCTTTTCATTGGCAGCTTAACTGCTGTAAGATGAATGAAGTCATACGAGATAGGCTTATTATACCATTAGGTATAATCATCTTCGCGATACATTAAGTCTCCAATCTTGAAACTCTCGAGTTTCTCTTTTTCATCTTAATACGCAACTTCAATTCTCCACCTGTTGCCCCATCGTCTCTCCAAATGTTCTTCTTTGGTAAATAGTGTAGATGTTTATTACATATTTCAATGCAGAGGTGAGCAATCATCTTGTAGATGGTTATGTATTCAACTCCATCTCCTGTGTTTTAAATGTTTACAACTTCACCTTCCTTCTCGGCCCAAATTTAGGTATCACCAAAAATTTATGAAAATTAAATGTTTTTTACTCATTTAATTTAAAATGCAATTATATTACTTGTATGAAAAAATCAATGATGAAATATTCCAATAATTTACTATGTCTCTTTACATAAACTTTTCTTAAAGCACAGGGGTATTGTATGATAAAAACATATTTGAAGTTTAAATCAAAGTATAAACTATCTACAATAAATTTGTTCAAAAGTATTTCCCTTATTCCAAATAATTTTTGCAAGTAGCTTTCAACTAAAATTTAGTATATTTCTATATCACTATTGAATTTCTTAGAAAAATTATTTTTATAATGGAGGAATTGATATAATTATTTTTGCATGTTATGATAATTGATTAGATTTGATATGAAAGATTAGAAAATTTACAACAACAA	3478
scaffold51_57::ptg000044l:224750-225952	TATTGTTGTTGTAAATTTTCTAATCTTTAAAATAATTATTAAGAAAATTGTTCAAAATAATTCAATAAACCAACCTCGTTTATAAATGATTTTCAAGTAATCAAAAAATATAGAATAGAAATAGATTTTAAGTCCTAGATGGTTTATCTTTTGTTATTAGAGTTTAAATAACTATTTATCATTCAGTATCTTTATTTTCCTTTTTAGATAAATTTATGTTAAATTTACATAGTTACTTAATCGACAATATTATAACTGATTTCGTTTTCATCTAGGTATTGTTTATTAAGTGATTTGATAATCAAAACAGATATTATTTTTTCTACAATCTTTTCATTTGAAATTTTTTATATTACTGAATTTGGTTTTCAGGTTTATTAATTTATTTGGAATTTCAAATGGCTTAGAAAATAAGAAATAATTGGGATAAAATTTGAATTTTTAAAGGTAGAATCTCCCTGTTTTTCATATGGCATTATTAGTGGATTACCAAAGAGTAAATTGAAAAAAAGTAATTTAATAATTTAACATCGAGCAAAATAAAATTAATTATTTTCATCTTAATCAAAGATTAACATTTTACCTGGATCATGCAATATTTAAATTCTTAGGCGTAAAAATCATTTGAAACATATTTATGAATTAATACTAGTTTTTCTAATATAACAAATAAACATCTATAATCTGATATAAATAAGTAAAATTTATGAATGAGAGTATGTGATCATCTATTAACTTCAATAATTTTAATATAAAAATGGATTTCAAAATAATTATTTTTAAAATTGATTATATTAATATTATTTTTATGTGATTTAAACAATATTAAGTAAACAAAAAGACTGTAATTTTGATTAAACTGTAAATATATGAATATTAATTATATATCAAATTAAAAGTCAAAGAATTAAAATAAATAATGATCAGTATTATGGATTTTATGAATCGATAATCATTAAAGGAATGATAATTTATTTAATTTGATAAACGTTCTTTATGGATTAATAGATATCAAGAAAATTGTATGATTAAATGTAAATGTAAAAATCATTTTACTAGTTATAACGAAAATCACAAACCTATAGGAAGGAACCAGTTTTCCCCTTCCAATTAATAATTAATAATTTATAAATATTAAACAAAAAATAAATAGATACATTAATAAATAAATGTATTAATAACATTTTTATAATTTATGACAA	1202
scaffold51_21::ptg000046l:280949-283323	TATTATCTGATTAATAATTTTCAGAAAATCATTTCTGATTAGATTCAAGATTTGTATTTTTGAAAGAATTACAATTAATTTTGAAATGTAAGTTATTATTCTTATTATTATTATCTTTATTTTGTTTGATGAAGGGCGGGAAAATACATGAGCAGAAAATTTAACTCCAATCAGCAGATTTCTACCCTATATACCCAGAGAATGGCTGGCCAATCTTCTAGGGCCTATTTGATGTCTTCTCTAGGTCACTATATGATTTGTGTGATTTCAACGCACCAAATGTACATGAATTCAGCGTTAGAATGAGAGTCAAGAATGTACTCCGTACTCTCAAAAGTTATCTTTACAAAGATGGGCCTAATTACCTTATCTTCTTAGGAACTTTAGTCTTGGTTTATATCTAAGGAAAAATAATTTGAATTCAGAAAATCCAGAAGGATATGCTAGGAAAATAAATAAAAATTAAAAGGATAAAATCAGTACACCAACAAAGAAAAGATAATCTGAGTCTTTCAGAGAAGCACAAGGGATGAAACCTAAGTTAGAGACTTAGGCAAAGGATCCAAATTGTAGCAGGCCGAAAACTTTGGCTCAGCCAACAAGGAATAATAAGGGGATAAGGAAAGAGTAGATCTTGACAAATCTTGACTCATAGTCTTTCTCTACACAGCCCTTAATATGTGGTAGATGTTGCAGGGAATATAAGAACATTAGATCATATAGGACTCACATGTACCAGGTCCATAAAAAGTAAGTTACTGAAGGATCCTCTCATAATTTACTGGGGAAACCTTTGTAAGAGCTGTGCCCTTAAACATAAACCCTTCTATTAAGACTGACCATCTTAAGTAGCCAAGACAGGAAAAGTAACTCTCATCTGGACCAAGTCAGATATTATCTGAGATGATTGAGGAAGAGTCTTAGTTAAAATAATTCGTCCAAAGCCATAAGGCTAAGTAAATCACTACTGAAAAGGGTAATAGTCCTCAAAAAGCTACGCCTAAGAGGAGAATGATTTGGGTTTTCATTCATTCACATTACACATTATTATTATTATTATTGTTATTATTATTATTGTTATTATTATTATTATTATTATTATTATTATTATTATTATTATTATTATTATTATTATTATTATTATTATTATTATTATTATTATTATTATTATTATTATTATTATTATTGATACCTATTAAGGAACAACACATTTTATACTCATTTACTCTCTTTCACTGTTAACTCTTAGATTTCTTTCTCTTAACTATTTCTAAACTTTGACTTCCTTTATCATTTAAAAGTACTAATCCATTGTTGTATCCAAATGTTATTCCACAAATTGACTATCACTCATAGCTTCTTTGTGCTTACTACAAATTTTCCCTATAAACAGTACAGTACCATTATACTCCTGGGGACACCATTATAATTCTTCGCAGTCATAATTCTTGAGATCACTTTATTAGGAGTGCACTTCGGGATACCAATTATCTTCTTGAAACTTTTCCTTGCAATATATTTTCAGTATAGCTTGGTAAGTTTTAAAACCAGCTATGTGGAATGCTTCTGTGATGTACCTAATGTTAGGTTGCAAAAATATTTTCCACATACATTCCTTTTACTTTAAAGACATATAACTCGCAAGCCACTTTAATTTAAAGGTTATATACTAAATTTTCTTTTAGAGGCTTTAACCTAAAACCTTGTCGATCCTCTCTGGTCTAAGGCCACCTTCAGATACTTATATTCATTTACAATAGAGATACCTTCAATGGCATTCCCTTTTCCTTTATGCTCTTAAACAGAAATATTCCTGATTTAGCTTTATTAACTTTCAATCGCCAGGCTCAATTCGAATTTATTTAATTATAAACTTTTCGGTCAATTTAAGTTCTTCAAAATAAACAACATCATCAGCATAACCTAAACTCTAGAAGGCTATTCCAATTTCTGTATAAACTTCTGATAGTAATTTATCAAGTTATATATTAAAAGCAATTAAGATTTAAGAGAGCCATATACAAAACCATTTTTAAACCAGATTTTCCTCTATTTGTTAATTGGGTCTTCAAAGTATATTTAAGATTGAATTCCTCTTATGAACTCAATTTCAAATTCATCTAGTATTTATCTCTATTTTAGAATTTAGTATAGCTTAAAATTTAAGCATAATATGAGAAAAATTTCACTTAATTGATCATTTAACAATTTCAAATTTAGAGTTTGAAATTCGTAAATGACAAAATCATTTAATAATGTAAAAATTAATAGGTATTTGAAAATATTAGTATTTTTTTAATTAATAGAAATAATACTCTAATTTTTATAAAACCATTTAATCCACAAGTATTAAAATTGTAAAGTATGTCTTCAA	2374
scaffold51_21::ptg000046l:557580-558618	TACAGTTCATTTTTTGTTTGTTTATTTAATTAAATAATTATTATTATTATTATATAATTTTTATCTTATTAAAAAATGCAGGGGAAAATAGACGAAGAAGAGCTTTTCAATCTTTCAGCAAATTTCCTTCCTGAGTATCCAGTCAATGGCTGGCCAATCTTCTAGGGCCTATTTAATACCTTCTACAGTGCCCTGGATGATTTGTGTGAATTTAAAGCTCCAAATGTTCTTTAATGTGGAGTTGGAAGGAGGGTCAAAGACATCCTTCGCGCATTGAAGAGGTACCTTTCTAGGATGGGCCTAATTACTTGGTCACCTGAGCAACTTTAGTCTTGGTTTGAGACTCGGGGGAAAAAATAGGAATTAGGAAAATCCTAAAAGATACACGGGAAACATGATAAAACTTCAAAAGGATAAATTCAATACACTAACAAGAAACGAAGATAAAATGAGACCTTTAGTGAAGCGCCAGGGGTGAAACCTAAGTTAGAGACTTAAGCTTAGTAGCCTATTAAAGGTAATTTTGCAACTATGACTCAGCCCTCTTAGGGGAATAATAAGGTGAAAAAGAAAGATAAGGAAGGATAGCATGGTGTTCCTAAGAATTCTTCTCCAACACAGCCTCTTGTATGTGGCCATTGCCTCAGGCAATATAAAAACATACGGTCATATAGAACTCACATGTATTAGGTCCACATCAAGTAAGTTCCTGATGGTTCCTCTCATATGTTACTAGGATAACCTTTAGTAAGAGCTGTGCCTCTTAAACCTAACCCATCTATCAGGTCTGACCAACCTCGATAGCCAAGACAGGACACTCTCCACATTCCGTCATTAGGACCAATTCAGAGAGACTCTGAGATGATAGAGGAGACACCTTAGGGCAATATTGTCCATGGCCGAAAGGCTCATACTACCGTTCCTGGTCCACCTAAGGGGAAAAAGGGGAGGTAAAAATGATAAGGGTTATCATTTAATAAATAAATAAATTATTATTATTATTATTATTATTATTATTATTATTATTATTAATAGCTA	1038
scaffold51_367::ptg000048l:461496-462708	AGTTTCCTATCTATTATTTCTCTGCTAAAATGATTGATATATGAAGCCTAATGTATTTTTGACTAAGTTTGATTTCCAAATTTATACTTTTTCTTAACTTATTTCTTAAAGAATGGCTTCTGTTATTTATTCAACTAGTTCTTACTCCATATGGTTAGATTTTAAAAAATTCTTTCATCCCCATTAATAGCTATGTGAACGAAAATCTTTTATAAAAAAAGGTTACTTTTTAATTGGATGAGCCCTTTTTAATTTAGCATCAATTCACTATTATTTATGATTACTTAGTTGATTATTTTTAATTATTTTAAAAGGAAGTTCAGCATTCTTAGATTATTGAACTTAAGCAGATGATAAAAAATCGAAAATTGTGATAAAGATTGAATTATGTGTCTCGTTAAATAAGTTTTTGGAATCATCACCCTTAACCATTTAGACAAAGAAGATTAGAAATCAACATGATCAATTTCAAAATGAAAAAGGTAAATTTCATTATTGTATCAATAGTTAAATCAATCGAATTGGAAAATAAAAGTATTGTTTATAGCATGATTAGCATAATATGAAGTTTATTTATCAAGGAAATTATAATAATTTTCTTTTCCATAATTGTTTTATTTGTTAGAATTTCAAAGAAATTGATAGTGCATATCAACAAATCCAACTGTAAAGTACTGTTATTTTATTGAATATCTTACTTTTAATTGAGTGATTTGTAATAACTCAAAATTGTTAATACTATGCCTAGACTACTGTCAAATTGAGTAACTTTTGAGTACTAATGGAATTCTTATTTGTGAAAATATTATGTGTTCCTAAAATGATCTAAGGCAGTATACCTAAAACCCCTGTTTTTATTTATAATAGAGTGCAATTTAAATACAGTTATGTGACATTTATGATCAATCTATTTAATCCATGTCAACCATATAATAATATTTGTACTTAATATAGTGCTCATGCAATCAGTATTGTCATAATTCGATCCTGAATGTGGTTCTAAAGCTAATACAGCTTCTTTAGTCATAATTTTTGTGTATATTATAAGCATTCTAGCAATCCTAAACATATCACTTCTTGGGATATGCCATACTTATGAAGATAAACTCAATGCCTTCTATATTTCCTCTAGCCTTCTATATAGTCTTCAATACACAACTCCATAATTTTTTTAATTTGCGAAGAATTTATTAAAGTTAACCTCCCCTCTAA	1212
scaffold51_367::ptg000048l:463875-466073	TACCATTAAGGAATAGGATAAAAAGTCTTGGAGTTAATAAAGAAGCAATAGTGGCCAGAACATTGTTTTGATTTTTATTTTTTTCTTCATTTTGAAGAAATCTTTCCTCAAAATACAACACACTATATAACAACTTTCTAGCAATCCTATCGGCTAAATACTTGATCAAAAAAATACTCTCTATATAATTAGCTGAATGTATATTTGTGAATGCAGTCAATTATATGTAAAAGTTATAATTATCTTGGTTAGATGTCTTTTACTTCAACAATCTAAACACCAGAGCGACAGCATTGCCTCTTATATATCTACATAATAAAGAGGTTGGCAGTGTGCAGTAATTTGTAAATCTTGCCAGATTTCTAGCTTGAAAGCCTGAGGCTCAAGCTACTGAGAGTCAGCAATATATGTTCATTTGCTGCAAATGTAAATAAAATTTCAGAGTTTGATGAACAGCTTTCATCACAATAAATGATATTGATAAGCGTATACATTTTAGCATTCCAATATAGAGTTTATCTTAAATTTTATTTTGAAAAGGACTTTGTGAACCACCATGAATCGCTGAGTGTTTTGGTTTTTGTTGATTGCTACTTTCAAGAACCTTTCACATCTAGATTGAACAGTTTTTGAGTTACAAATAAAGTCATTCAGTCTTAGCGTTACTGCTTTGAACTAGTTTATACAAGAATAATATGTAAGAGGAGACAAAGAATTAATTTAGATCATACTTCTTCAAGATTGGTTATTTTTTGAAAGATAGTATTGTCACCTTTTTTATCAAAGAATTTTTCTAGAATGATTCATTAATTTTTATCAGAGTTAGTTTTGACTGATCTAGAATGTGACATATTTATTAACTTTATCAAAACCTCAAGAGAATTTTGAGAGCAGAATTCAAATGAAGGACCCATGCTTATTGTTGTCCAGAATTGAATATTCTAGTATGTATTACAGCTTAAAAATATGAGTTTTTTAAAGAAAAATAAGAGAAAAATTCAATTTTCCAAGATTCATAATGAGTATTATGATATAATAAGATTAGACATATCTCAAAGGAGAATTTGGATTCTATTCAATTATTACATCATTTAAATAAACTGCACTGTAGATTAAAGTGAAACATCCTAAATGCAATCTATTTAATAATTTGATAGAATGATAAGAGAAGTATACAGAAAGAGAATTTTTTGAGTTCTTGGAAGCACTTCTTCAATACAATCTTCGAGTCACAAAAATTGAAAATGAAACATCAATGAATGACAGAAATTGATGCAAGGTTGCAGCCAAATTTTCAATCCATAGAACATAGCTAACATGTTATATCCTCAAATAAGCACTCTCGCCTGGCAGGTCTGTCTGTTTCATAAGGAATCTGCAAAAAGTTTGTATGTGAAAGAAGCTGCAGGCCTTGAAGAAGTTAGTTTAATTGTTTGGATTTATTCTACAAATAACTATAGCGTCTCCTGGTTAGTCAAAATAGTCACAGTTTTTAAAATAACAGTACTTGGAATAGTAAATGCTTCTATTGCATATATATAAGAAGTGAAAAAAAAATAATGTTATTCAAAGGAACTGGTTATACTAATTTAAATGCTTAAGAAACCTATTTATGTACATGTGTTTGGGCTACTCGAGCTGGAGTAACTAGTTCACGAAATTCTCAAGCAAGTTGCTCGGAAATTAATCCAATTTGTACATATTAGTATTTTTAGATCTGTCGCTAAGGAGTAAATTTGCTTTTATACGATTTGTGCTTTTTTTGTTCAAAGCTGATGCTTTTAAATTCTATTGGAATATTAACACTAGTGTCGATATTACATCAGTAAATTGGAATGTTATTGTAGGCTTATACTTTTAAACTCAGGCATAATTTTAAGGGCATTGTATTGTTTTTGGCTATAAATAAAGAACTCTTGTATTGATATCATAACACCTCATTTTAAATATTGTTAAGGAAAGTATTGCTTGCTCTCATAATTATGCTGAAATTTGTACTTTAACTTTATGTGAAACAAAAGGGTTCTAAGCTCAACTCTTTATTATTAGTTTTAGATTATCCCTCTCTTTATGTAATAACTATTGAAAGAAATTCTTAAATGTTGAATATTTATTAGAATTATTTAATTACTAAAAGTTATTTTTAATTTATATATATTGCTTAAAGAAAAGCTAATTAATTTTACCAAAATAATATT	2198
scaffold51_189::ptg000049l:85296-88363	AAAATAATATTATATATATATTTGCAAAATATATTTTTCCGCTTCTAAAGAAATGCTATTTATATAGAACTAATACATTATATCACATAAATACCTCAAAATAATCTTATTATTACAAAAATTTACTAAATTCTATTTTTTACTGAACCATAAATTTGTAATCCTATAATATAATATAATTAATGAATAATACAATTAGTTCTTACTATATATTACAAATGCAATATTGTGAATTTTATCACATTATTATTATTGGAATTTAATTGATATGGAATTAAAAGCGAAAAATCAATATATGGATACTTTCCAAATTAACTTTCTGTAAATTATCTTTTTAGGTAATTAAGTCCATAACAAATCAAATGCCTTTTAGCCATATTTTTAATATTCTTTTCATTTTTTTGATTGTCAATTCAATTCCTTAAATAATTGATTAAATTTTAAATATAGAAGTACATAAAATTTTTATTCTTTTACTTTTCATAATTTTCTCAGCTGTAATTATTATAATCAACTCTCTTTAAGGTTATAATTAATAAAAATTGAATTTTGTCATTAGAAAATTAAAACAGATTGAGACCCAAAAATGAAAAATACAGTTTGTAATTCTGATTAACCTTTACAATAATGAAATTAAATATTTCATCAGCTATTTCAAAATTCTTTGCTATTTGTCTTGCTTTCTTTATAATAAAATATAATTATTATTGATCTATTTAAAATTTTAATTATTTGGAAAATTTGATACATTAATATTTATGCAGAAAGTCTCCTTCATATTATCAAAATAGTAATATTTTAAATTGCTCAAACCAGTGAATATCATTTTAATTTAAAATCTATTTCCCTAGTAGTAAGAAATACGAGTCTTTTGAAGATACAAAATCTACCTTTTTATGTTTTCCTCTCTATGATGATATACAATTCTATATATATATTAGAATTTATGATTTTGTATTCAGTAGAAACAAAATACTTTAAGTGTGAATTCGTCCTTTCAAAAAAAGATGAAAGGCAATTTATTTGATATCAAGCTCTAGTTTTGACTTAATAACTTTTTGAATAGTAATAAAATATCGTTAAATTTATTCTTTAAAGTTTTGGTTTGACTCATTACCAAAATAAATTCTGGAGAGTTGACTAATTATTCCAAAAATAACTTTCTATAATAAAAATGAAACCTTTATTTTCTATTAAATGTTTTTGTTTATTTCTGAAAAATAGAGCACATCTCTCCCTATAGGTTTGTAATTCTTACAAGTATATGATTGTAATAAAATTTGAGTTTAATATTTTTTCTAATTCCATAATATTATAAATAATAATAAAAAATGAATTAAAGTCAAAAATAACTTAAAGAATAGTGAATTAATAAAGATAATCCTTAATTCAGATAGAGTCTCTCATATAGATTAGTGATGTTTAAATTATCAATACTGATTTGAGAATTTTAAAACTATTTTAAGCACATAAAGTGGCTCATTTTTTATGTTTAACAGTTTTTTTTATTGATATAATTTATCTTTCGAATCATGAAAGCTTAATTAAGAATAACATCACACTTCTAAATAATATTTATATGTAATGATACCATTAGTACAATAATAAAGACATCTAAAATTCACATTCACCAATATCTTAACATAAACAAAGATTAGCCTTCAATACTCTATTGTTATAGCTATATTATTTAATATCAATATATTTCTACTGTACTATTAGCACAGGTTAGACAATTATTTTCAGCTGGACCAAAGCAGGTCATACACTTCTTATGGCAAGCTTTTAATACTCTTAATAATTACGGGAGCAGATTAACTAGCCTTTGTCATAATATCCATTAGGACAAATACATTTCTACATTGATAATTTCCGATAAGCAATGTCGCAGGTTAAACAGTTACAGTCAAAGGTATATTGTAAACTTTCTGATAGACACATTATTATAAAAGTTTAGAATTTTTATTATCAAACCTGTACTATCCTAACCGCCATTACAAGTTAAGCAAGTTAAATGACATTCTTAACATTCTAATTTTGTTTCGTCACTATATTAGTGAGAATTTTTGCACAAGCATTGAAAAGTGGTTCCTGTTCTATCAGGTTTTCTTGTAATTGGACAACCTGTACATTAATCTACTCCAGCTAATGTACAACTTGAGCATGTATTATGGCAAATTTCTGTAAAATTGAGATATTTAATAAATTACTTTTACAGATGATATCATTGATTCCAGTATCATAATATCCTATGTTGCATATACATTGATTATCAGAAGTCAGAATACGATTAGACTAGGATGAGCAGGTTGTACAATTATTTGCTAAGAAACCATTACAATGTTCACAAGTATAATGACATTCTAAAATTAAGAAAATTATTACTAAAGCAAGCTTCAGAAATGCCATCCTCTCCATAACCTGTTCTGCAAACACACATAAATTAATCAGAAACAACTCTATTCAAACCTTCTAAACAAATTGTACAATATTGATTAACAGTATTACAATCGATTAATATTCTTTAATTAAATTTATTATTAATTATAAATGGTGTTCTTTTTTTTAAAACTTTGCAATCATATTTCACATTAATATCAAAAAACATTAGAAATTGTCTATATCAAAAGGTTTATAACACCTCTCAAATTTTGGGTGGCAAGCTAATATGCGTAATTAAGACTAAAATACGTTAACATGATGTAGTTCCATCAGTGTTATCCTATTCAATTGTTTTTGCTAAGCATGTACATTGACCAGCCACTAATTATTTTTAATATCTTAGAGGGTCTCCTTGTGGATTTCAATTAAAAATTTTAACTTAAAGTGTGTTGTGAATATTTTCTTGACTATAACTCATATTTGTTAATATTTATATTGAACAAATAATTATATTATAATTTGACCTCATCTATAAATCTTACAAGCTATCCTTATATTTAACAGCAAATAAATATTTTAAAAAACCATAAAATTGAAATTTATTCAAAATAATTAAAAATTTAATATCTTCAGAGATTATTTTTACATTTTTTATTAAAATATGAATATTATATATTCTTTAGCA	3067
scaffold51_17::ptg000049l:375222-376523	TAAATAATTCAAAATAATTTTATATTATTATAAAGAAAAAAAGACAAATAACATATATAGTAGAAACTGATGATGAAATAATTAATTTCATGATCACCAAGGTTAATCTGATATACAAACTGTATTTTTATTTATTGGGTCTCATCTGTTTTAATTTTCAAATGCTAAAATTTAAAACTAACAATAAAAAATGGAAAACAGAGCTAAAACGTATTTGAAATGATATGGACCATAATTACCTAAAAAGTTAATTTACAGTAAATAAATATGGAAAGTAAACACGAATTGATTTTTTCACTCTTTAAATCTAATTCAATAAATTCCAATAATAATATCATAATATTCAAATAATACATTCATTGTGTCTTAATAAACAGCCTACCTGCAAATAATGGTTGAAAATCACTTTCGAGAACAGAAGTATAAAATTATAATTTTGTTATACACAGAAAGTGGTATATGTATTATTATATCATCATTATTTAAATATAGGATTAATGGATCATTGGAATATAGAATTTAGAAAATTTAAGAAATGATAAGATAATTATGAGGCATTTATGAGATATAAAGAAAAACCTTTCTTTACTAACACTCAGAAAAATATTTTTTGTAAATATACATATAAAAAAAATTATTTTACTAAATATTGAACAATATTGTTTGTAAATATCACTAACAATATAATTATTGTTATTGAATTATTTACACTGTAAAGGATATCTGGGTTAATTGATGAGGTCAAATTGTAAAATAATTGCTTGCTCAAAAATATTAACAAGTTTGAATTATAGTTAACAAAATATTTCTCAACACATTTTGATCCTAAATATTTAATATAAAAAGGGCAATTATTCTATGATGATATCGATATTAAGTAAATACACAGGATGAGATTTTCGATAAAATTTTTCAGAATTTTCCAATTGAGTGTTATATTTAAGATTTTCATATAGCTCTTTACAATAGATATATTTTGGGTTGAGCCTTCCTAAATAATTAGAATTAAATTCGAATAAACTAGAAAATAATTTTATGTGTATATTACTTTTAGAAGCAAATTTGATTTTAAATTTCTATTTTATTTGAGAGATTTACCATTTAAATGCTATTTAAAAAATAGAGGAAAATTACTATTATTAAGCACACAATAAAATAAAAATTAATTCTTGTTGCAGTAGGTCTTTAATTAATTATAATATCTTAAATTATTTAAAATTAAATACCAAAGGTTGATATATGTTTTCGAGATTGTCTTTTAAAATTTTATGTCTGTTATTGAAACTAACCCATTGAATATT	1301
scaffold51_213::ptg000049l:375657-376815	TTTGTTATACACAGAAAGTGGTATATGTATTATTATATCATCATTATTTAAATATAGGATTAATGGATCATTGGAATATAGAATTTAGAAAATTTAAGAAATGATAAGATAATTATGAGGCATTTATGAGATATAAAGAAAAACCTTTCTTTACTAACACTCAGAAAAATATTTTTTGTAAATATACATATAAAAAAAATTATTTTACTAAATATTGAACAATATTGTTTGTAAATATCACTAACAATATAATTATTGTTATTGAATTATTTACACTGTAAAGGATATCTGGGTTAATTGATGAGGTCAAATTGTAAAATAATTGCTTGCTCAAAAATATTAACAAGTTTGAATTATAGTTAACAAAATATTTCTCAACACATTTTGATCCTAAATATTTAATATAAAAAGGGCAATTATTCTATGATGATATCGATATTAAGTAAATACACAGGATGAGATTTTCGATAAAATTTTTCAGAATTTTCCAATTGAGTGTTATATTTAAGATTTTCATATAGCTCTTTACAATAGATATATTTTGGGTTGAGCCTTCCTAAATAATTAGAATTAAATTCGAATAAACTAGAAAATAATTTTATGTGTATATTACTTTTAGAAGCAAATTTGATTTTAAATTTCTATTTTATTTGAGAGATTTACCATTTAAATGCTATTTAAAAAATAGAGGAAAATTACTATTATTAAGCACACAATAAAATAAAAATTAATTCTTGTTGCAGTAGGTCTTTAATTAATTATAATATCTTAAATTATTTAAAATTAAATACCAAAGGTTGATATATGTTTTCGAGATTGTCTTTTAAAATTTTATGTCTGTTATTGAAACTAACCCATTGAATATTTCCTAAATTATATGAAATCATTAATTATATTAATGATTTAATCTAGCTTTGCTATAATTCTTTATCTGAATTGTATAATCAAAGTTTTTGGACTTTAAGAAATAATATCAACCTCATTTACAGAAAGTACGTTTTCTGATGCTGATGGTAATTAAATTCATTCAAATTTAGATTGGATTGTATTAGGTGCCTCGCCATAAGTCACATAATGTTCAAGTATGACATTATTTGGAGGTTATAATGTTTTTGCAAGAAAAACAATTGTTACAAAGACTATTGTACTTCCACCTCA	1158
scaffold51_323::ptg000049l:435779-438750	TGTTTAGTTATGAATTTAGCATTCTTGGGATAGAAAATGCCTATAGTCAATATGTCTGAGATTAACATTCTATAATCAGAAGTTCGTTCTGTAATGATTGGAGATGACAACAATAAAAATGAATAAAATGCATTTTTCATCAGATCAGATATATCTCAATCACTATTATCAGCGTTAGAGAGATCGAAAAGATCACATACTCTTACTCATCTTGTTCAATTCAAAAAGTGTATTCCCATTGTCTCCTATAGTGGGCATATTAGATGGTTCTTATTTAAGGGGAATTCTTCGTCCATTTTTAGTGAATTTGGGATGAATAATATTTATGAATACTTCCTTGCTGGAGAACCAAGAGATTTTTCTATAAGAAGTCTTAAAATCGTATTTCTTTATAATGCTTTTTGAGTTCCCATTTCTTGGTTTCTAGTTTCATTAGTTCTAATTTGAGCTATCTTTCCACATATTGTGTGTTTTCCATTCCATTCTTTACAAATCCACATAAATCTATGGGTTTTAGCTCCATGGAGGAAAGGGTTTAAATTATTCATATTCCAGCTTGTAAGATATTAATTTCACATCTTCTCCTAGGAGGCTAGACCTAGTGAGGTTAGGGGAGGGAGACTCTTGTAAAGATGGCTCCCTTAATCTTACTCTTTTCCCATTTTCTATAATACTTGTATGCCGAAACATAAACAAAGAGAAGGGACTAGGCAGCTCCTTGGGTGACCAAAATTATGAAATCCTCAAAAAATTAACCTAATTTACTTTTTTAATAATTAGTACTTAATAATAATATTATATGTTACTTTTAAATTGAGGTGAAAATACCATTTAGAATAATATGCAATTGCATTGTATTATGAACCATTGGTGTAATTTACACTTGATCCAAAATCAAATTAAAAATCAGTTCCATATGTATAAATTTTGATGAAGCAGCAAGTGATGCAGCAATAATCCATATTTTTGTTTGCTTTTGATGTACCAAGTGCTATTGTATTTTAATTTATGTAGAGTGCCTTTTCTCTTAAGAAATTCAATTCATTTGAGTTAACTATACAATCAGTATTGCAACATATTTGTATGATCTAAATCTCAACAGGCAAACAATACACAATAGTTATTACTATAACAAAAAGCTATTTCTCACTACGTCACAAAATTAAAATATTCATATACAATTGATTCAAATAATTCCAATTTTTTTGTCTGTACTTAGATTGATAAATGGAAACAAAATGAAAATATTAGTATAAATTTCATGAAAATTTTAATTCAAATATTTCACATTCAGTCAGATTCGGAGAATCTTATCCATATAAATGAGACGATCTCTTATTCTCAGATTTATCCCATAAATATGCGTTTCCCAGTTGAGAATATCCACCTTGAAAATCGGCTTTAACTACTATATCATGCTAACCATCATCATTAGAACCAAAACAAGGTCCATAGCTATAACCACACCAGATAACATATTATTTTTTATCTTATTTCAACTGATAGATTTAATCATGAGTCTATGAGAATAAAAAAGAGGATAATGTATCATCTTAAGCAAATCCTTTATTTTAATTCCATAAATAAGGAGAATAACCACCAAATATGTATCGACTTAAAGATTTAAAAATGATTAGTAAATTGCTCTTATCATTGCATCCCTTCCAAAATGATGAGTTGTTGTTGCAGTCTAATTTTAATTCACCTAATGATGTTATTTTTTTCTTACATTTCTCTTACAAAACAAAAAATAATTGAATCCAAAAATCCTCTTTTAATAATTTTGGTTTTATACTTGGTTATTTTTCATTTCTTTTCTTTATGATTCATTATAATCAACCTGAATCAAAAATTATAATTTTTATAAATCAATTTTATGAGGAATTAAAATAGACATGTGGATATACTCCTTCATATATTTTTACAAACGTCCTAATAGAATAACCTAACTAGCGACCAAAGTTAATCCGTGTACATTAGTAATGCAAGAGGAAGAAAAAGACTTATAAATACTCAAAATGAAGATGGAAAGGGAGCCTTCAAAAGAGAGCAAAAAATATGATGAATTTTTGCATAACTTAAGTAATATTAAGAAGATAAGATTATCTATCAACCAATATAAGAGGAAGGAATATCGGATTAAGATTCACCAAAGAGCAAGCACTAACTTTGCAAAATGAAGATAGACTAATAAAATGGTATTGTCATCAAGAGAAGAAGTGAAGCTGAAAATTAGATAAGGGATTGAGATTATTGAGAAAATTCTACTACCCCTTGAGCTGGTTCCAAAAGAAAAAAGATGCAAATACGACTTAATAACCTTTATTTTTGATTCAGAAGAATAATAAAATTATAATTACCTCAAAATCTTAGAAAAAAAGAAATCAAGTATAGCTTTATTATTGGTTCAAACATTTATATTCTCAAGTCTAATTCTTTGTTAACTTGATTAATTATACTATCCTAAGAACTGATCTTTTGATTTAGTTTTTAAATATAGCTCTAATTTTTGATTTATTCCTCTTTTAATTGGTTATCATAATTATTTTATACTTCTATCAGCTAATTATTTAAAAATTAATTGTCATCACCATATATTCTTAGTTTCAATTAAATGTCCTTTTCAAATTCTTTGAGCTAATCTATTTTTTTATTCTAATCTTCAATTTTCTTCTTGCTTTCTTATTATAATTACTCATAGTCTAAATGTAAAGTGATGAGCCTCTTTTCTAAATTTTCAATCTCACAAAATTTCTTCAATTCATTAAAATCTTTTTAAAATTGATCAGTATAATCATGAAGCCATTTTTATAGGTTAGCATGATTTTAATGATATGGAATTTATTAGATTTTATAGTTAATATTATTGATTTTTGCTAGGTGTTCTTAAAATTTGTGAATTAATTAACCCATTCTAGCAATAAATTTGTTATGAAGAATTTAATATTTCTTCTAACTCTTGTTTTATTAT	2971
scaffold51_19::ptg000050l:224153-225217	TATATAGTCGAAAACAATTTCAGTGATCATTTACTCCAAGTTTCAAAATTCAATTTTAATTTTGCTTTAGCTAAAGGAAATAAAAGATTGAACGATTTTTATTAAAAGTTCATTTTAAATATAATGTTTTACAATTATTTTTTTTATAAATAGTTTAACTTCTGCTCTTTTTGGTCACCTTTATATATTGGATATAATTACATACTTTGTGTTCATTAAAATATAAAATTAAGCCCAATCGTTTATTTTGTACCAAAAATTGAAGAAAATTTGAAATTGGAATCATTGGTTGGCTAAGGAAATCAACTTAGGAGAACAAAAATTATATAAAAAAAGCATTTTAGCAAGGTTTAGCACTCTATTAAGCAAAGGACCTAATACTTAGTTGAAAAATGCTAAAGAAAATATTATCCATAGCAATTAATAATTTCAAAACACTAGCAACAGTAGAAAATAAAATAGACAGAAAAATATAGATATATAGCAGAATATTATTTTGAGAGAAAGTAAATTGAAAAGTTAAGAAATAGAAATGCTAAAAATGCATTAAAGAATTTATAAGGAAATCGAGTGGATATCAACATTTTGAGCACCATCATAAAAGATTGTAGTGAAGAGGTTTAATTAATTTGTACTAACTCTTCGTTTAACTTTGATAATTTATAATATATTATTAAGATTCTATTTATGATGTCTTAAGCGGTTTTAAGACACTGGCTGAATTCCAAGAAATTGATTTGAGGAAATTATTAAATACTTAAGCATTAAAATTTAATTACTTAATTTTCCAAAACCACTGTGAATAAAATATATTGCAATGCCATTAAACCCTATCTTGGCATGAACTATTAGTTTTATTAAACTATAATTGTAAGAAATAATAAATTAGAATAGAGTAGTTAATAAATAATTTAAGAGTTTATGAATTTGATATTTGGTGATCGTGTTAAGATTAATAATAGTAATAATCAAAAATAAAATTATAGGTTTGTATGAATATATAAAATAGATAATATTAAAATTAAATAATATAAGTCTGAGATATAGATAAAATTGTATTCGAC	1064
scaffold51_19::ptg000050l:280360-282195	TACTGTTAGAAAAATCAATTATTTGAATTTAGATTACAATTTCATATTAGATTCTTAATATATGATAACTCTGGGTTTCAGAACAATTGCACAAATTTTAGTATTATTTATTTAATATGGTGAATTAATTATAGAACACTAATTAAAAAGTAGATTATAATACAAAAAAATCTCAATTAATAAATGATTTATGTCATTTTGATCTTATTACCTAATCATTTTTTATTTCATGTTTTCTTTCACCCAAAGCACTGACTTTTTTCATCTTATTTAACATTTTTTTTCTTTATTTATTTAACTCAACTAATTATCAAAATCAGATTGTCTAGACACCTGGGGTTAATAATGCTGGGAGTTTTAGAGAGTGCCTAACTCTAGATCCCAGTGGAGTCTTTAGAAACTGCACTTTATATTTTAAATTAATTTGTAATAGTAATATGATACTCCTTAATACGTCATAGAGATTTAAGTTATTAGTCGATGATTTGAGTAGAAAGTTCTGGAATTAGTATTTCTTTGGGGGTATAGAGAGCACTAGAGATAATATACAAAAAGATCTCTATAGGCTATTAAGGTAAAGTCCAGAACCAGCAATAAGACCAAAACAGAAAATAAGGAGGTGGTCCATCATCTCATTCTTTGTCTCAAGTTCCCTAGGCTTCATATCCCTTCCGGGCCATTTTTGAAAGGTTTTCAGAGTATTCTGGCATGGCAATAGCTGGGGTCCCCTTCCAGTTTAGGAACACTTGAGAATGAGTGATGAATGGATCCTGATAAGAATTAATTAAAAAATAAAATAAATATTTTAACATTGTCTGAGTCATTATTTTATATTTAATGCCCATCAGATTCTTTTTCTCTTTCTAATTTCAACCCTTCTACAAAAAACCATTAAGAATAATTATTTTTCTCAATCATTTTGATACCCAAATTTGTTATAATTTTTATCTTCATTATAGATGTTGATTAAAATGCTCGCTACTTTTAGAATACAGATTGTAATTTTAATTATTATGAACCCCAGATCAACCTCTGATTTTACTATTGCTACCCTACTTAAATTAATAATTTTAAATCTGCTATTCAAGTTATTCAAGTTGTTAACCCTCTTATTTTTTTTCTTTTTAACTAATATTGAAGATGATTTAATTTTTCTTTTTATATACTAAAATTTTGTTGACACAACTTGTTCATTAGTTCTTTTAGATTTCTTTCTTCCATATGAAATATCTAATGTTCTTAAAAGATTTAAATAATAATTAAATCTAGAACCTTAGATCATCCTAAGTTTATCCTAGTACATCATACACATCTTAAAACTATTGAAAGATTTGATGATGCTCATCCAAAGTGTACACTATATTTACCAACTATTCTTTATTAGGAAGTCTTATGAAAATCCTAATTTAATTTTCCTGTCTTCAAATGGAGATGATCATAAGTTTGTATTTTCGTTCATTTTTTTAATGATATTCCAATCTTAACATCTGCTACTTAGAAAATTCAATAGCATTTATTCAAAGCAACATTTAATAATAGTCACTTTTAGAAAATAAATGATAAATAATAACTAAGAAAAGTATAAACTTACCAATATTATAGGATATAAACTTAAAATATTAAGAATTCAGAAAAAAGCAAAATAAATCAAAAATACGAATAATAAAAAGAATTTTTGGCTTTTCGAATCTAGTTCTCTCTAAACTATTATCCATCATATCTGAACTTTAATAAATAAGCTTTTATTGGTAAGCAAAATAAGATATTAATTGTAAAATAATCTAGGTTTCATTTTTAAACTATACAAAAATATAAAATCAAAATCTTATTAACTG	1835
scaffold51_19::ptg000050l:469626-470710	TATTGTTGTTTCGCAAAAAATTTTGGCATAAGAGTTAGATGTATTAGTTTTGGGCAAAGAATTGTAATAATAATTCTGATATATATATATTTATATATCGTATTGATAAATTTAATTATTATACTGAGTATCATAGAATTTATTGAGTTTTTCCTTCGAGAAGCCAGGCTGCTATAGAAGAATAGAAGACTGTATAAAATTAAATTTCTGATATTTTGAATAAATAATTATAAAATAATATATTGCTTCTATAAAAACAATAAAGAAAGAATATCTTGAGTTTGTTCTGATTAGTTTTAACTAACTATTAACAAGATCTGCAGTTATTAGGCCTATTCAATTAATTTCAGGTCTAAAACTAATTAAAGTATTCGTCAGAATCCTTTGTGTAAGGGATATATCCCTTTATAAAAATAATCACTATTAAGAATTTGAACTAAGAAAATATATAAAAATGAGGTTGGAAATCACCTTTATAATATTAAAAACATATAATTCAATTTTCTCTGTTTTTATAGGATGATTAAATATAAAAGTATTTTATTGTTGCAAATTAAGTTGAAAAATAAGAATATATTTTAATTACATAATTTGAGTTATGATTAACTATGAAAATTAAAAAATTTACTTAGATTTTCTGAATAGTATTAAATAGGGAGTGGACAATTAGCTACATAAAAAAAGAAATTTTATAATGTTTTATCATTTGAATAATAAAATAAGGAGTTTATTAGGACATTTTAATCTGAAATTGTTAAATGAATAATGTTTTTAAGTTAAATGTGTATTTTTTAAAAAAGGAACTTTATGCAATTCTTAATAAAAATTAAATGAGGATTAAATATAATCAGCTATCAAAAAAAAATAACAAAAGTAGGAAGAAAAAATCTTATTTCTTGCGATTGTATAAATTAAAAGAAAAATAAGAATGTCAATAGTTCAGAAAAACTAATTATGAGTTATCTATTCATGAATCTACAAACAGATTAAAAATAAACTATTTGGCCCAACTTCTATAACAATAAATAATCAAAATTTTTTAATTGATAAATTCTTTTTGAGCTCTTCAATAATGCAAGTACTA	1084
scaffold51_83::ptg000051l:224870-228840	TATAGCCAAAATTAAAAATTTTGATTGGCTTCATAATATAATATATATTAAATATACTGATTCAATAAAATAAGCCAATTTTATTAACTCGATATATTTCATTTAGATTAGGATTTTATATTAATATTTTAACATTTTCTTTTTCACCACATAATTATAATTAAATATATTATTATTATAAACCCTTTCGGGGATGAGAATTAATGTTTAATCAAAATCTTTGGTTGGTTGGATTAAGTTGGCCATTTTGGTTTCAGTCTCTAATTTCATGGTTTTCTTTATAGTTGTTATTCGTTACCATATCCTAGACAAAGATTTCACGCTTCAGTTCTTCTAGCTCTTTTTCCATTTGTATTTTGAAGTCCTTGTCTTTAGCTTGGTTAACAATTCTGTAACTAAATCATCCGATGTGAGGGAAAGATGATTAGTTATTATGTGTTTATATGTACATCTTAAATTATGTATTCGGCATTTAGCCCAAGCAAATTTGAATAGGAGTTATAAATTTATAGGTATTATATCTAATTCTGGTTGTTTTATATCCTCGGTAATCTATTGTAGATCCATCGTCTGATTCTCTATTCCTCTTTCAGATATCTTTTTTGATGTTTAAATCAAGTTATGGTTTATTATAGATTAATAAACAATCAGAAAGTATCTGAGGAATATGTCTGGAGTGTTAGGAGGAAGCCTTAAGATTTATTTAAATGATTTTTTTCTGAATTTAATTACTTTTTATGAGAGCGAATTGTTATCGAATGAAGCTGCAACAGTTAAATATATGAAGTGCGGTTCAATGTAAACTCTATATAAGAAAAGCCTTTAAGCAAATTTCATGTCTCTTGAAAAAGAGCAGAGTTTATAATTTAGAAATTTAGTTTTCGTCGCTAGACTTTTTACATGAAACAAGGTTGTTCCTTTGTTGTCGATCTCTATTCCTAGATATTAATATTTTTACACAATAGTAAAATCACAAATTAATATCTATTTTATTTTTCGTTTGATTGCCATTATACCACATTTTTGTTATTTATATGTAGATTCCATTAAGAGGATAGATTTTTTAATTGGGGTAGTAAGATACCCAGGATTGGCTATTCAGTCATTATAACCAGATCGTCAGCATATCGGAGGAACTAAACGGAGTTGTTTGTTATTTGTAATTCTTTTAGGGATTCATCAAGATATATATTGAATAAAGCTGGTGATATAGGAGAGCCTTAAGGAACACCATTCTAGAAGTAAATTATGTTCTTAAAATTATATGCATCAAAATACACAATTCTACTGTGTATAGCTTCCAGGTAATCAACTTCTTAATCATCCAGTATTTTCCTCTGTTTTAATATCCCATACAATCTCAACCTGTCTATAGTATTATTATATACACTTGTAAAATCAATATATATCAAGCAGTATTTATTTTTGTTGTCCATTTATTTTATCCAGTTAGTCATCAGAAGGATATTAACATGAGTGCACATACCTGAAATAAAACCTATTTAAGGTTTCAGAATTTTATATCTTAAATAGTCTTGAAGCTTCTGATAAAATCGCAGCTCTAAAAAAAATTTAAATATTGGGCTCATGATGACTAAAGGTCTGAATTGTTCTTTAGAAGGTATTTCAGTGTGCCATTTGTTCAGAGGTCATAATCTCACCCATCCTATTCTCTTATTGAATATAACATATTATTTTAGATTTTCCAACTGCAATTCCTAACAAATTAGTTTGTTATTCCATCATATGATATTGCTTTATCAGCTGCAATTCTATTTTATATATTTTCTGTTTCTTCTTAATTTAACTCGCATAGTGACGGAATTGGTTTCGGGCGTTATTACTAGCTACATGATAATTTATCAATTTATCTAATATTTCGATGCAGTTCATAAATATATCATTAATGAAGCAATTGAAGATTCCTCCATCTCTTTGTTGTTAGTGGAGTATTAAAGGATTTTTCAACATTTTAAAGAATTCATTCTTAGCTTAGTTCATACAGGTTTTGAGTTTACTAAAGTAATCATCTGATTTCTAATATTTGACAAGTGATATTCTGATTGTATTTTTGCATATAATTCTTTTCTTCCAGAGCATTTTATTGTAATTGATGTAGAAGTTCTGGAAAGATTGAACATCTTTATTTTCCATAAAGCTTTAACGGCATTTTATTGCTCAATACAATATAATATTCATTTTTGTTTTTAGGTTTTTCATTGCAATGAGAAAGAGCTTGAAATTCTAATCTTAAAATGCAGTGGTTATATGATTCTATCCACTGTTATGACACCGAGTGATTGGTTTATCTTAATAACAGTATATGATCAGTTATAGAAGATAATATGCGATGTATTTTATTTTCTTCTGAAAGTTATTCTATCCTACTTGGTGTCAATCATGAACCCAGCTCTAAGGTTTTCACAGTGAAAATCTCCGCAAATGATAAGTTACTAATTATTTGATAACTAATTGACTATTTCTTCTACCCTTTCCCAGAAGTAAATTCTATATTTTTTATATTCATTTTGATTGTGAAAGTAGACATTAATTAAAATCATGTTTAAAATACGTTTATTATTTAGATAACTAAAACCTCAGGCAGAATTAAGTCTTCATCTGAATTATTAAAATAGAACTCAGTGATGTTTTTGATTTAGAACTATTTATGAACTCCAATAATTATACCTCCAGAATTCGAAGTATCTCTATTTTTATAGTGATATTTATATTTACAGAATCTTATATGTTCTATTTCCTCACTTCTTAGAGACATACAAGATGTGCTATTTCCTATTTAATTATTTGATAAGTGCTTGGTTTCAGCGAGCCAACATTCCAACTACTCATATTTATTCTTTTTGTTTTTCCAAACCATTCTCATCCTGTTCATTGGTTATTTGGTGGAAGCATTCTGCTTCATTTCCCAGTGAATCTTAAATTTTTATGAAATTTGTTCTTAGATGGAGTCTTCCCATCATGTTTAAAGTGGATATGACTTTTATAGGATTGAGCTGTTGCATAAGGACCAGAACCACATTTTTAGCAGAATATTTCTTCTTAATCGTATGTCTGTGGATCCTCATTAAGTTGTTACTATTATTATTTCTTTTTATATTAGTTGACTCTCACATCAGCAATGACCTCCTTTACACCTATTTTATGGTATCGGCCAGCTCCTACTTCTTGAACTTCTATCTATTATTTATGTATTTATATTAATTAGATTTCTTATATTTTTTAATAATTTGATGCTTGATGTTTTTGGAATCTGTCACTATACTTCTTGAATAAAGAGTACTTGTTTCTGATATGGAAAATTCTAATGATTTTTTCATCACTTTCACCATAATAGCTTTTTTACTTTGATCTTCCATTGTATATAAATAATTTGCATTTGTACGTATTTACTTTATTACTATCCAATAACTAGGCATATTTAAGATCATTAATCTTCCGCTACATGTTTCGATGTATAACATTTTCATCTCATTTGGGCTAACTGTAAGTTATTTTGCAATTATTCCATATAAATTTTAGAAAATATTATCTGATTAGATTTCCTAAGCAAGCGTATATTAATCGTGTTTTTACTGTAACTCTTATTTAGTTTTATTTATGATTTCAATTCTTGCTTATAGTCTTAAATTTGCCTAAGCAAATTGTCAAATTATAAGGTAAGTAGTTATATTAATTAAACCAAACTAGTCAGCAACACCTTTTGCAGCTACATTGCATTATGTAAAGGCTGCTATGAACATTTGAGCATTTGGTATGTTATTTTCATTTTGAGCCATAAAATTAATAATTTCAATTAAATATATATATATCAAAAATTAATCTTCATTTGGAATGAAAATTCATAAAGTGAAAAAGAAGTGTTCTTTTTCACAATATTGCCATATTTTGTAGAATCAATATATTTAATATATATTCTGAAGCCAATACAAATTGTTTGTGATTTTGGCTA	3970
scaffold51_104::ptg000052l:474742-476980	TATAGTCTAATAAAATTTCATCTACTTCTCAAACTTCCTGATAATATTTCTTTAATTATATAAATCTATTTCTATCGAAAATCACTCATATATCACACAAACCCATAATTTTATTTTTATAATCAAAAAAACTATAAATAAAAATGAAAGGCTTGTCATATTTGGAGTTTTTGGCTGAATGAATTAAGGAGCGAGTGATTTAGTCCTTTCTGTGCCCCGATTCGAAACTCTGCTTCGAATAAAATCTTCTAGGAATTTTAGGAGCTATCACTTAGCAATTCCCCAAAACATTTCGATGCAGTTAAGCTAAGGGCTATATGGAAGAAGAAATAAATATTTAACAAATGATAAATAATTCAGAAATTAATATGTTCTGTAGATGTAATATTATCCAGCACTAACAAAAATTATTTTTTTGTTTATTATTTTCTAATTCAGCTTTAAAAGTTCATTCAAAAATTCTCCAAATTCCTATAGATTTACATTTCCGATGACACAATATAAGCAATAAATCCATCATGTGAAAAATTTACAACAAATTCTTATTTGTTTTTCATTGCTCAAGTGTGCGACATTAACTTAAGCTAAAAATTTTCAATCCATAATTTGTGCTATTAAATCAAATGAAAAACCAAATTATTGACTCAGAAAATCGGCATACTCTCCAACTTGATTTCAGGGATATTTAGGCCTTCCAATTGAAATCCCTTTTTATCCTGCTAAAATTGCAGGTTTTTATAGAAGTTCTTAATACTTAAGCAACTTACTTTAATTTAAAATTTAGTTAAAATTTAAATATATTTGCTCTCTTAGGTTTGTTCATCTTTTTCTTAGCGCTTCTTCCCTTTTTTTGTTTATAATTTTTGCTAGTTAATTTTAAGCGCATCATCCAAAGTAATGAATTAATCGAATTGCTGTTTTGTTTTGATAAAAATCTTTTTTTTCATCCGCATAGGTTTAATAAAGTTATTGGCAGTCATCATTGTAAGTATGTCTACAGAATTTGGATTAAGTGTAAGGCCTACTACAGCAAAATTTCTTCTTATAAAGAAAAAGTTGAAGCTGAAGTTTCTTTTTATATTATATTATGAAATAAGAGGATAATTTGAAATAAATAAGATTTCATATTAAAAGATTCATTCCAACATCCAATTATAAAATCGAATGAAAAAATATTGTTTCATTATTTGAAAAATCTTGAATTTAAAAATAATCCAATAAGAATTTAGTTATAATTTATATTTAAAAAATAATAATTAATTAATTTGTTCGTTTTATTCTTTATTTTTTATAATTTTAATTGGAGATATTGCTTTCAATTTGATTGGTTGGAAAAGATTTTTTTTTTCAAAATATGTTATGCTTTTGAATTTTAAATTAACGAACAAAGATTTTAAATTCTTTATGATTACCATTTTACTAGCAATTAAGCAATTGGTTTTGTTGGCTATATGAATAATGGATTAATCTTAGCTTGATATTATTTGTCCCTGAAAGTTCAACAAATTAAGAGGAAAAAATTTTAACAAGAATTTAAAAGATACTAAATGGCTAAGAGCTTAGCTTTGGTGATGGAAAATACCCTGATAAAATATGGGCAATCAACATTCTTAAAACGATAGATCCGAATCATTCTTTATTCAAGAATCAAAAAATGCAAGATTAATCAAACCTTCCACAAGATGATCTAATATAACAGTTATTCCAATTAAAAGATTGATTCATTAATTAGATAAATATATTGGAAGAAACAAAAAGTTGAGATAATACCGCAGAACGAAGGAGCATGTTGAGAAATTAAAATAAGATGCAGCAAAGAAAAAGCAGACTTGTAAGGAACTTAATTAAACAAAATAATTTTTAAATTATCAAAGTTAGCTCAAGAGTTAGAATAAATAAATTAAGGAATTTAAGAAGAAGTTTAATAAGGGCATTCGTTTTTAAAGAAGAAATCAAATAATTAGTAATAAAAAAAATAGATCAAATATTCTCTAACTTTTATATTTAAATATATATCATGTTTCTTCTTGCTTTTGCTATGATTCTGCAATGTTTTCTTTCTTCTCTGCTCAAAGAACTTTTTCTCCTCCTCATTACAATCTTTATGATGGTGCTCAAAATGTCGATATCCATCATGTTCCCTTACGAATTCTTTATACATTTCTAGCATTTCCATTTCTCAACTATTCTCGTATTTTGCAACTCAAAGTGAGTGTTGGCTGAAATTGATTTCGACTA	2238
scaffold51_94::ptg000053l:75172-79105	AAATATATTGAATTAATATTGAACCATATTAAAATTTTAATTTGTGATGAGTAATCCAAATCTAGTGCAAACTTCGCTATTACAGTTTATGAATCCTCCGTAAGCTAGCATACCAGTTAATATACACCCTATGGTCGAAGAGTAAGTGATAATTATAACAAAAATTAAAGAATAAGTATAATAACTAAATGTGGAAGAAGGAGCAAAAAATTTATTCATTAGTTTTATTGCAGCTATTGAATAAACTTGGAAAGTACTGGAGTTAGTAGAAAGAAATAAATCTACTGATATACAGTAATTATAAGGGAAGGTTGGAGAGTTAGAATAATAATAAGTTAAATAGACAAAAGAAATTTAAGAATTATTTGAAAATTTAGGAATGATATTAAGGGAAACTAAGATGAATAAGAGGAGGAAGGACAGGTTGTGGAAGAATAACCAGCTTAATAATTAGCCAGAGAGGGTAGTAAGGAAGTTCTGGCAGTTGTGGCCGAAATCGCCAAGATGGATAGTTAGAGATTGAAGGAAAACTTTGATGAGTTTTGTCATAAATATAGAGAGATAATCTCTATTGAAGTACTCGAAGGAGTGATTACCAACGAATATGTGGGTTGTTTAGCGACATGTTCTAGATAATAAATTGTTATTTACGATGCAAATGAAAAAAGATATTTAAACTTCGGGTTAAACTATGAGGATAAAATCATATATTTATACAGAAAAAATGGGCTATATAGTGAATTGAAAAAGAGAAATGAGCTAAGAAGAGCTAATAATAACAATGCAAGAAATCTACCAAGGAGAAACAATTATAATTATAATAGGTAGGAGTTGGCGGGATAGAGAAGAAATCCAATAGGTAATTAAAGAATATATGGAGAATCCTAATATTTCAATAATAATATCTAAAACAGAAGAAGATATCCTAATGGATAAAATTAAAGGAAATAAGGTGTTTCTATCAATAATAATATCTAAAATAGAAGGAGTTATGATAATGGATAAAATGGATGGGATTAACACGGTTTTTTCAATAATAATGTCTAAAGTAGAAGGAGATATAATAATAGATTTAATGGATGGGAATAAGGTGGTTATTATTAACCTAGAAAGTAAAGCTATAATTAGTTTATGAATGAGAATTAAGAAAGGAGAGCAGGAGAAAATTACCCAAGAATATATCCAATGAACTTAGGATTTAGCCAAAGAGCTGGCTGAAGATAGCAAGGAAGCTATCAAAAATTAAGTGATAGAGGTGGTTAGGCGAGCCATACTCTGTCGGACATAGAGAATTAACCAAAGGAAGCTTATCAGGAAAAGCAAAATCGCCACATTAAAACAACACATATACTTAGATTAATTTGCTGGAACATATGTTCATTAAAAAAAGGAATGCAGGAATTAATAAAGGAGAACAATCCTCATATCATTTGTCTGTAAGAAATCAGATAAAAGGAAATGAAAAACTCCCCTGCATATAATTATATCTATAAGCTAGGATAAAGCGCTCATTAAGGAGGTATTGCAATTGGCATTCATAAATGCATGGACTTTTTAGATATATCTTAATAATTTCAGCTCCCGTCAAGTGAATAATATGAGTTTATGGCAATTAATTGTAGAAATTAGATTCTAGATTTAATTGTCTTTAACTTCTATTTTAATAAAAAATAGATATTTATGAAAGTCAAATACGAGCTGAAAATATGGTTTAGAGACTTTCTCTTAAAGAAAAAGATTTCTTAGAGGGTTATTATCTGTGGGGATTTTAACTGTAACAACGTTGAATTTGAGGGGTTTTTTAACATAATGGATCGAAAGGACAAAACTTTTAAAAGAGTAATAAATAGCCGAACCATAACTTCATTATTAGATGCTGTACTTATTGACGGAGGAAAATAAATGTATGAGAAAGAAATCGATTTTAGTAATTTTTCAGATCATGGCAGAATTAAATGTTAATTAGAGTTAAAAGAACCTTAAAATGTAAAAGAGCATAAAATAGTATATCATAAGAAGAATGCTTTAAATTTAAATAAAGAAGCCGCGATGAAATATAATGATTTTGCTAATTGGTATTAATATGTAAGATGCAATATGAGAAAGAAATAAGTTATTAAAAAGATAAGGGTATCGTTACCTTAATAGTTGAAGGAGAAAAGAAATTTAGTAGAGTAGCTGGAGGTAATAGCTGAGAATTTTATGAGTAGAAAATAAAAACTTACTTATTCGAAAATAAAGATGCTCACCCAGCTTAACCCTGATAAGAAAGAGGGAGGAATTTTTAGATGCTTTAAAGATGAGTATGGATAAATTTAAAGTGGGTCAATAGTAGGAAAGACAGTTTTAGAATAACTAAGCCTTATTTCTTAGGAAGGAGTCTTTAATCCAATAGATGTTCCAAATCTATAATCTATATCAAAAAATGAAGTGATGAAACTGCAGAAGAAAATGTCAATTAGCAAGGCTCTAGGTTTTGATGGAATTTCAGATGATTTTATTAGATTAACTAAGAATTATAGCATCCTGTAGGATCTTTGGAATTAGCAAACGTTTAAAGAAAATTGGCAGATTGGCAAGGCAAGGATAGTGCCTCTTAATAAAAATTACCCCGAAATACCAACGAAGGAATAGTTCAGACCAATAACGATATTAAGCCCCTTATTGAAATTTATGGAATTGAGATTTATGGATAAACTTCAGAATTATTGTAAGGAGAATCTGAGATTTTATCAGGCTGGTTTTATCAAGGGGAGAGGAACCTAGGTGAATATAAGTTAACTAATTGTTAACATTAAAGAGAAAAGCAGAGAATTGAAATGGAATGCTATTTTTATTGACTTTTCTAATGCCTATAATACCATCATCAGGGAAAAGCTATACTAAATTCTAAAATAGAGACAAGTACTAGATGAAGCTGAAATTGAGTTCATAAGAGGAATTCAGTCTTAAATATATTTTGAAGATCCAATAAACAAAGAGAGGAAAGTTTGTTATAAAAATGGTCTTGTATAAGGCTCTCCTCTGTCTCCTATGTTATTTAACATATATCTTGATGAATTACTATAAGAAGTTTAGACAGAAACTGGAATAGCCTTCAAGAGCTTAGCTTATGCTGATGATGTTGTTTACTTTGTAGAACATAAATTGACCCAAAAGTTTGTAATTAAATTATGCGAGTTGAGCTTGGCATGGGGATTGAAAGTTAATAAAGCCAAATCAGGAATATTCTTGTTTAAGAGCATAAAGGAAAAAGGGAATGCCATTGAAGGTATCCCAATTGTTAGGGAGTACAAGTATTTGGGGGTGGCCTTAGACTAAAGAGGATCGACAAGGTTTTAAGTTAAAGCCCTCTAAAAGAGAATTTAGTATATAACATTTAAACTAAAATGGCTTGTGAGTTAGATGTCTTTAAAGTAGAAGGTATGCATGTGGAAAGTTTTCGTGCAACCTCATATTAGGTACAGCACTGAAGCCTTTTACAAAGCTGGGTTGAAAACTCATCAAGCTTTACTGGAATAAATGTCAAGGAAAAGTTTCAAGAAGATAACTGGCTTTCCAAAGTGTACTCCTAATGAAGTGATTTCAAGAATTATGAATGCGAAGAATTAAAATGGTGTCCCCAGAAATATAACGGTACTATACTGCTCTTAGGGAAAAGTTTGTAGTAACCATAAAGTAGCTATGAATGATAGTCACTTTGTGGAATAACACTTGGACGCAACAATGGATTAGTACTTGTAAATGTTAAAGGGAATCAATGTCTAGAAATAGTTTCGAGGAAGAATAGAAAAAGAAATCAAGGAGTTAAGAGTGTAAGAGAGTAAATGAGTATAATATGTGTTGTTCCTTAACAGGAAATAATAATAATAATAATAATATTGAATCATTATGTAATAATAAAAAGAGTGTGAATAACATGGAATGAATATC	3933
scaffold51_94::ptg000053l:85192-87138	TTTTCAATATTTATAGAAACAGCTATGCAAATAACATTAGGATTGATAAGAGAGATTGAAGTAATCAATATATCAACTGAAGAAACATCTACTCAATAAGCATCTCTGTTTATAAAGAAATCATCTATGTGTATTGATATTAACTTTTGAAAAGAATGGAATCAAATTTAAGGTTGATATTAGCTACACTTTGTTGGTTTATATTAGATGACCGTAAATATCGATAATTTTGAACAATTATTTAATAGTTTATTCATAATAAAACCAAACCTAGCTTTGAATACTGAATTCTTTATGGGCGAAATTGACTAACTGAGAAAGAAGAAGTAATATTATAATTCAAATTATTGTAAAACTCAAATTCTTGTGTACACTAAGGCTTATTTACAGTATATCTTCTCTTTGTAATATTCAACAGAAATCAACTCAATACAATTTGTTTATTTAAGATCATCTTAAATCTTTACATATTTGAGCAATTACTTTTCTTAGACTGGAAATTTGGTTCATATCTCTTTCCTTCACAACTCACATACATTGGTGCAAACGAAGTTAGTGCTTTACACTGAAAAAAAATCTTATAAAAAAAATATAATTTTTGGTCATAAACATAAATATATAAAAATACACATTGATCCAGAAATATTTTGAATTAATAGTATTTTGAATTTATAAATTAGACAATTTTTAAATTGTAAGGTCACTTGTAAAAAAACTTTAGAGAGATGGCAGGATGGTTAAGGAATTTTCCTAAGTCAATTTCCAGTTTGTTTCCTCCTCATCAATTTTCTATTAAAAAAGATCCATAATCTCTTAAGTTTGATGAAAATCTAGTTTTGTGAATATAAAGGGAGAATATATTATATGCTTCAAATTTTAATATGGCTAAAAATAGTGATTCAGCCTAATTAATTTCTAACATTGGAAGATATATAAATCAGTACTCCTTGACCAACTCTCCTTTAGGTTTTAAAATAAAACATAGTAAATAAGAAGTAAGATACTTTTTACACCTAAAACAACAACTCCAGAAAAACTCAATAGAAACAGACCAAAAAGGTAATTAGAATAGTTGAAAATTAATAAATTAACAGGTTAAGAGAATCTCTTAATATTGAGGTAATTAGCATTTGAGATAGAAAGAGAAAGGGATAAGGATGGATTTCGAATTGTGGAAAACAATATTTAAGATTTATCCTTGCATTGAAAAGAAGTTTGCATGAGGAATAAAGAAAAAGATGAAGTTTAGCAAAATATGATATCAAGACTAAAATTATGAACAAAATTTTATTAGAAGAAAAAAAATTTCGAGAAGAAAACTAAAAGGTAATTTTTGATCAACTTTTTTTTTCGAGTTCCAAAGGTAATAAAGAGAAAAACGACTTTGGTTGAATGATAAAAATAGATGGGCTGAAAATACCTTTTCCAGACAATTAAACGCAACTGCGTTCACTTTTTCTTGAATGACCCACAATCATTCTAAAGGAACTTAAGGGACATCATATCTGGCAATTATACAGAGTAAACCCGGCCCGATCTGTGATGCCGCTCATACTAGTTCATCAGGACATAAGTCAATAGCCGAGAGGGGAGGAAAAGGTAAAGAAAAAGAAATATGAAGTCGACCAAAAATGATGACTTAAGGGTGTTTCATTAGTAAAGAGAATAGGAATGTTAGAAATTCGTAAAAGGCCCATGGAGATGGTCGGAAATCCGATTGATCAAAGTCAAAAAGGGAGCAAAAAAAGAAGTATAATAATTTGGATTTCAATAATAAATTCTGATAATTGCTGATAGTGATCCAATTAATTCTGATTGCAATATTTATTATAACATACAATCCCAATATCAAGATTTACCGCTCTGACACAGGATGATCCGCAGTCCGGGTGTAGTACAGCATTAGGGGGAGACAGATGTATAACTGGCAATAATATTCAATTAAA	1946
scaffold51_94::ptg000053l:342903-345106	TATAATGAATGGAGAAAGAATGTTATAGATAGGAATAAATAAGAAAAATTTAGTTAACCACAACTCGTTTGGGAGTTCTTCCCACCGAATCGATTTTGAAGAGGCTTCTTAAACTTTCCCCAATAACGAAGCAGTATAACTCAATGGTATGGAGTTAGAAATCTCTAAATAACCAAATATCTTTATTCATGACATATTGTGCTTTCTATATTAAAATGATATGAAAATTTAAAAGAACTTTATATTTTTCATATCACTATTCCTAGATGTTCCAGAGGAGGATATTAAAAGTCTATTTTGATATACTATTATGTTATCTGGTCAAAATTACCTACCGACTAGAATTTTGGTTCGATTAGATATTCACTTTGTTAAATACCAATGCTACAAAAAGAAAGAAATAAAAAAGAGAAGCAAATATTTTAATAGCATTAGTACTATCCAACATTCCTTCTGCTAAAAAGGAAGAACTGGAAATAAAAAATGTAAAGGTGTTTTTTAAAAGACTCTAGCTCTCGATAGTGAACATACATCTGACTACAACTACTAAAATGGAATGGAAAACAACTTTTGAATCTTTCAAGTATTTTGCCATCATATTTGGTTGAGACATTAACTATAAAATGAGATCCAAATTCATACTATGATTAGGTCACACATAAAGCCATTAGAAGAAATAAAGATGGAACTAAATTCAGACAGATTGACTACTTTATGGTCAATAGAAATAGAGAATGGAAGTACATAAGTGATTATAATTCTCAAAACAATTAAAATAATATTATGACATCATTTCCAAATATAGAAACCTAAAACCTTTTAAAAAGAAAGGATTAATAATAAATTTAATACAATCAGAGGATGAAAATTTGATTTGTTGCTACAAATAAACATTAACCATGTGTATTAAAGACTTGCTTTATATCCAATAAATGTAATTATTCCCTCAACCTATAGATTATCTTCAGAACTTTAAGATTTATATGGATAAGAAGTATATATTGCAATTAGCTTAAAACAAGAAGGCAGTATCACATGATCTAGTAGAAGTAGAAGTTATGTCAAAACTTGTTAGCTATCTAGATAAAGTTGGGGAATATCAACATGGAATTTGAGAAAATATAGATTTAAAAAGTCGAGTCTCTTTATTCATGAATTAATCAAATGTATGCAACATGGTAAAAAGGTTAAACGTGTTTGAGAATAAAATAATACTCATCCATCTTCAATAAAAATGAGATTTATGCCCTTTAATGGGGGTATTAATAAATGAACATTTATCATCCTAACAACAATTTCAATGAAGATTTCAAAATGGGATTCACCAGGGATCTCTCCTAGCACCATTTTACTTGATATTTATTTTAATCAACTCATTGATGAATTTAAGAGAACCATCAGAATGAAATTAAACTGTAATAAAATTCTTAAGAATCAAAGTCAGACTACTTAGATAATTTCTTGATCTTGCTGAGAAATATGAATTAAAGGTCAACTTTAAGAAATCCAACTACATAAAAAATAAAATATTAGGCCATACGAATCTTAAAAATTGGGATATCTAAAGTAAAGCATTTTAAGTATCTTTGTTAATATTTCAACAGGAGGAAATATTAATGAACATAGAAAGAATGTTAAAGTAAGGTCAACTTCTTATGTGACTAATTGAAAAATCTGAGTCGCTTATTATCCTTGAGACATATGACTTTACTCTGGCTTTCATATATTAAACTACATTTTGATTATGTGGCTCCTTTAATGAAAAATTATGACGTTTAAGAGATTTAAAATGGAGGATCCATTAAGAGTATACTTTGCCTGGTTAAATCTAGATGATCTATGGAAGAAGTAAGATTTATAGCCAACAGCATTGATAAAATTGATGGATAAATAAATGGCAATTCTATTTAAATATAAAAAGTAAGGAGAGGGTGCGATCAATTAATCCAAATAAATGCGAAGAGTTAAATAATGCAATGAAAGAGATCTGCTTTATATGCTGACGCAGAGAGAATTAAGTAAGAGGACACAAAAATAATAGACTTTGCTTTTCCCCATACTTTTCTTATAGGATGAAATAGTTACTTAATTTCAGCTTGATAATTCTATCCTTAATTACTTTCTGTTGATTATACCAATATTTCAATTAAAAATGAATATAAAAGATTTATTGATTCTGATAAAATGATTTTTGCAAAAGGTA	2203
scaffold51_683::ptg000053l:440224-442361	TATACTTAATTCAATTTTTATTAAAAAGTAATATAAAATCAAATTTTATGATAAATTCAACCTTTTTGAAGAAGTTAAATTTAATTATATATTATGCAATAAAAGAATAAAAAAATAAAAATTATTATTCTATTTAACTCAATTTATATCGTTGTATTAAATTTCAATGTTATTACTCTAATTGTGTAATTACATTTCTTTCTCTCTTATTAAACTTTGGATGCCTCATTTTAATTCTTTCTAAACATTTCTTAATAGATTTCTTTTTCATTAATTGGAAGCCTGATAATGATGATAATATTACAGATGGTTGAGAATATGAATGATTTTTTATATAGCTCATAGGAAAAGTGAACATTATCAACATTATTTTGTATATTACATAAATAAATAAATAATTAATTAAATTATCTAGTAATGATTCTTGATTTCTTTGATATTAGTAACTGATAGATTTATTCCATTGGTGTAGTTTCTATTTATTGTTTATAATTAAAGTTTTTTCGAAATGATTAATTAGATCATGGGTATCGGAAATTTAACATTTTCATTTTTGTAACTTATAAATAGATGCCTAACAATTATGGAACTGATGGAACTGATGTAATAAATTATGCAGGCTAACTATTTAGCTTTTCTAGTTAAATTCTTTTTGTTATTCAATTGAATTTATTCTTTTTTGTGTTAGTTTTTTCATCAAAATCTCAATTCTATAAAATATAATCCCACATGACTAAATATGAAGAAAAGGATTAAACACTCTTTTATAATGGACCAATCTCAACCATTTATTCATTTTTTTGAATTCCTTATGACAATACCAGACATTATTCAGAAGCACGCCAGAACAATGAGATATTATTATTAAGATATCTTTAGATTTAAAACAAGAAATGGTATCCGATGTGCATAGGATCTTTCAGCAGTTGGCTCGCAACTATTAATTAGATGTAATTTTCTCAATCATATTATATATCACTTGACATATCCTGGTTACTAAATGGATACAAATTTAATTATGATAATGCCTTCGTGCTTCATCAATTAAATGCCTTTTTTTCAGTAATAAATGAGTAGATCAATGATTTCCCTATTCAATTCTATGACTTCTAAATCAAAAGCTCTTCAATTTCCAAGTTTGATATAATCTCTCTATTTCATTTAAAAGCTCCCTTAAAAATGCGACCTAATTTATTGTAAATAATTTATCATTAGATTTTTTACTAGTTCTATTAATTATCAAAGGAGTGTTTTAACTTAATAACTTAAGTTAGAAATACCTTCAAGCACATTGGATAAACTGAAATTTATTCAGTTAAATTTAGGTGAAACTTAACTCTTCACTTCAAACAAGCTTCCAAAATTGATTTTTCTTCCTTATTACTTTTGATTAATCATACCTAACTTTTTTGATCGCTCTTTTCTAAGTCTTCATGGTAAATGCAACTATATGCAATTATCTTAAAAGATTCAAATCATCAATCTATCAAGAATAAAATAAGTACATTCAAAAATGTTGTAATCAATTCTCATTTATTGGAATTACACAAATCCTTTATAATATAAGTGAAACATCAAGACTAAGTAAATTTCAATCTATTAGAAAGTTTCACATTCTCTATTTAAATGATATTGTAGGTAAATTGGCTTCTATTTACAATTGATAAGTTGAATTAAATAGCTTTGCTTTAATGGTATTGTACCAAAACTTTAAGTAATTGATAATACCACTTTTGCTTGATCATATTTAGGGTTGAAAATGTTTAGGCTGATATATTTCACATCTATACATTTAGTTTAGTGTCTGCTTATTGTTAGGATAGTATGAAAGAAGTATGAGTTCTATTTGATGAGCTAGACAAGGCACAAGATCAATTGAGGATCAATTTTAAATTATAGAAAAATATTCTATTGTCCATATTCAGAAAGACGGATTAATTAGCCTTATAAATCAACTAGAGAAAATGAGGAGTGCCTATTATTAAGTTAAAAGGTGTTGAAATATATATTTTTTGCATAGATTGGAATTTTCGTAATTTTTTAAGCAATAAAAATATATTTTATCAGCTTGAGGTTGATTCAAAATAAATTAGATTAAAATTTCAAAGAAATTTTGGAGTAAAAATTGAATCATGTA	2137
scaffold51_28::ptg000054l:32684-36896	TTTTAATTTATTTTTCTATTAGTGTAAGTACTATAGCAATTTATCAAAATATTAAGGCTAAATAGAGAGCAAAGTACTAAGACTTATTTCATTGTTTATAATTTCTATAAATTACACCTGAATAATATTTTAGATTTATAATTTTTATTTATTTATTCTTCTAACAATTCAAAAACAACCAAAATGGTGAATTTATTAATCATTTTCAATGATATTATTATTCTAAATTTAAGTATTAATTAAAATCTGCAAAACTCTAAATTATTATCTCAAACATTGGCCACACTTTAGAGGCTGTGTTGTAGAAGCATTGATAGGGTCACACGAGGACTTACCCTTAGCTTTCTTTGTCCCTTTATTATTCCCATATTGGGCTGAAGACATTTTTGTATTACTGTCCTTGGGCACCTATTGCAAAGTCTCTAACTTTGGCTTGAGCCCTGGCCTCTCTCTAAAAGCTTCAGTTTATCTTTTTTTCTTATTAGTGTACTGAGTTTATTCTTATTATTTTTTGTTTGATTTCCCGCGTATCTTTTAGGATTTTCCGAATTCCAATTTTCTTTCCTGAGACTCAAACCAAGACTTAAAATCATCAGGTGACCAGGTAATTAGGCCCATCCTAGAGAGATACCTCTTCAGTGTCCGTAGGATATTCTTAATTCTTCTTCCTACTCCACACTAGAGTACGTTAGGAGCTTAAAACTCACAAAGGTAGTCCAAGGCAGAATAAAAGGTAGTAAATAAGCCTTGGAATATCGGCCTGCCATTGATAGGGTACTGGGGGAAGAAATTTGCTGATTGAACTTCAAAAAGTTCCTCGACTATTTTTTCCGACATTTTTTAAAAGATAAAAATAATATTATAATAATAATAATAATAAATAATAATAATAATAATAATAATAATAATAATAATAATACATACATACATACATAATCATTTACTCACTTTATCTCTTTTTATTTTATAAAATCTCCTGCTTCTTTTTGTATATCTGTTATTTTTTTTTCAAATATTTTCTTCTTCTTTAGCTTATAGTTACTTTTTATTAATCTGAGAGCCTCACTTATTAAATCGCTTTAATGCATTTATTTTTGGTGTGAAAAAGTCATCCTCTCTTTATGTACGCTACATATTCTTATTGGTAATAAGAATAGCTCTCTAATATTCTCTGGTATATTTTTAATTCCCTTCAATCTTCTCCTTTATTATTGGTTTAGTTAATATAATTGGCCTTCTTATGTGAACTCTTGATTATACCTTGAATCAATAAGATGATCCATCTTATCATATTGGAAGCTGGCAATATCTTGCAATTTACCTGTTAATCCTTCTAGGAATATATCACTAGTTATTTTTGGTAATAGTAGCCATTCTTTTAAACTACGTTTCCAGAGTATTTTCATTTTATTCTGTTCTTTCTACTTTTAGGTTTCCATTATGCTTAAGATATATGAAAAATAGGGTTTCATGTAATTAACCCATAACAAGAATCTGTTACCAAATTCAAGATTTTTCAGTATTCCTAAGAACTTTATCTTATAGTAGTTCATTCTTTTTTGTATTTTTTCAAGATGTTCTCCTATTCTTCCTTTATTATCAATTTCAACTCCAAGGTATCTGTAAGTTCTCACAAATGAAAATCCATTCATCACCTTTTCTTAAAAATTTTTTTTTCCTTAATGTAGTTTCATAATAGCACATTTCTTCGTGTTGATTATCAAGCATAGTTATTTAGCTACTAATTCCAATCCTTTTATTACTTCTGGTGCATATTATTCACTGCAGATTATTGCTAAATCATCAGCATAGAAATAGTAGTTATCGAATTTTTCCTCAATATTTATTTTCTTTGTTTCAGCCATGAATAAATCTGTATATATGTCGAATAAATAAGGAGATAGAATACTTCCTTATGGTACTCCGTTTCTAAAAGAATATTTAACTCCGTTATTGTCATAGTATTAGTTACTAATTAATGCCTTTAGAAAATTTAATTCGTTAATTGCAAGTATTGTTTTCTCCTACATATACCGATATAGTAGGTCTAGATTCGCAGTATTGTATGCTGATTTAAAATCAATGAATATTACTAATTTATTATCAGAAGCCCTTAATCTTGAAATATCCTTTATTAATTTCAAAATTTGAAATTAAGTCCCGAATCCTTTTATAAAACCAACTTATTGTTTTATAATTTTGCTTTCGCAGTATCTGCTTAAAGATTTTTCAAATCGCAATTCTAACCACTTATATAAGGGACTTAATATTGTAATTGGTCGAAATTCGTTAGCCTGTGGAATGTTTGGGTAGTTTTTATTTAATGGGATTATAAAGAACTCTCCGAAGTTTTTAACTAGATCCTATGTACTACTTCTCCAAACATCAATCAAAATGATGAAGGATCCATATTTGGAGATCCAAGTGTCTGAAATTAAAACATTTGTTAATGCTTTGTTTTGACTAATTCTTGATTTCATATATAAAAACTGTTGAAAAGTAATAGGTTCTAATTCAGGGAGTGGAAGAGGTTGGAAATTTATAAGCCCTTAATTATCTCCTAATATTTATAATACATTATTTTTCACTGTCTGTTAGTCTGTGATTAAGTTATCTAAATTATCAATGTAACAATTCATAATTCCACCATCTCTTTTATTTGGATTAACTATAACTAGCTTATTAATTAGTTTATGAGTTATCTTATTTTTCTTAGTTCTGATATTGCTATTAATTAATTAGAATATATTTAAAAAATCTTAAGAAGTTCGATGTATTATTGATTCTAGACCTTACCTTATTCTTCTATATAATTAGAATCTCCCTTTATTCTCCTGAATTTTCTAGATAAATTCTCCGAAGTTCTCACAGTGAGAGTAATTCAAATTCAATAGGTAAACCTACTCCTTGTTCATTGTGAAATTATATTGCTTTTTACTTTTTAAGTTTTTTCCCAATTTTATCTAGCAGTAGATTAATGTGTGATCAGATAGATTATTTTTCTGAAAGATAATTGAATATGAAAGCTCTTAATTGATTTGAAAAATGTCTGTTTTTGATTATCGAAGCTTGTTCTTGACATATCTTTAGTATGTAATTTAATATTCTGGGATCAAATCTATCATACCTTTGAGCTCAACTGTACTATTATTAACATCTCCAACAATCATCAGAAGAGCATTTGGTTTCTTGATTCTAAGTTGAATAATGAAGCTTTGCAATCTATTTTATTAGTTTCTGAAAGATTTAGAGTTTGCAGAGTATATATTCAAAATATATAGTTCTACATTATTTTTTGTGCATTAAACTAACAAATATTCAATTTCATCCAATTTTAATATATGAGAAATATCTCTGCATATGAATTATTTATGTATACCTATACTTATTCCTCCACCTTAGGAATGCTCGCTACGTAATTTATTAATGAAATTGTATCTAGGAGATGTGTTTATAATCTATCGAGTTTCTTGAAGACATATTATGTGGGGATCATATTCTTTAATTAATTGTAAAGTGGTTGGTTTTAGAGAGGAAATATTCCAACACACTATGCTTATTAACTGGGGTTGTGAGTTTATATTGTTTTGGTTTTAACTAAAGTGGATTTAGTTATTTTGAAGTTATTATTATTATTAATGTGTTTATTATAAAGGGGCTTTATTACTAATGCTATCAATTACTCCCCTATAAATTTCCAGACTTAGAGCAAAGATTCTTACCAGGAGTTTTTCCTTAATGTCGAGAATATATATGTGAACGGTAGGATTCTAGATTTTTATATGGGCCAGAGTTACAATTTTCACATGTGAGCAAAGTTTCCTTTTGATTTTATGGTTAGGGTAAGACTGGTGAATTCTGACTTTATGAAAATACTTATTTCTATTCCTTTGGTTACTTAAAGATGACTATTTTGTCATCTTGTATAACTTAATTTTCTTATTAGAATTGTTATTCTTCTAATGCCTAGACTTCCTTTATTTCAAATTTTTACTATTATTATTTATAAGTATATAATTCAGATTCTTTCTAGTTTGATATGATCTAGCTCAATCTTTCATCTGCTGCAAATATTAGTTATTAAAGTTCTTCATATGTTAGATTATTGACATAATTTTTTTGATCAATTGATAAGTTAGATGTATATTCCTTATTATGAAGTTTATCCTATGTGTTCTACATTCTTGGTTATTTTGACTTTTTAAAAGGTTA	4212
scaffold51_28::ptg000054l:498726-500871	TAATTCTTGCACAAAAAAAATATTCAGATATACATATTTTATTACGAAAATATTAATTAAATCTAAAATATTGGAATCCAAATGAATTTAAGAACAAATTATATATACCTTATAGAAATTATTAAAAAAATAAATTTCAAAATTAATTTCACTCGCTCTAGACTATGTTTTATCTATTCCTAAAGTTGAGGGAACCTATATTAAATGATCATCATAACATTTTTGATTTAAAGCACAGTTTGAATTTAAATCAAGAGATATTCTAAATATATTTTGCAATTTTTAATGTATTGAACCTTTTTGATTCTTCAAAAGTCACTGACTCGTTATCTACAGATATTACTTATATTTTAACTGTTTTAACTAAAATTAACCCACTATCATATTAAAACAAAAATAAAAATTCCTTATTTAAATTTCTAATTTAAAAATTCTTCTTTTTACAGAAAGATTACATTACTTAATTAAAAGGCTCCAAAGCTTTTTTAATTAATGAGTAATGATCTTGAATCTTACATAAAGAAAAATAATATTGTCTAATAATAATAACAATATCAATGATAACTGAGTCAAAAGCCAAGACTAAAGTGTCTCAGGTGACCAAGTAATATAGGCCATCTTAGATAGATATCTCTTTTTTGTTCGAAGGATGTTCTTCATTCTTTTTCCAACCAACATTTGAAAATTTTGGGAACTTTAAATTCACAAAAGTTGTCAAGTGCATAATATAAGGTATCAAAAACCCCTAAAAAATAGGCCAACCTTTGAATGGATAGAATAATCTGCCAACCATTATGCTTAACTCTTTGTCTATTTCTTCATCAAAACAAAATAAAAAAGAATAATAATAAAAATTATGAAATCAGAACATCAGTAATTCATCAACAATTCAGACCCACCAGCTTAACAGATACTGTAGGAATCAGAACCTACCACAATTCTAAATCTTCTAGGCGATAGGGTAAAAGATTAGAGTTCAAACAAAAAAGTCAGCTTTCATAATTGCGCTAGAATTGTTTTTGGTCATTATGATAGGAGTAATATAACATTTCGGCAGTGTAGAGAATAAGAAAAGAGGCTTTAGGGCATAATAGAGTTACTACCATTTTGATAACCTGTTCCAATTCATCACAGGTGACTAGGAGCCCACAGAAACAGTTCATGATCTGAAAACCTATCGTTCAGCTATGATTGCGTTAAAAGACTCCCAGTGAAATAGTCAGGATCGTTATAAAATCAATAAATAAGGCCTATTCCCAAACAGCATCAGATATTTGTTCGCTATTTAATAGAACAATTATGAAAACATGTCTTTGAAGATTATATGATATTTTTGGCCTCACTTAATGGCGATATAAGAGAAATGTCTCTGAAGAGGAAGAGAATTTAAAAACCCATGTTTAAAATCAAGAAGGAAATCTTGGTTTGATTAAGGTTTATTTCTAAATAAATAAATAAATAAATAAATAAATAAATAAATAAATAAATAAATAAATAAATAAATAAATAAATAAATAAATAAATAAATAAATAAATAAATAAATAAATAAATAAATAAATAAATAAATAAATAAATAAATAAATAAATAAATAAATAAATAAATAAATAAATAAATAAATAAATAAATAAATAAATAAATAAATAAATAAATAAATAAATAAATAAATAAATAAATAAATAAATAAATAAATAAATAAATAAATACATAAATAAATAAATAAATAAATAAATAAATAAATAAATAAATAAATAAATAAATAAATAAATAAATAAATAAATAAATAAATAAATAAATAAATAAATAAATAAATAAATAAATAAATAAATAAATAAATAAATAAATAAATAAATAAATAAATAAATAAATAAATAAATAAATAAATAAATAAATAAATAAATAAATAAATAAATAAATAAATAAATAAATAAATAAATAAATAAATAAATAAATAAATAAATAAATAAATAAATAAATAAATAAATAAATAAATAAATACATAAATAAATAAATAAATAAATAAATAAATAAATAAATAAATAAATAAATAAATAAATAAATAAATAAATAAATAAATAAATAAATAAATAAATAAATAAATAAATATATAAATAAATAAATATTATTTTTTTATCTGTTAGCACTA	2145
scaffold51_32::ptg000055l:83139-84257	TACAGTTGAATTTGAATTAAATTTATAAATTATATTAGACTTATTTATATAATAATAATAATAATAATAATAATAATAATAATAATAATAATAATAATATTTAATTTAATTTAATTGTGAACGATAAAAACCTTTAAATCACTCTCCGCATTTCTTCTTCCCCTTAGGCGGAATTGGAAAAGGGGGTAGCTGTTTCTTACTACCGTCGGCCTTTCGACCATGGATAATTTATCCCTAAGGTGTCTCCTCAATCATCTCAGAATCTCTTATCTGACTATGGCTCGATGTGAGTTTGCGACTTGTATCCTGTCTTGGCTACTCAAGGTGGTCAGTCTTAGTAGAAGGTTTTGGTTGAAGGGGCACAGCTCTAACAAAGGCCTTACCATGAATGTCATGGGAAGAATCCTTTGGGACTTACTTATTGTGAGCCTGGTACATGTGAGTCCGGTATGATCTAATGTTCTTATACTACTTCAAACATTTTCCACATACAAAGGGCTATGATGAGGAAGAACTTCTAGAAGTTTTCTGGTCCTACTTCTTGTCTTTCTTTTCCCTTTTATTATTCCCTTATCCGGGCCAAGGAACTTTGTAGTCTTAAGGTCTGCTTGGAAGTTACTATTAAGTCTTTAACTTGGGTTTCACTCCTGGCGCATCTCTAAAGGCCTCAGATTATCTCTTCTTCTTATTGGTGTACTGAGTCTATTCTTTTATTTTCAAATTTTGTTTCCCGCGTATCTTTTTGGAATTTCTTGATTCCTATATTTTTCCCTGATTCTCAAACCAAGACTAAAGTTATTCAGGGGACCAGGTAATCAATCCCATCTTCGAAAGATACCTCTTAAGTGTTCGGAGGATGTCCTTGACTCTCCTACCTACTCCACACTAAAGAACATTAGGTGCCTTAAACTCACACAAATCATCCAGGGCTTCATAGAACGAACTAAAAAGACCCTCGAAGATTGGCCAACCATTCATTGGGTACATAGGGTAGAAATTTGCTGAAGGATCAAAAGGTAATTCTTCGTCTATTTTTCCCTACATCCAAAAATTAAAAAGATAATAATAATAATAATAATATTAATTATAATAAATTTAAAAGTTTTATTATTTATTAG	1118
scaffold51_32::ptg000055l:283400-286120	TTTTCTCAACATTTCAAAACTATGAAAATTCTCAACTGAAATGTGGATTTCAATTCATGAATGCAAAATTAAATCTAAGGTGATATTAAATACACATTTCTCTTTAAAGTATTGGATAATGGAGTAATACTAAGAAAAAATAATAATAAACTAATAATTATAGAATTAATGAGAATAACTAAGCTTTTCAGATGGATAATCATAATACGTTGGGTTTAATTGAGATGGTAGATAGAGTAGTGCATTAATGAATTGAATATAACCAAATTGAATTTTTAAGTCTCTCCTATTTTTTAATAGGATCATTAGTTATATTGTTAACAAAAATAGAACCATCATTAACAATCAAATTTCCACTATACGTTGTCATCAACTATTTAAAAAGAGAGAGGGTCAAAACTTGCTGAATGATCTAAAAGGATTATAAATATTGATCTAATACTTTGAAATACAAAATATAAAGAGATTTAAATAAAAATTCTATGGAAGAATAATAATTTAATCTAAAAAATAGAAATGCTTTTGAAATAATTATAAGGATAACCTATTAGAGGAAGATGATGATGCTTGAGTTCAAATTTCATTCTCATTCTTATGAATATGCAAAATATGAAATATCAGTTATTTTACAACTCATTTCAGATCTAATAGAATTAAAATTATTGCTTGTTTCAAATTTATAATCCAGTTTGCTTTATAATTAATTTAATTTATTTGTTAGTTGCTAATTCACTGTACTAAGTTTATTTAACATTATTGAATAATATAGAATTGTATTACGACACCGCAATTTTTATTAGTGGAATTTTAAGCACAAATCATGTTTCGATTGAATAGAACTAATTGTTTATTCAAATGAACTATCATACTCAAAATAGAGATGAAAATTCTTATAAAATGGTTATACTCTCCAAGAATTATATTTCAGTTATAGGGGAGATGCATTCCTTCCTTGAGAACAGATAATCAAATAAAACTCTTAAATACTATTCTTAAAGATTATTAATAATAAGTGATTATCGGTCATTTTAGAATCCATTATCAGAATAATAAACAAAATTATATCAATTAAATAATACACTTGAGTAAATGAAAGATACAATGAATATATATATAATTTTGATCCCCTTTCTCTAATATTATTATAAAAGACATACAAAAATTTGTTTTCCTATTTGAAATATTCTTTTCAAAAACTTAACACAATGTATTTTCATATCATTTTAATAAATTTCCTGATCAGACTGCTGTACTATTAATTAGGGTATAATAAGAATAAAGGAAAATCTGTTGTGAAGCAAATATTAAGAAAACTCATAATCTTTAATAATCTTATATCAAATCCTTTTAATCAAAATATCAAGGTGTAATGTATAGTGAGTTTCTTATTTCTAAGATTATACCATACCAACTCATTATTTTGAAGGAAAAGTAATAAGAGTGTTCAAGTTAGGATGATCTTGAAGATCAATTATTTTAAGACCAACGTTTAATAAAAAATTTAAGAAGCTGAAAATGATCATTATTACTGAATTCTATCAATTATCTAATTATGTTCATAAATATCATAGATTTTACATTTATTATTATCAAATTTCAATTTTTAAATTCGGACTGTTTTTCACTAAAAATTTAACTAAATTATTCACTAAGAAATAATTTTAACACTTTATTTATTTAATTGTATAATTAATTTATCTATTTCAGAATGGATTGTTGTCCTAAAGAAATTTTTTACTCTGAAAAATATTGCGATGAAGAGTTTGAATATAGACATGTAATATTACCCTTGGAAATATATAACAAACTCTAAAAATTCTAAAACTTTGAACGACTCCTTACTGAGAAGGAATGGAGAAGTGTTGGAGTGAAAGGATCCCCGGGTTGGGTTCATTACAATTATTACAAACCAGAACCACATATTCTGATGCTTAGGAAAAAAATTAATTGATTTAAGATCCCTGTTTCTAATTAAAATATATATTTTTAATCCTATATACTTATATTAATAAATTCATTATCTTATCATTCTGTTTATACCTCTTCATCATAAAAAATCAAACTTTAGAAATTTAGTCGACCATCAATAATTTTTAATAAATAAAAATTTATATAAATGCTAACATTAAAAGTTTATAACTAAAAATACTAAATATCATTACTGAATTTTAAGTATTTCAAATTGAAACAAAATATCTAATTAATATTTTCATTTCTAATCTAAATTAACAATGTAATAGTAAAATTTATAGAATTCAATTATTTTCCAATTGATTATGGTTAATAACGTTTCCAATTTTTAAAAGGATATTTAATAACATTTTTTAAGTTAAATTCCAGAAAAGCGCTAACAACTATCAAAGTTATAAATTTTTAATATAAGAACTATCATTGATTTAAGATCTTTAATTTTATATTGAATATATTGAAGTCTACTATGATTCAAGCTCACTTTTTATATTTAGATACAACTTTTGTATTCTCATTGTATTTAAAATTTATTAATTTTTGAAATAATTGGAAGCAAACTACTGTATTTAATATCTAATATTGGAATTTATTTTTGAAATCATGTGATATGCAGAATTAAAATAATAAGCAGTATTTATTAGTTCTTACTAATTTATTAATTTTTAATATAAATCATCTTGGCAAAAATTAAAACCATAACCAATTGAGCAAAGCTAGAGCAGCAATTTAATTTTAATAAAAAAACATTT	2720
scaffold51_32::ptg000055l:285560-289776	ACTGAATTTTAAGTATTTCAAATTGAAACAAAATATCTAATTAATATTTTCATTTCTAATCTAAATTAACAATGTAATAGTAAAATTTATAGAATTCAATTATTTTCCAATTGATTATGGTTAATAACGTTTCCAATTTTTAAAAGGATATTTAATAACATTTTTTAAGTTAAATTCCAGAAAAGCGCTAACAACTATCAAAGTTATAAATTTTTAATATAAGAACTATCATTGATTTAAGATCTTTAATTTTATATTGAATATATTGAAGTCTACTATGATTCAAGCTCACTTTTTATATTTAGATACAACTTTTGTATTCTCATTGTATTTAAAATTTATTAATTTTTGAAATAATTGGAAGCAAACTACTGTATTTAATATCTAATATTGGAATTTATTTTTGAAATCATGTGATATGCAGAATTAAAATAATAAGCAGTATTTATTAGTTCTTACTAATTTATTAATTTTTAATATAAATCATCTTGGCAAAAATTAAAACCATAACCAATTGAGCAAAGCTAGAGCAGCAATTTAATTTTAATAAAAAAACATTTTTTAATTAATAAATAATAAAATAATTTTGATAGATATGACAAATTACAAATAAACGGATCATTTAGATAAGATTCAAATCTAAAGTTAAATATTACTTTATTCATTTTGAAAGGTCAAATTGAAATAAAAATGAACAGCTATATTTTTGATTGATTTTTATCTAATCTCATTTTAGATAGAATTGAAATTAAAATACTGATTCAAATAAGAGCAAAGATGTATTTATTTAAATGCTGACTAAAAACGGTATTAATTAAAAAATTATAATTTATAATTGCCTTCAACTATTTACTTTAGTTTACATTTTTAACCAGTTTGTTAATGAATTAAAATTATTATGTAATTTGAGAACGGCGACAAAATATTTTTAACTAAATTGATTATTTTGAGGGTTATTTATTTTTAAATACAATTAGTATAGTAGTAAATAACTTAATATAAGATTTTTGTTAAGCTGAACTAATAAAAAGGATCTTATTTAATATTCTCTCAAAATGACTATAAAAATTTGAGAAAATAATCTTTAATTTGAAATAATAATTTATTTCAAGTTATAAGTTGGTTAATTATCCATATTTGTGGTAATAAACAATTTAAAAATAATATGACGAAAACGGAATGAAGAATTGTATCTGGATTTTGTTATATTGATAAGTCAAAAAATATTTATTAATATGTTATTTTGCAATTTTAGCTGGATATGGCTTATTTTAATTACAAAATTTAATTCCAAAAGGCATTTGAAGAAATAAAGCTTATCGTATTTAATAGCAAATAAATATATTATCATAATAAAATAATTAGAAATTCAAAATGTATTTCAAAAACAATTATTAAAATTTAGCGATTAAGATGGAATTGAGTTAAAAATTAATTCCAGCAATACTATAACTAGAATTTTAAATTGAAATTAATAAAAAGGTCAAAAAGTACTAAAATTTTAAAATAACATCTCTTATATTTGCGATTAAAGAATAATTATAAAAAAGAAATTTGGAAATTGGATTGATTTACATGAAACTTCATATTCTTGAAACCATATAATATAGTATAATTAGAATTTGTAATTTCGAATTCTGATAAGAAATATCTTTTGTATTTTTCCTTTATTTGATAATTTAATCATAGATCGGCAGTAATACAAAGAGATTTCTTTATTTTGTGATACTTCAAGAAATAGCAGAGTAATCTATTTTTTGTAAATTACTACCAAATAAATATGATGAAGATGCTAAATGTGTTTAATGATTGAATTAACTGTTAAAAAATAATCCTTATTATTCTAATCTTACAATATTTACCATTAACTATTAATATCTAATTATTTTGACAGTCTTTAATTAAAAAAATACAGACTATCTAGACAATAAATGAGGTTAAGAATTATTTTAAATTGCTTTTGATCAAGATTAAGAATGCTTAAAATAATGATATCAAATTAATTGGCTTTTAATTACAGTCAAGAAAGCATTAAATAGCTAAAATGAAATCCAAAACTGTACCTTCATTAATATTATTATGATAGTAAGACTAGGTTGTTAAAAATTATTTATTTTATAGAAATTGATAAGCCAAATATAAATATGATAATTACTTTGAAGATTACTTACTTTAAAGATTATCAAATTAAGATTTCATATTTGCTTTAGCATCTAAATTATGCATTAAATCCATTTGTAATAAATTTGAAACTAGAAATAAATTTATATTCATTCCATTTATGAATTAAAAGAATAAAATTCATTTAAATAGACAATCTAATCTTTATAATGTTTAATTTCTTGATTTTCTCAAAGGGATATCCTATTTTAATAATTATTATATTTTCCTTAAATTAAACCTTCAAATAAATTACCCTCACTATTTTTTTTCAATTATAGATTTTCTTTTTATCTAATTAATTAATTTAATCAAGCAAAAATGATTAAGTTAAAGGAAAAGTAATGAAAAATTGAAATCTATAATTATAAGAATCAAATTCTTTCTAAATTAATGATTGGAGTATCAAATTGAATACAAATATGAAAATATTAATAATTAATATATAGATACTATAGGTGATATTTAAATTAAAAAAACTGTAATCAATAGATGCTTTTCTTTTTCTATTGCTTTTTTCTTTTTTTACTAATAAATCCATCATATTCTGATGCTTAGGATTCATCTTAATTAATTTTATAATTCCAGGAATCATCATTCAATAGATTTATAGAAACCTCTAGTTATTAATTAAGTGATTCTTCGAATTTAACTTCAAATTATGGGGTTTAAAACCATTGATAATCATCTTGGCAAAAGGCACTTGTTTAACAACGTAAATTATTTTCTTCAGATTTTATTGAGGTAGGGATTTGGGATTAATTAGGATCTAATTAACTTGAAGTATTTTCAAAATTGTTTTGGTTGGTCTCAGCTATTCTTTTTTCCTACATTTCTAAGAACTTTTATTTTTAAAGTGTGTTTATAATTAATACTAATTGATATGCATTGTAACATGCCTTTCTTAAATAATATTTCATTAACTAAGTATTTGATATCATAAGGTATAAATTGTTAATTCTAATTGAAATTAAGTTAAAAAATAAAAATTGACTATAGTTTCTGATGAACTCGTCTTACCAAGCTTTTGAGGCTTTAAAGTATTTATCATTAAATAAAGTTAATGCTTAGTCTTTTAATTAAGTTCTCCTCACTCTTTTACCCTATTTAGCACTTTATTCAATAATCCAGAGACATAATTTTTATTCTGCTTCTAAATTGAGTTTTTTCCTTCCACAACCTGGTTTTCGATTTATGCCTTCATTATACCATCTTCTTAGATTTTTTATTGATGTATTATGGTTGAACAATAGAGAGAATAATAAGATTCACAAATTAGCTATATATTATGCACTTAGCGTAGAGAGAGTATCAATAGTGTTATTATATTATAGATAAGAGTGATATTATAGTTTAATTATTCAGACTGTACAAAACTTTCATTATTTTTTACTTATCTTCGAAACTGATTATTCTGTATTTTTTTGATGCATGCTCTAATTTAGTGTTCTTCTAATTGTTTTCTGTTGAAGTCATCCAAATATTTATATTATTTATGATTAACCGCTCATAGTTTTGATTCCTAAATTGCATCAAAAAAGCATGGGAATATTTATATCTAATTCTAATCAATTTAAAGGGACGATCATGAATGTGATAATAATCCTAGGGAATATATTATTAATCCATTGGCAGTGTCGGTTAGGAGTGTGAAGGGATTAATGGTTCATTTTGAGAACAAGATTGATTTACAAGCTTCTTATAGTAAAAGATGAGTTTGATACATCTGTATTTTAATAAATATTTTAATAGATGAAAAATGTTTGAAAATAATGCAATGAAACATAACAAGATAACTATGGATTATGATGTTATAGAGTCATTATACAATAATTGAATCAATATAATAAAGTAACTATATAATATGTTTTAAGTATTGAAAATTCACCTTTTATAAAATTGTGTGTAATATTATGTATTTATGGAGTTGTATGATGTATGTATAATTTTATGATGTTTCTTTAAAAGTGGATTTTAAAGAATTTTTATTTTATTTATTATTTTTGCGGATCATTTTATTAATGATTTATATAAAATCAAGTTTTTATTTTTTGTA	4216
scaffold51_32::ptg000055l:358806-361843	TCACCGAAAACAATTATCTTTGTAAACTTTATTAATATGCAGGATAAGAACTGTAAAACACATATTATTATGTTTTCAAAGGTATCTAAAGGTTTTTATCATTATTATGTAAATATCAGATATGTTATATATATTCGGTGAATTTCTAAATTCGGAAATTCACCAATATATTTTACATTTTATAATTAAAATACAAAGATTATTCTTCGTTTTACAAAATATGAAATGGTGAATTGCCAATAAAGGAAATTCACCAATATATATTTGGGTGAATTTCCTAAACTGGAAATTCACGGGAGATAAAATGGGCCTATTTTATCTCCCAAACTGATAAATTATATTTATATATATTATTTTCGAAAAATAATTTCTGATATTAGCTATAAGCGTTCTATTTATTATAAATAATAATTTGCTATTTGATGTTCTTACTATATTAAATTTGTGTTGTAATTGATATTAAAGCATGAGCTGAGAGTTCCTTAAATGTTATATCAGTTTGAATTAATTTCAGTCATATAAAAATATGGTCAGTTCTAGATTTAATCAAAATACCAATTCGAGTTCTTTAAATTGTGTATTTATTTTCCCAATATCACGCTTAAATCCACAAATTTAAACTGAAGGAACATTGAAGTCGCCATAAATAAATATAGTTTATCCATTCTTAGTAGTTTATTATAATTTCGTGAACCAAACGTTTAAAATATTTGAGCTTTTAACATAATCATTGCCTTTATGGAAATAGAAGTTAAATAAATTATATTTGTTGTTTAATTTCTTATATTGAAACAAATATAATCGCAGTTTTAAACTGGAGGTTTAATCTTATTTTTCATATCTGTAGTGTCAAAACACTTAGGAATTCCTTTGGCAACTCAACCTGATTTATCTGAAGGACCATAAACTACAAAATAAGTATAATTAGGAGAAGTTTCAAATTAATAGTTTCTTATTTCTTAAAGGCAAAATATCTGTGGGCTATTTAGTTTACAAAGTTATAATGTATTCTTCATCATAGAGCTTATATTCTATTATGATAGTCTTAGTTCTTATTTTTCTGTCTTTTGGTGAGGATTGATAATTAATAGAGGATCTAAGTTCACCATTTCTAATTCCTCTTTGTTAGGTAGAACTGTCTAGCTCTTCACTCATATATGATTTGATTATTCATATCTTTAAAGTTTGCATTAAGATTATTTATTCTGTCTATCTATCTTTTGTTTCTTCTATCATAAGGATTTCTATAATTCATGTTTCGAAGATATTATTAATTCTACCAAGCGTTAACTTCAACTAAGAATCTTTAAAAATTTGTTTATGGATAGTTCCATTATTCTCTGTTTAGTTAATAATTTTAATATTTTTTAGAATTATAGTGTTATTGGAACTGTCTATTTTTATTGTATAATTTAATATGATTGATATTATTTCAATAATGTTATTAGATGAATTACCGATTTTAATGTTAAAAACTTTTTTCTTATCATATCATTTATACTGAAAAGGTTAATTATGTTATTGTTATGAAAAAATTGTTGTTTGTTGTTAATTATTTTAATTTTAGATATTTTATCTATTCTCATTATTATGATTGTCTTTTAACAAGTTCTTAATACTGGTTATCTTTTTTATAGATATATAGTTTGTTTGGGTAATTCAACTAAATTCTTATGTATTTATTTTAATTGTAATTAAATATAATAATTTTATTTTTTATTGCATTAGCTAAATGGTATAGGTAACTTTGATTAATAACTCCTTCAAGAAAAGAAATCGGGATACGTTCGACCATCTAATTTTATATTCATTAAATTAGTCTTGAAGCTGTTGTAAATTTACATTTTTAATTTTGCTTATTGTTTTAGCAGGTAATTTGTAGGTTCAGGGATTATCTAATTCTCAATATTATTTTGTATTGATTATTCTTACTATTATAAATTATCTTCATCATCTTTATAGATTTAAGCTACATCCAAAGCTTAATCCCATAAGTCATTTTCTATTTTTTAAATCTGTTTTTATTAAGTTTAAATAATTCCATGAAAACTACTTATCTTTTGTCTTGATTCATATGATTAATCAACTCTTCTTCTTTCAAAATAATTATAAAGCATGTTGAAATAGACTCTTCGAAGTTTAATCTACTTCATCAGAAAGACCACCTATCAATTATAACATCATGCTAGTTGATACTTTGTACTATTCTAATAATTTTTATCCAATAAGATCTCCTTAATCGTTGGTTAAGGTTAATTCATTTCTATTCACATTATTTTTTTTAAATAAATCCTTAAAAAATTGATTTAAAGAATATCGCATCTCTATTATAATTAGTTAAGCAATTTATAAATGAACCTAAATTATATGATATGTCAAAATCTGTTCCTATTTTTTTCAATCCATATTTCATTGTCGTTTGGATAGGTCTCGATTCTAGAAGACTTATTCTTAGATGACACTTGAATAATACTTGCTAAAGCATTCCCTAAGGTGATCAGAGGATTTATCATATATTTAAAAGAGAAAATCTAAACTCTTTTGAAGTGCAATTATCTGATAAATCAAAGAATGTGACATTTTTTTTACTATTGTTTTTAAGAGAGATGTAAAGGCTACTTATATTTATCCAGGTTCCTAGCCCACTCATGAATCCCACTTAATTCACAAGTATATTACTAGTTATTCCTTAAATGTATACACAAAGATCCACTACATAAATGTAATCAAATGGCTTTAGACCATAAATAGTTTTTTAATTATACATATTTTTACATTTTTACTTATGTTTAAGAATAAAAGATCATTAACAGAATGCGATATAATTTATTTTATTATCAATACTGTTTTGAAGGCGGTAATATCATATTCTCTACTTTAAAAAAGTAAAATTATCATGATTAACAACTTAGTGATGTAATAAAATTACTTCATAATTATTAAACATAACTTTTTAGAAAAGTTGGTCAAATATTATTAGAATTTCTTAGAACTTATTTTGTTAATAATACTCTTTTTTTTTGAAGAACTATATAAA	3037
scaffold51_32::ptg000055l:428532-429965	TATTGTTCTATTTTTTGTATCTAATAATAAATATATACAGTTTTATGAAATTATGTTATAAATTTTGTAAGATAGTATTTGATATTTTCCTTAGCATAAAATTACAAATAGGTTTTTATTAAACTATGATTCGAAAAATCATTAAAATTAAGGGAATAGTTACTTGGAATAGTAGGAAAGCATAGTAAAATAATCAGTTTGGCTAGATACTTTTTTTTGACATAAATACTCTTAAAAGCTTTGAATTGAAGGGGGAGCAAGGGAGTTATAAATAAAAAGGTTAGAAGGATAGTTAAAGTATCCGCAAATTAAAATAATTTAGTTGCCTTTAATCGTCTCTATAAATTTGATTAGCCAAATTGCCAATTTCTCTAATGCTCTATGCAAAGGAATGCGTTAGTTCCTTTGAAAGAATGTCACCTGGCTAGGATGAAACTCATTACAATAGATTGCCAGCATTATCATGAGAGCTAATTTTTGGGATTTTACTTCTATGGATAGATTTGATATGCTATTGATATCCACATAGATTAGAAACCTTTCTTATAAGAAGAATCAGTAATAGTTAATTATTATTTTTTAAAGTTTTAGGCTTAGGTGTGTAGAAAGCTACTTATTTTTGAACAGATTATATTTAATTAGCAATGACTTAGAAATGGATGAGTGATTTTTTCATTCTTAAGACCAATTTAGGAACTTTATTATCACAATAATCTTTTTGAGTTTTGTTACTTTAGTCAATAGTTATTAATTATTATATCAGACTTTATTCAGTCTCCTACTTTAAATTACATTAAATACTTAAGAATTCTTCTGAATAAGAAAAATGAAATTCCATATTTTCGATAGACAATTTAGCGTTTCTTTTTAATAGACTATTATTTTTTGTAGAATGTCTTGGGTAAATATTCTAGCATTTTGGGATAAAATTAATTTCGATTGAGTATTTACTGACAGAAATTATATTATATTCCTTTATTTTATTGTAGAAAAGCTATTTACAATTATTAAGGCGAAATGATGAGGTAAGCATGTCAAATAAGTTGGTTTTGAATTATTATGGTAATGAAAGCATTTGAAAATCTATCAAATATTAATACTTATATGATAATAAGAGAAAAAGAATCTTTACTGGTTAAGGGACGGAGTTATAGATTTTAGATTTTGAAAATAGAAATTACTATTTCTTTTAGAATAATTTGGCTAATTGACTTAATAAATGGTTTATAATTGTTAGAATGTGTAAAATGCATGTTCACCTTAGTCTTATTTCTCAATATCATAAGAAGAGTCTTAATCTATTGTTCTTTTGGTATTTAATTATTGTTCTTTACCTCAAAATCTCTAATTTATAATATTCAATTATTACAATTCAAATTATAAAATTATTATTTTGATACATTCATTTTATTATCTCAAATTTCAATTAAATA	1433
scaffold51_32::ptg000055l:548409-550897	TATATGGTTGTATTATTATTATTTATTATTTATTATTTATTATTTATTATTTATTATTTATTATTTATTATTTATTATTTATTATTTATTATTTATTATTTATTATTTATTATTTATTATTTATTATTATTATTATTATTTATTATTTATTATTTATTATTTATTATTTATTATTTATTATTTATTATTTATTATTTATTATTTATTATTTATTATTATTATTATTATTTATTATTATTATTATTATTATTATTATTATTATTATTATTATTATTATTATTATTATTATTATTATTATTATTATTATTATTATTATTATTATTATTATTATTATTATTATTATTATTATTATTATTATTATTATTATTATTATTATCTTTTAATTTTTAGATGTAGGAAAAAATAGACGAAGAAAATCTTATCGATCCTTCAGCAAATTTCATTCCTACGTATCCAGTCAATGGCTGGCCAATCTTCTAGGGTCTTTTTGACACCTTTTATGGTGCCCTGGATGATTTGTGTGAATTTAAGGCTCCAAATGTTCTTTAATGTGGAGTAGGTAGGAGAGTCAAGGACATCCTACGAACACTAAAGAGGTATCTTTCTAAGATGGGCTTGATTACCTGGTCACCTGATTAACTTTAGTCTTGGTTTTAAATTCAGGAAAAAATATAGGAATCCAGAAAATCCAAAAAAATACGCTGGAAACATGACAAAAAAATAGAAACAGAAATTCAATACACTAATAAGAAAAAAAGATAATCTGAGGCCTTTAGAGAAGCGCCGGGGGTGAAACCTAAGTTAAAGACTTAGTATTAACCTAGCAGAACCAAAGCATCTCAGTCTATTCCAAGAAATAATAAAAGGGAAAAGAAAGATAAGGAGCAAGTAACTAGAAAAGCTCCCAAAGAACTCTTCTCCTACACAGCCCTTTGTATGTGGATAATGTTTGAAGTAATATAAGAACATTAGATCATACCGGACTCACATGTACCAGGCCCACAATAAGTAAGTCCCGAAGAATTCTTCTCATGACCTTCATGGTAAAGTCTTCGTAAGAGCTGTGCCCCTTATGCCAAAACCTTCTACAGGGTATGACCAACTCTAGTAGCCAAGACAGGACACAAGTCACATACTCACATCGGGTCCAAGTCAGAGAGATTCTGAGATGATTGAGGAGACAACTTAGGGATAAATTGTCCACGGTCGAAAGATCGATAGCAGTCTTGATCAGATTGCTCACGTTTCCTATCTGCCTAAGGGGAAAAAGAAACGGAGGGAATGAACTAGGTTTTACATTCAACCAATATTATTATTATTATTATTATTATTATTATTATTATTATTATTATTATTATTATTATATTATTTTTATCTTATTAACATGCAGGCAATGATAGACGAAGAATTTTTATCTTCTTCAGCAGACTTCCTTCCATAGTACCCAGTCAATGGCTGGCCAATATTCTAGGGCCTATTTAACACATTTTACAGTGCCCTAGATGACTTGTGTGAATTCAAGGCTCCAAATGTTCTTGAGTTTGGTGTTGGTAAAAGGGTTAAGAGCATCCTTCGCACTCTCAAGAGGTACCTCTCTAGAATGGGCCTAATTACCTGGTCACCTGAATAACTTTAGTCTTGGTTTTAGTTTAAGGAAAAAAAATAGGAATTAGGAAATTCTAAAAAGATACTCGGGAAACATGACGAAAAAAAATAAGGATAATAAATTCAGTACACTAATAAAAAGAAAAGATAAACTGAGAACTTTTAGGATGCACCTGGGTTGAAACCGAAGTTGAAGACTTCCTAGTAACCCGCAGGTAGTCAACCATCTGTTTCTCAGCCCAATCTTGGGAATAATAAAGGGAAAAAGAAAGATAAGAGTGAGACTAAGTGCCACTCTAAGAACTCTTCTCCAACACAGCCTCTGTTATGTGGTCAATGTAAAAGGCTCTACAAGAACATTCGATCATATAGAACTCACATGTATTAGGTCCATAGCAAGTAAGTTCCAGAAGGTTCCTCTCATACCATTTCGGGTAAACCTTATGTCAGAGCTGTGCCCTTAAATAACCCCTCTATTAGGCCTGACCAGCTTAGATAGCCAAGACAGGACATCCATTATCAATCATTAGGACCCAGTCAGAGAGACTCTGAAATGATTGAGGAAACTCCTTAGGGCAACGTTGTCCATGGCCGAAAGGCTACTTCTAGTGAAATTGCTAGGTTTCCGAATCCTATTCCACCTAAGGGGAAGAAGAGAAAAGGAACATGAATTGGGTTGATTCATAATTACAATTACAATTACAATTACAATTACAATTATTATTATTATTATTATTATTATTATTATTATTATATTATTATTATTATTATTATTATTATTATTATTATTATTATTATTATTATCATTATTATTATTATTATTATTATTATTATTATTAATATATTTATACTATAGTAATCCAAAAAAGTAAATCAAATCAGT	2488
scaffold51_9::ptg000057l:455378-457670	TATAGTGTATTAAGATTTTCAACATGGGTTATATTGAATAGAAATTAAAAACTTATAATAAATTGATTTGACTCAATAGTGTTTCCAATAAAACCCGATTACGTTTATCCTTTTGAACTTAGTGTGCAAAATGTCTCCATCAATATCACCAAATGAAAACCTTATACTCTAATTTCCAAATAAAAAAAACTAGATTCCCAATAAGAAAACAAGAGTATTTGAATGATTAATTCATCAAAAATGATCAGCAGATGCATCGTCGTTTGAAAAAGTGAATTATTAGAAAAAATTTGAAGAATAAAACAAATGATGAGCGCGTAATCATAATATCAATATAAAATAAATATAATCATTAAAGAAATGCCTAATATTTTTGGCGAAATTCTATAGAGGGATTTTTTAATGTCTTGGAATACCTGAATGTACATGTTATAAGAAGAGAGAAGGTAAGTTGAATCAGTCATGGCCCCAAGCTAAGTTAGGAAATGACACGATACTGAGTTGTAGAGTATGAACCTTCAAATTTTAAAAGGAGTGATAGAATGTCCAAGGTAGATATCAAATGAAGAGGGAACACTTAGGACTTGTGAATATATGAGATTGTAAAAAAAGTCAAATCTCTTCATCACTATATTTTATGAAGATTTCAAATGCAATTTAAGGATTTTAGAATTGATTGTTCTAAATGAGAATATCTCTTGAGTTCGATAGAAAAGATCACTTCTTAGCTTCATACTAACAGCACATGATATTAAGTGCAGCTTGATAAACTTGTCAGAATATACTCTCTAAAGCTCAGAAGAAACATTTTAATAACTCAACAAAAATATGAATCAGCTTGCAATATCTTAAAACAAGAAGAAACGATAAGTATTTCCAAAAAATTAGATATGTTCTACCAATAAAATAGAATTATCAGGTTGATTCCATAAAATGTTAGATGAAATTGCAGTAAACTTATGAATATGACAATTGTGAACCCTAAGAAAAAGAATTAGGTTTTATCTCCCTCAGATACTAGCAAAAACTGCATCGAATAATAATCTAAATTTCTGGAAAAGACGATTGTAATCTAATTTCATTAAACGTTCATAAGAAAACAGAGAACGGTAGATTTACAGCCTTTTAAAAAAGAATAAGCAATTACCAAGAATGGGATAATAGATCATTTCATCACATAGACCTGAGCCCCTATATAAAATAGGGAACTCAAATTTAATGAGATACTCAACAATAATAGTCTTCAGCACTTTAGCCATTACCTAAGTTGGAAGAAAAAAGTACAGAAAATAACATCACCAAATTAAAATAATTTTAGAAAAAGGACAAACTAGAGATGTCTTTTAATTAGAAAGGTTCTTTCAAATCAACAAATGAAAACAACAGTACTCCTAATCAGAAAACACACTAAATTTGAAGGCCCTATGATTAGTATGGATACCCAAGGCAATCAATGCAGGAGCAAAACATTAAATAAAAACCGAAAATCATCTTTCTCTCCTCTTATTCCTTAAGGCGGAATCAGAGTAGAGCTACTAAAATGGCTAGTAAATGGTGCAGCCTTTCGGCATTGAATAATGTTACCCTTAGATGTTTCCTCTATCATCTCAGAACCACACTGACTTCGTCAGCACGACAGATATTGGATTTTGTCCTATCTTGGCCAATTAAGTTGGTCACATTTAGTAATAGGGTTTGGTAGCATTTAAAAAAAGCTTAATATAGAAGCGTAAGGAGAGGAACCTTTAAGAACTTTTAGATGGCAGACCAGGCACTTATAGGCTTTTATATTATCTTAAATACTGACCACTAGCTCGAGGCTTTCTTGGATAGATTTCTTAGACTCACCTGAGGATCTACCCTTATCATTCTTTGTTATTCTCAAACTTTAGCGGAGACAAAATTTTAATCTGCTTCCTTAATTTTTTTCAATTACTAAGCTGCTCAGGTGACCAGGTAATTAGGCCCATCTTCGAAAGAATCTTTCTTTCCTACTCCACATTGAAATAAGTTTGGTGCATTAAATTCACACAAATCATCTAAGGTATTGTAAAAAATTATAAATAAGCCCTAGAAGATAGGCCGGCAATGGATTTTTGAAAGGGCTCTGATCTGCTCTTCATCCATTGTTTCCTGCATCAAATTTGTAAGATAATAGTCATTAATTGTAATTATACTCATATTTATCTATTATGTTACAACTAAGGATTACTTAAAATTGATTGATAATATTTAATTTGCTTAATAACTCCTCCAATTATTAAATACATAAACTGTTTTTTGAAAGAGCTA	2292
scaffold51_9::ptg000057l:560596-561615	TAATGTTCAAATATGATTTATTCTATATCGAGATTATATATAGTCGAAACATTTTCAGCCATTATTTACTCTGAGTTACAAAATTCAATTTACTATTCTTTCACAAAAGTCAAGTAAAATATCGAACCAATTTTATTTTAAAGCGCTTTTGAAATCAATTTTTCTAATAATTTATGATATATATTTCAATTTAACACACACCCAAGCTAATCATAATTTTTTTTGATTTCATCAAAATTGCTTTCGAATCACAATCTGAATTTTTAGCAGGATATTTAGGAATTTCGATTGAAAAGTCTAATTCAATGTAAAAGCAAACTTTAAAGTATATTTAATTAATTTAAATAGCTTAGGTTGTAGGCTCACGTATCGTTAATTTAAGTCTCAAACTAAATGCTCTTTAATCAGAAGATCTAAAATTGCAAAATACTTAATTAATCATCTAAGTTCTAATCAAACATTAATCAACGTTAGCAAAAAATGAATAGACATCTGTAAATAAAATCGAACTCCAATATGCAATTGGTGCTATTGGTTGCGATCTGTTCGTTTCTTATAAATGAGTTATCAAAAATGTAAACCAACAGGTATTTAGTGGAAATTCGAATGAATTTTTAAGCTCTTTAGCAGATGTACAAAAATTGCCGAAGAATTTTATAATATACATATTGTGCTTATTTCTATTATATTAACTAAAATAAAAAACAAAGCACTTCAAAACTAAAACTTCCTATAAGTTGCTTTTTAAAAAGTTAATTCTGATGCTAAAATACACAATTCATATTTTAATATCAAGTGTCTCAAGAAAATGAGTAAAAGGCGACAGAAAGGAAGCTAACACATTTGCTCCTTAGTCTAAGCACCAGCTTACTTTCATTTTATTTAAAGTTTTTTATAATAATAAAATATAGTTTTGTGCGATTCAATATAGATATATATTATAATAAGAATCATATCAAGAGGTGAGGAGTAGTGAAATTTTATTCGCCTATATAATATCTATTGAAATATTTTGATAA	1019
scaffold51_3::ptg000058l:671776-675618	TATAGTACTCTCATCAAAAAAAGAAACATTTACTGACCTAAGAATTTGTTTTTTTAAACAATTAAAATCTAGATATTAAAAATATAAATATCTCATTAATATTTTTGAAGGTTGACTGCAGCCTAATATATATATATTCAACATATTTCATGTTCTTATGCAAAAGTCAACAATTTCAGCTTCAATAATATCTTCCAAACTTTCAACCCTATAGCAGAACTAATCTGTTAAAATTAGGAAACACTTTATTAACAAAAACCCTAACTATCATAAAAGAAAGTCGCAGATTAGCTAACGAGAAGAAACAAGAATAAAATTAAACTTAAACAGCTAGACTAATATAATCATACAGTATAGATTAGGAACTCCATAATTCTCTAATCATAAACCTTTATTATTGTGTATTCTCAATGAAATCTATTTAATGGCAATCATCAACCCAAAAATTATTTAATGAATATCTAGACTTAATTTGATAAATAACTCAAAGATATGTATGAATAAATCAAAATTTGTAGCAATCCTAAATTTGAGAAGTCTCATACATTAATAACAAAATGGTAATAATAAGAAACCTTCAGATATTATTCAAGTTTTTAAAACCATCCTCCATACATTCCAAAACTTTACCATTTAAGAGAAGATGTCATGAACCTAATCTAAATAGAAAATAATAAATTAATACGCTCTCACTAATTATCTGTAGATGTGAATTGAAGCTCTACTTAAAATATAGAATAGATCGACTGTGCATTAATTCCTAAATCATTTAAATTGTACTTATGATGAAGATCAAGTTAGAAATTAGTGAATAAACTAAGAGATTTTAGAGTCAAAACCTTTTCTTGATAAAGAAAATATATTTGATAATTATACATGTTATGTAAGTATTTAAGAGTCAACTTAAGTAAAGATGAAGGTCACCTTAAGGATAAGATTGGCCGAAAAGGAGTTTTCACAGGATAAAAGTGATTGTAAGCCAGAAAAATAATTTGAAATAAATTAAGATAGCAACTCAGAAGGGGAAAAATCATTGATGAAAAGCCTTATATCATGTTTAAAAAATGCAAAAGAGATGTTCAAAAATTTTGACTCACTTCCTAAACATGAATGTATATGTCACCTTAAGGGAAAAAGGCAAGGCGAATCAGTATCGTGGCCCAAAGCCAAATTATGGAGCCAAAAATATTTACTTGTTAGTTATAATCCTCTAAATTCTAAAGGGTGTTCTAGAGCGGAGACCATAACATTTCCAACAAAAAAGAAAATCATCCTTGCATAATTTATTTTGGGGAAAGATTAACTATCTTTGAAGTCTCAATTAGCTAAAATTAAGTAGACCAAGTGATTTACCAGGCAGTATAGTTTAAGGCGTTCGCAAATGCTTTGACATAACGTTCTAAGCCCCTGGTAGATTAGGTTTCAGAGTGCATATTTCTCAACTTGTTAACTCTAGTCACACTCTTAGCTGATTTTACCCCTTCTTATTCCTTTCTTAGGGTTGAAGTTTTATCGGTACAATGCTCTAAGGCTAGTTAGACCTTGTCTCTAACTAAAGTTTCACAGTGGGGTGTCTCTAAAGGCTTCATTTTTTCTTTTCTTTCAGCTAGTGTACCTAATTTTTCCTTTTTATTTTTCGCTATGGTTCCCGCTTATCTTTTCGGAATAAATTTTTTATTAATGTATCATAATTTGTTCTTCTTAAAAAACCCCAATCATGAGACTAAGAAGTGATTCTTTAATAATCTTATTATCATGGTAATTTTTTAAATGGAATCACAGTTCTTACCTATGAGAATAGTCTTATAACAAAATGATTATTGTAGTGTAAATTCATTAATGTAACCTTCTATGGCTAAATAGTCTTATTACATCAAAAGATAGCTTATCTTGACATGATCAAAAGACCCACATTAGCTACATCTTTTTGGATTTATCAAATTTCTAATTTTTTCCCCAAGACTCAAATTAAGACAATAGTTACTCAGGTGACCAGGTAATTAGGCCCATCCTCGATGACTTCCTGTTGAGAGTCTATAAGATATATATATATCTTAAACCTTCCTTCCAACTCCACACTCAAGAATATAAGGGACCTTGAATTCACACAAATCATCTAGGGCACCATAAATGGTATCTAAAAGTCCCTAGAATATTGACTGGAAATCAGGTAAGAAATTTGCTGACATGGCTTAGAATGCCTCTTCATCTATTTTCTCCTGGAATAATATTAATTTATTTAAATGAAAACTCAAAATCATTTCCCTGCTTTTCTCCCTTTAGGCGGATCAAGTTTAGGACCACCAACTTTGAAGTGGTAGCGTGTTTTGCCTTCTAGCTTTGGACGATATGTTCCCAAGGTTCTTCCTCCATTACCTCACATAAATTCTGACTTGGTCCTGATAAGAGTATTTAGTCCTGTCTTGGCTACTTAAGTTGGTCAAGCTTAGTAGATGGGTTTGGTTATAAGGGCACAGCTCTAACATTTGGTTTCCCCTAGAAGGTATGAGAGAAACCTTCAGGCACTATCTTCATTTGGGCCTGGTATATGTGAGTTCTATATGATCTAATGTTCTTTAGATACTTTTGAGAGTGCGAAGTATATCCTTGACTCTTTTTCAAACTCCACATTCATGTATAATGGGTGCTTTAAATTCACACAGATCGTCTAGGGCGTCATAGGAGGTGCTGAAGATACCCTAGAAGATTGTTCAGCAATTGATTGAGTACTCAGGTAGAAAATTTGCCGCAAGAGGACATTAATACTCTTTGTCGATTTTTTCCTGCATCATCAAAATTTCAGATAAAAATAATAATAATAATTATTATTATTATCTTGTAATTATATTTAAAGGGCTTACTCTACCTTTAAATATGCATTATTGCCTTAATTATCTATGAAAAAGAGTGAAAGAAGTATAAAAATGATTTCAAAGCTAGAACAAAGAATGAATAACAAATAAACTGACAACTGAATAAATTTAACTTTTAAATGATTTATGAAAATTAGAACTCTAAAGCTCAATAATTATTTAAATTATTCCATTAAGTAGCACCTTATAAATTAAATTATAATTAATTCACGCCAATTGTTGAATTAAAATTTACCTCAAATTTATCTTTTTAAAATTTGCAAAAAAACCTCCAAAAATATATTATATAACCTAAGATTTAAGCAAACATATTTTGCACTGATAAAGGAACTTAAATCCATATTACATAATTAACTGAAAAAAGAATGGAAAAATTCTTAGGATAAAGAATGCTTTAAGTGAGTAAGGTTGAACGGATAAAAAGAGAATTCTTTGTTTTGAAATGGGATAATGTAGGGTTCTCCAATCCCACTGACTTCGTTAAAGACATGTTGGTATTAGATGAATTTTTTAATAGACTTTTCTGATATGTCCAAAAGGGTGGTTTGATGAAAATGCATATGCTGATAATTCAAATTTTTAAAACATACCATCATAGCTGGCTTTTGATTAATCCGAATTCGGTCTGTAGTTTAGGGAATTTAAATACAAATTCTTACACTTTTTAAACTTACTCTGAACAAATTACTTGAGGTGAGAATAAATTTAATATTATGTAAATATAATAAATACATTATTATAAAAATATAGAGAATTTATTTCAGATTAATAAAAGTCATTTAATCTAAATTTTTATCTCACTTTAACAAGATTAAATTAAACAATAATCATGATTTTCATTAAATCAATGATGATAATTATTTTTAATTTATCAAAACCTGTATATTTGTTAACCATATTAAAACATTTTCGGTATTAACCTGAAATATTTTAAGTGTCATGTAAATCATTTTTTTTGTGTAAAAGCTA	3842
scaffold51_165::ptg000058l:978163-979350	TTGACTTCCAAAATTGGATTTTGACATATTCTGAATACTGTACGATCAATGTTAGCTAATGATTAATAAAACTAATACCATTATATAAAATGGAAGGACTTTAAAGAGGAAGTTTAAACTAAAAAAGAGGATCTTTGTAAAAAGTATATTGAGGTACAATCTCCTCTGATGTCTTAATATCCCCTAAACTGAAGGAGCTATTTCTACTATCAGATGTTAATGAAGTATTATCATGAGAAAAACAGATTGATTCAACCTAATCTGAATGACCATATAATTTGGCATTTTAATATCCTTTCTTAATATCCCATAAACGGATAGAATTATCTGAACTACCAGATGTTAACGCAGTACCATCAGGAGAGAAACAAACTGATAGAACTCCACTTGTATGACCATCTAATTTGGCTTTTTATTATCTTGTCTTAACTTCCCATAAACAGATAGAGTTATCATAACTACCAGAAGCTAGTGTATTACCATCAGGTGAGAAACAAACTGATCTAACATAATTTGAATGACCTTCTAATTTGGCTTTTTATTACCCTGTCTTAACATCCCATAATTGAATAGACTTATCATAACTACCAGATGCTAATGTATTACCATCAGGAGAGAAACATACCGAATTAACCCAATTTGAATGACCATCTAATTTGACTTTTTATTACCCTGTCTTAACATCCCATAAACGGATAGATTTATCATAACTACCTGATGCTAATGTAGTACCATCAGGAGAGAAACACACTGAATTAACCCAATTTGAATGACCATCTATTCTGATAATTTATTACCCTGTCTTTACATCCCATAAACGGATAGAATTATCTGAACCACCAGATGTTAATGCAGTACCTTCAGGAGAGAAACAAACTGATAGAACTCCACTTGTATGACCATCCAATTTGGCTTGTTATTATTTTTTCTTAACATCCCATAAGCAAATAGAGTTATCATAACTACCAGATGCTATTGTAGTACCATCAGGAGAGAAACAGACTGAAATAACATAATTTGAATGGCTATCTAATTTTGCTTTTTATTATCCTGTTTTAACATCCCATAAACAGATAGAGTTATCATAACTACCAGACGCTATTAAAGTGCCATCAGGAGAGAAACACACTGAATTAACCCAATTTGAATGACCATCAAATTTGACATTTTATTACCCTGTCTTTACA	1187
scaffold51_96::ptg000059l:204191-208791	TATTCTCTATTTAAATTATTATTAATAATAGTAATAATAATATTATTAATAATAATAATAATATTAATAATAATAATAATAATAATAATAATCATAATAATAATAATAATAATAATCATAATAATAATAAGAATAATAATAATAATATTAATAATAATAAGAATAATAATAATAATAATAATAATAATAATATTAATAATAATAATAATAATAATAATAATAATAATAATAATAATAATAATAATAATAATAATAATAATAATAATAATAATAATAATAATAATAATAATAATAATAATAATAATAATAATAATAATAATAAGAATAATAATAATAAGAATAATAATAATAATATTAATAATAATAATAATAATAATAATAATCATAATAATAATAAGAATAATAATAATAATAATAATAATATTAATAATAATAATAATAATAATAATAATAATAATAATAATAATAATAATAATAATAAGAATAATAATAATAATATTAATAATAATAATAATAATAATAATAATAATAATAATAATAATAATAATAATAATAATAATAATAATATTAATAATAATAATAATAATAATAATCATAATAATAATAAGAATAATAATAATAATAATAATAATAATAATAATAATAATAATAATAATAATAATAATAATAATAATAATAATAATAAAATTTTTTATTTTATATAAAATTTCCAACGGATATCAAATATGATTCCTGATTTCAATAATGGGGATAGTTAGACTGAGAGTTTGATCCCAAATTTATTGGAAAACTCAAATAATAGGGAAAACTTGATATACAATATTAGGGAAAAGTTTAGGAGAGAAATTAGAAAGGATTAGTTGAATAAAATATTCTCAATAAAAAGAGATTATTTTTAACACAATCAATATGAAATTAACTAGCATGAAAATAATGAATGGGATCGATTTTAAAACATATATAAAGTTTTTTAAATCTACTCATATGGATTCTTTGATTCATTCTGTTTATAAAGATAAGTTGAATGGAATCAGTTAGTTGGAATAAAAAAGAAATAGAAGAAAAATATAAATGAATACGACTACCTACATTATGTAGCTATGTTAACTTAAACCTAATTAAGAATCTTTAATATGAGAAGGAAAAAGACTTTTATTTATGGAGGCCAATACAAAAATCGGCTTCATCTGTATTAAATAAATCACAGATTTAAAATAAAATTAACTTACTGCATGAGATAAATAGATAATTTGGATGATAATAGAAATATGAATATGAGAGAAAAGCCCAGTATAGTAATCGAGAATATTAATGGGTAAAAACAGTGCAGCCAGAACTTATATAATATTGAAGATAAGGAAAAGTAGTAAGAAGTATAGGAAGATTTAAAGGAAAGTATTTAGAAGTAAATATGTGTGATATGCTCATAAGTTTTAAAAAATGAGAAAGGTTTAAAATAACACATAACGAAGATGCATAAAAAGGAAAGCGAAAAAAAAAAAATATATGATTCGGAAAAACTAATTTTCCATCATAGGTCTTTGAGGAAGAATCCTCGACTCAAAGATCTCAAACATTAAATAACAGAGGAGATATTATAGAAGAGAAAATTAAAGTATTAACGTGGAATGTTTGCTCAGTTAAAACTTAAACATATGAAGAAATTAAGAAAGAAGGATGTCATATAATATGTCTATAGGAAACAAGAGGTAGGGTTTTTTAAAATAGTCAATCATTCACATATTTTTAGAAATTTGGTAAATCAAATCATTAAGGAGGAATAGTGATAGGGGTACATTCAAGTTTTTCCTGCAACAATATTACTGAATCTTTAAATATATTTCATGAAGAAGTTGAGGTTTTAATTGTTAACGCAAGAAATTAGTGTTGTAATCTGATAATCTTAAATGTATATTTCAATTAGGCCTCTGTATATAAAAAGAATTCAAAAACATTAAAGTAATTGCTTTATATGCTAATCTAAAAGGGAAAAGATAATCAAGTGATTATTGTATGTGGAGATTTCAATTAGAAGAGTGTTAAAGTTAAAAATTTCTAAAATATATTGAGTGAAAATGAATTCACATTTTTTAGAAAGGTAATGGGTAAGGACAGATAATCTAAAACAGATGAGATGTTGGTATTTCCAAAAGTGAACTTTAAAAAATATTTAGGTATTACTAAAGTGTCAGATCATTTGAAAATATGTGCGGAATTTAGAGTAAAAAGATAAGCAAATAAAAAAGAGCATATAACAATGTATAAAAAATAGAATGCTTATAAGTTAAATATGAAGGCTTAAGATTAATAGTCTTTTAAAGAGTATTATGAATATATTAGAAGGAATTTAAAGAAAGAATAGGTAATATATAGATAAAGAATAAAAATACCTAGAATTAATAATAATATTTAACCTATTTAGGTAATGCTTTAAAATATTGCTGATAATTACAGTAATTAATAATAAAAGGCATATAAAATGATCAAATAGATCAAAAACCTTAATCCTTAAAAAAAAGAAGGCGGAATATTTAAATATTATTATGAGGAGGATGGAGAATTTTGTTGTAAGTAGGTAACTAAAAACTGTTTGGATTAGTTAAGTTTAATATCAAATAAAGCTCCATTTATGCCATTAGAATTACCTAAATTAGGTAAATTATCTATATAAGAAATTTTAAAATTATAAAGTTATATGTCAAATAATAAAGCTATTAGTTGTGATGGGGTGTCTGATACTTTCTTAAAGAAAACAAAAAATGTACACTTGCTAGTAGATCTATGGTAAGATGACACAGTTAAAATTAATAAAAAAATTGGAGAAGCAAGGCTAGTACCTTTAAATAAAGCATTTCCGTAAATACCTACTAAAGGATAATTTAGACCAATAACTATTTTGAGCAATTTATACAAATTTATGGAATTAAGATTTAAGGGAAAGATTGATGATTATATGTAGAAGAGAATGACTATCAAACAAAATGGATTTGTAAAAGGAGGTGGAACTTCAATTAATTTATTTAATATATTTTAATAGATATAGAAATACAAAAAATAAGATAAAGTTAGCTTGTTATTTATCGATTTTAGTTCAGCGTATAACACAATAAAAAGAGAAAAACTTTACTAAATTTTGAGGAATAAAAATATTATGGAAGAAAAAGAAATTTAATTTTTAGAAGCTATGCATTCACAATTACACTATAAAGAACCAGAGTCAAATAATATGTATTATTTTAAGGATGGGGTACCTTAAGGATCATCTTTATCTCCTGGTTTATTTAATATTTATTTAGAAGCATTTTTGGAATAAATCGGATTAAAGTTAAATATTAAATATGAAGATTATGAATATGCTGATGATTTATGTGTATTAATAAAGAATAAATACCTAAAATCATTTATCTTAGAATTAAGTCAAGAAAGCGTTGAATGGAATTTGATATTGAATAAAGCTAAATGTGGAATTATTAAACTAAAATAATAATAAGAAAAGTAGAAATATATTGAAGGAATACCAATTGTTGACTAATATACATACCTAGGAATTAGTATGAATAGATAAGGAAATTTGAAGAATCATATCATTAAATTGAAATAAAGGATTAATTTTTTAGTCAAAGAATTAAAATGGATAACATATTTTATGGGGTGCAAAGAAAGAATTAATATTTGGGTTGTATTTATCAAACCGCATTTCTAATATACTTTAGCAGCCTTACATTTTAATTAAATCAAAGCTTGTTTTAAGGAAATTAATCAATTATATAAAGGATCTTTGAAATCATTAATGAGAGTTCCTAAAACTACTTCTGATTAACTTATTAATTATTTTTTAAAGCCACTTGATGTTTTTATTAAGGAAGAAATAGAGCAGATCAAGAGAAAGATAGAGGTAAGATATAATTTATAGTCAGAATTTAATAATGTATATGAAATGGGAATCTCCAGTAATGTTAGGGGAAATAATATAAATATTCCTAAGAATTATGAGTAATTATTGAATAAAGGAGGATAGAGATGTAAAAAACATTAAGAACGAGCTACATATAAACATTTAGTAAATAGCCATCTGAAATAAAATCTGAATACATTTCACAGAAAAATTAGTATTGGAAGTAAAAGTAAAAAATGGCGTAAACGTATAGAGTAGGGGATAGAATAATTAAAAGAAGGTAATTAATTTGAAAAAATATGATAATTAAATAATTTATGTTTTCTCTTCTCCTTAACAGGGTAGAATAATAATAATAATAATAATAATAATCATAATATTAATAATAATAATAATCATAATAATAATAAGAATAATAATAATAATAATAATAATAATAATAATAATAATAATAATAATAATAATAATAATAATAATAATAATAATAATAATAATAATATAATAATAATAATAATAATAATAATAATATAATAATAATAATAATAATAATAATAATAATAATAATAATAATAATAATAATATAATAATAATAATAATAATAATAATAATATAATAATAATAATAATAATAATAATAATAATAATAATAATAATAATAATAATAATAATAATAATAATAATAATAATAATTATAATAAAGTAACAA	4600
scaffold51_96::ptg000059l:353322-355390	TATAGTGAATTCAAATCAGATTTATTCATTGCAATATAGAAGTAATAAAATTATTCATGGGCAAGGAGATAAGTAAAAATAAATTCAATTTATATAATATAAATAAATTATTATATTACTATTATTGTTATTGTTATTAAATAATTTAAGGAGGCAGGAGAAAAAAAATAGATGAAAAGGCAATCTAAACCATATCAACAAACTTTTTACCTAAAAATTTTAGTCAATGGATGGCCAATCTTTTAGAGACTTTTTGATACCTTTTACAATTGTATAGATGATTTGTACGAATTTAATGCGCCTAATTCTTGAAAGTGGAGTTGGAAGGAGTGTTAAGGAAATCTTACAAGCTCTCAAGAGGTATCTATCTAGAACGGGCCTAATTACATGATCATCTGAGTAACTTTATTCTTGGTTGAGTTTAGAAAAAAATTAGAGAATCCAAAAAGATAAGTAGGATACATAGCGATTAATAAAAAGGATAAATTCAATACATGAACAAAAAGAAAATTAAACTCATACCTTTATAGATTCGTCAGGAGTGAAACTCAAGTTCAAGACTTAGACTGAGTAGCTTCTGAGAAATATACCGATGAAACTTTCGCCCTAAGAAAAAGGAATAAGATAGAGTAAAGATATATAAAAAACTAATAGAGTCAACTCTAAGAAAACTTCTCCTACGCAACCTTAAAATGCGATCAAAGTCCTAGATAACATAAGATCATAAGATCATTTTGACATCACATTACCAGGTCCATAGTAAGTAGGTAGCAAAAGGTTCCTCTCATGCATTATAATTTAAAACTTTGGTAAGAGCTGTGGCATCAAAAGTTAAACTTTCTTCTTAGACTGATCTTATAAGTTGGTGAGATTCTGAAATGATGGAGGAAGTTCCTTAGGCAATATTACTAATGTATGAAAACTACCAACACTGTTGATGCATTTATTTTGAATCAACCTAAGGGGAAAAGGAAAATGATTGGGTTTTCATTTTTTAAATCATTATTATTATTTTATAAATCATTAATTATTAATTTAAACTTTTACATAAATAATTTGAACTACTTAATTCCAGAAAGAGAAAAAAAATTAGAAAGGCTTTGGAAGGAGAATATTAAAAAGAATAAAAATTTAAACATGAAAAAAGAAATATCAATTTTATAAATTCATATTCGAGGAAATTATTATCTTTAATACAACTTTGAAAAATTTAAAAATCATAAAATCTGAATATAAGTAACTACTTTATTTTCTTTAGGGTTATTTCAATTATCTAAATTAAATCGAATAAATATTTCATGCCAAAATAACTTTGAATTTTATTCTTTAACATCATTAAAAGAAAAATTATAATTAGGTTATTTAAAGATTTTGAGACATATTATATTTCTGTATGAATCCAAACATTGAATAGCTTTCTTAATTACATCTATTAAATCAAATTTTTTGAAAAACTAATCATTTTCTATTTTACCTTCATTTTTGGATTGATATTAGTTTCTTAGCCTATCTCTAATATCTTTGCATCAAATTAACTAGATATACCTCCTTTAAATATCCTTTTTCTTTTTTTCCAACAAACATAATAATAATCCCTTGATAAGAAGTTTTATTATCCATTCCCTTTTGAATTGGTACCTGATCAATATTTTGAAGCTAAGAAGTTTTCCTAGGTCTTCGAGAAGATTATTTTGAGTTTTAAACTCCTTCCTTGTGACTTCACTTCCATTTTTTCAAAAGTTTTTACTTTAATTCAATTTTAAAGAATTTATATTCACTTAATAACTTATAATTATTAAAATTTTTCAAGAAAGTATTTGAATTTCCATCGAATCCAAAACTTAATACTTGAAATATCTTACTATAATTTTAGAATATATCTTACTTTCTACTCTCCAATCTGTTATATAATTTACTGTTATATTAGTTTAAGATTTTTCAATAATTTTTCTAATTTATTGATTTTAAGTCTAACCTTATGATTGAACAGTATTTTTACTATTTATATCATAGTTTTATACAATTTGATATGATACTTCTTCTTAGAAATTCTTCTACGCAAGCACTA	2068
scaffold51_576::ptg000060l:484424-485551	TATAGTCGAATTCATAATTATAATCCATTTATGTTTTATATATTTTTCTAAATACTCATCAAATCAGTATTTTGTATTTTATCAAACACTTATTTTATTTTTTATTATACATTTCGTAATAAATTGTCAATTAGTCCCTTCATATTATTCTACAAAAATCTATGACCTGATTAATTGAAACCTATCTTGAAGCTACAATTTAGAAACATGACCTTTTAATAACTTGCATACTTTTTCAATTGGATTTAATTCTGGGGAATACGGTGCTAGAAATACACAATTAATATTCTGTGTAAACCGTTAACGCATTAATTTACTTTTATGTATAGAACAATTATCTAGAACAATCACAAAGTTTTATTAATTGAAGTATTAATCAGCAAATTGAATGAGGTTCTCTATAAATTAACCGAATACATACTAATTTATCTTACCCAACACAATTTAAAAAAATTACCAAATTTCAATTTGCAAGAGGAAGTAGTGTAAAGTGAATGAATAAATATCATAAAATTTACGAAAAAGTTTATTTTATTTTATATAACAAGATGAAATTTGTAAACTTCTTAATCAAATAGACAATTTAAAGTGATCAATATACTAAGAAAAATAAATAACAGCAATCAATATTAAGGTTTGTTTAAGATTTAAGGCAAGAAGTAAAATGAGTTTGTAATTAATAATACTAGAGCAATATTAAAAGTAAATGGAAAACTGCACTTTTCCTTAATTTATTTTGTTAGTATAAGGAAATTCACTAAGATTAAGTAAACTTCTAATAAATACGAAGCCACAGGTCTTTTATAATATTGTATCATTTAACATCCTCAATTTAGAGTTTATAAAAATTATTTAATACAAAGTTATCACAGTGTACTTTTGCAGATTTTTGGATGAAATATAACATTCATTCTTAAACAATTATCTAAAATAAAATAAAGTATTAAAACCAATACTTTAATGAAACAAATTAAGAAGTAATGGAGAAAAATTTCTAAATTTTTTCATTCTAAACAAAGAAATAAACCTAAAATGAAGCATTATTTCAAGGGATTAAAATAATATATGAGATAAAAGACAATAAATTCTTTAAAGTCTTAAATTCAATATAATATAGATTTCGACTA	1127
scaffold51_300::ptg000060l:504688-507407	TCATTTGTTGAATTATCTCTTAATCCTTTTACATGAAGAATTACCAATCACATACTTCGTGTTTGAGAAATTCTTCAGGTATGTTTTATTAAACTGGACAAGGCATTTTCATTCTCTTGATTCCTATCTCCTTGAGGCTGATTTGTTGTATAGAGTTTTCTTTAGAAATTTTTGGTAGTATTGAGATGTTTTTTCCAACTTTAATAGCCCAAAAAGCATTCTCACTCTTATGAGGCACATTAATCTAAGAAACGTTTCTATTGGTTGGGATTACTGTTTAATAGTATCATCATGGGAAATCATATATAAATGTTTTTTAATATTAGATGTAATTCGTATTATTCTTAGTTGGAATTAGTAATTATTAAAATCAATAAAGAATGACAATTTCTTAGACATTTGACAGTCAATCGTCAGTATCACCTATCGATGTGCCATCACTTCTATTATTGAAAGGCTATTTTGATTTCAATATTAAATGCATTTTAACGATGATTACTCGATTACTGTATGTTTAATGATTGATTTTCATTTATTATTTTTTAAAACCGAATGATCTATTCATCAGAATTGTTCGTCATAAACTTTTAAAATACTATTAAAAAATTATTATTAAATAAAAATGGGTTGTTGCGCGAGTGCAGCTAATCAAATTAAAGACCCTAAAATTTTGAATAACTAACCTATACAAATTAGTCATCCTTAGATATATTAACAGGATATCGAAAGTAATCAAGTCAATGAAGAGGATAAAAATGACGATGAAAGGAAAAGATAGGTGTAAAGGAAAAAAGACATCCCTTCTCCTTGCAGATACCCTTAATCTAAGAAAAATGATTATCGTGAGGATATCCAATTTGAAATCCAATCAGAATAACCTGTAGAGCCTTAAAAACCCAAATTACCTAGAAATGAAAAATTGCACAAATTAATTCAACTTGGAAGGAAGTATGTTAGATCACTTCATAATAATTCTGTTACTGAAAAATAAATCATAAGTGAAATTGAATTGTAAACCTTTTAGAAGTCACTCACATTGGAAGAATTGAATGTAATATATTTTTAATTTTTAGAATATATCATAAAAGTATGATATATCATTGACTGAAATCCTATTTTTAAAGTGTTGTACAGGTATCACCTTGCTTGAACTCATCCTAATTAATATAGATAATTTTGAAATAATAACCTATTTATTAGTAGAGCAAAAATTTCCTATAAATGACGAACTCTATTATATTGCTATGCGAATTATAAATAAAATTAAACCCTTAAGAAAAAGTGACAACTAAGTTTAATAATCGATTAATTTTCTTAAAGCAATCAAAGAATCCAATCAGGTTCGTGAATTAGTTCACAAAGTAGAATAAGTTATGATTTTTAATGAGTTTTAAAATTTTGACTCTGAATTTAATTTGAAAAATCGTTATCATCTCAAATTATTAGGAACAATAGTGAAAATACTTAAATATTTCTAAATAGATTCAAGTCTTGAATAAATATATTGTAATGCAAAGATTGATCACAATTTCACAAATTCCTCCATTCCAAAATCTATTGCAAAAGGAGAAAGTAAAGAAGTAAATTCTTGTAAAATTGAATTGAAATATCTAAAAATGAATATATTTCACTAGATAGCCTTAAATAAAGAATGGACACTATTTAAATAGTACTCAAATAACTACTACCAATAGCCAGATATTTCTGGAATGACTCCTTTTATGATCTTTCTTGAAAGGGCTCCAATTAACTTTATATTAGAATATATAACAGATTACCCTTCACAACTCAAATAGGCTATTGAATATTCAACAAGTTAAGGTAAGAATATTGTACATTGCCTTTCTATGAATAAAGACATCTCAGAAGATAATGAGTCTATAATTATGAATATTTTGCTCCAATTATCTTCTTGTGGATCAGAAGAATAGATGTTAAAATAATTACTACTTCAGCCCTACAATGATTTTATTCCATTGATTTCTTATTTGGATTCACATAAGGTAGTTTTAAATCCAGTTTGTCAATTTTTGAGTCAATTTATTACAAAGGTATTTGATATAAACAAGTTGCATATTCAAGCTAATATTCATTCACATCAAATTAAAAATTAGAGTAGAAAAGATCTTAAACAAAGTGAAAACAATGTGTATCCAAGTTTGTATGAGAGGTTCTATCATTTTTAAAAGAACGGTAAAACTTTAGCAAAATAATACCCATTAAAAACACCATCTACTTTATATGATAATGTTTACTTACACTACATTCAATTGGTGAAATAAGTACACATAGAATGGATTATTTTTATAAAATTAAGAATAATTATACATTAAATTTAGAATCAAAGAAAAATATCCTGAAGACAAGTATAATTAAAAAAGATTTTAAAGTTAAATTTGATTGGATTAATAATTTTAATATTTACTCAAGTTACTTCCCTTATGATATAGGAACTACGTAATAGACATTGATGAATTAGTTATTAAGAAATGGACATTAAGAATAAGTGAAATAGGGTATTACTTAAGTGATTTAGTTAATGGATTCAGGTATAAATCTTGATGTTGAGACCCCAAATGGATTTTCTATATAAGCATAACTTTTAGCAGAATTGATTAGTTTAAAAAGAGAATAAAAGTAGTATCCATATCAGATAGTATTTGACATGATTGATTCAGTAGTGATAGAATAAATAAATCAATAACCTAAGTTGCTAATA	2719
scaffold51_220::ptg000060l:580314-581845	GATGTAATTTAAGCCATCAATAATTTTCCTCTCCTTAAATTTTAATGAATAGTTGAATTGGACAGTTACTTCCAATTAGAGATAGAATATATTGGAATAGTTTTCCCAAGTTGTATAACTTTATATATGATTCCCTCCAAATTGGAAATGATGAAGTGGTGGCTTTTACTTAAGTCAACACATGGTAGCCTTAAAAGATGATTACATAATCTTTTAAATAAGTTCTGCAATACATTCAATTTTATTAGAGAGGATATTCCATAACATTTATGGTAAATTCTACTTAATAAGTAAAAAGCATATGAGTGGAACTAGATCTAGTGATAGCGGTTCATATTATCTGCCCTTTGCAATAAAAAATTGTTTTAAACATTTGCGCAACTTAAGCTCGATACTAGACATCCTTAATGGTACTACTGTAAAATCCTTTGGCTTTCAAATTTTGATTAAGCTGCAGAATATTGTCTATGTGTCGTGATGTTTATTACAAAGTTGATACCAATTATGCATTACTTATTCATAATGAATTTTCATCTTAATAGAATTACATTAATACATATTTACTTACTTGTATAACTTGTTCTAAGCTATTAGAAACAATTTCGCCGAGTAGAAATAGTGCAATTTGAGACACTGCAATTCTTAAGTGCTATAAAAGTTATAATGTATCTTAAAAATTAATTTTGAAACATAAAATAACATGCTTCCAGTTTCACCATAGGAGTATCACTTACAACCTAGTTGATCTGACAGAGTTGCCATCCTGACTATAAGAAATTCATGGTGCTAAATATCCAGTTTTTACCTATAGTTGCATCTCATGCTAACAATGATACGTGATGCATACATTCCTGGATACTAATATAATGTAAAATTCCATGATTAGCTCCTTAATATTTAAAATTTTCATCAGCTAATTTTGTAAATGCTTTGTGGGTGTTTTATGATATGTCAATTTTCGGTTTTCTTGTATTCTCTATCTCATGCATAACATCTAATGACTAAGGATATAATTTGACACAACTTGACCCTTAAAACAACTGCAACTCTTATCCTATTGAAGGTGCAATCATGTATGTATATGCTCAATGTTTCTTAGTTGCACAACTTTTTAGATATCAGATATAACTTGTTATAATGTTCTCCAGATAATCTGTCTCTTTCCGAAAAGTGGAGATGACTGTAGCCCAAGTTAGACTCCCTCTGGAAAATATATCAAGAATGCACTTTATCGGCTTTATCCATCTATGTCACACCCTTGTATTAAATATGAAGATCAAAGAGTTTACTTTTAGTTGAGCTTCTTCACTAACGTATATATTACTAGTTTTAAACTCGTTGACTTTAATTTTTGATTTTAGCTACAAAATATGGCAAATGTGTTAACACTCATATTCATGTATTTATTTTCTAAACTTCTTCTTGTTTTGATGAGAGATTTAACTGAAATCTAAATATATGTATAAGTTGAAATTGCTCAAACAATATAAAAGTGTGACGGGGTACTCTATGGGAGAAAGATTGACCTGAA	1531
scaffold51_615::ptg000061l:71899-72944	TATAGTCAAAAAAAAGATTATTTCTTGCAATCCTAAAAGTTTCAAGTATTCAATATTGAGTTGATCTCTTATAATTAAGTAACGAGATAATAATTAGGTTGAATTAGTGATTTATTTTTTAAATAAAATAATATTTTAATGTTGTATATCTTGTTCATAGCTAGAATATCTTTATGTTCAATTGAAAAATTATGAGAAGTTTCATTTGGATAATACTTCTTTATCGTAGACTTAATTTTCGAAAACTCCTTTAATAATAACTCTTTATACAAAAATAGAGAAGAGATATTTTTCTATAAATTTTAGCCAATTCTAAGAATATAAAATTACGGCACTTCCAAATCATAACTCAAATTGACGTTATTATTAAATTTAAGCTAATAAAATACATGACCAATTAATATGTTAGAAATTCTTTAGTCACTTACAACAATAACTTTCAACAAGAAATTATTGATAAATGAGCAATCAAATATCTTTGCTAAATATTTCATCTAAATTTTCTAGCTAATTTTGGAAAACCCTTATATCCTTATTCTTTCCTCTCAAAAATGTATTTTTATTATTTTACTCAACATTATTTTTTATTCATTTAATTTTAAACTCATCCTCCCACATCATCTTTATTTAATTTTGATGCTGAAATATGGTAGACTTTTAAATAAGCATATATGTCAAAATTTTTGATCAAGATCATTCTGCAATTCGTCAGTCATGAAAAAGATTTTTTTTGTACCTAATTTATCATCATCCCCTCAAACACATAAAGTAGTAATGTATTAGAGGTTACCATTTAATCAAAGGTTTTTAATTAACAAAGTTCCTTCGATCATTTATTGGCTAAATCATACAGTTTCAATAGATTTGGATCAAAAGAGTAACAAAATATATTGGGAAATAATCAAAACATGATGTTGCTTTGTTGCTCATTAATAAATTTAACGATTTCTTATAATCTGATAGATTCATAGAAGTTTAATATTTAATATTTTGATTTATCATATTCATTTTTGAATATTCTTTCTTATATAATTGAATGTTTCAC	1045
scaffold51_277::ptg000061l:400278-405092	TTCGATATTCTTACATCATTGAACAGTTGTTATCTATTAATAAGAGAGTGTATTTGACTGGTCCCACAGGAACTGGCAAGAGTCAAGTCTTGGCTAAATTATTAGTTTAAATATAAGAACCCAGATCGATAGATCCAGTGTATATAATATTTTCAGCTCAAACTACATCCATGGTTACATAAATGACTATTGAGAATAAACTAGAGAAAACCAGAAAAGCATTGTTGACAGCTAAACCAGGTCGCTAGACTTGCATATTTATTGATGATGTGAATATGCCATAATTGGAAGAGTATGGAGCTTAACCACCTATTGAATTGCTTAGATTATTAGTAGATAAGGGATTCCTGTACGATAGAAAAGAGCGATTTTAGAAGTTTATAGAGAATGTTACATTACTATGTTGCAGTGCTCCTCCTGGGGGTGGTCGTAATCCACTTACACCCAGATTCACAAGGCATTTTAATATGCTCTCATTGCCTCAACCTGCATAATCTACTCTATTCAAAATCTTCTTTAGCATCCTCAATGGATTCTTTGGATAAGGATTTACTGATCCTGTTAAAAAAATGTCAGATACTATCACAAATGCAACTATCGAAGTTTACATTAGAATCATTAAGGAGAAACTACCTATCCCATCCAAATTTCATTATACTTTTAATTTAAGAGATGTCAGCAAAGTATTTTAAGGTGTATTGATGGTCAAGCCTGGATTAGTTAGAGAAGTGGATTAAGTAACACGTTTATGGGTTCATGAAGTCAGTAGAGTATTTTATGATAGATTGATTAATGATATTGATAGAGATTGGTTCAAAGAATTAGTTGGAGATCTTTTGGGCCGATAATTCAAATCTAGAATGACTAAAGATGATGTTTATGGAGCCAATAAAGTGCTTTATGGCGATATAGTTGATTGTTTAATGTGTATATTTATTTCTAATTAAAAATGATTAATATATACAAATCTCTATTAATATTATTCAAAAATATAATAATCACTTACTATATCCTAAAAATTGATTCAGATAATAAAGAATATGAAGAAATCAAAGATGTTGCAAAATTAGTTAAGATTTTAGAGGATAAATTAGATGATTATAATACTGAGTGCAATTCGAAGACAAGATTAGTATTCTTTGGAGATGCAATCGATCACATTTTGAGAATCTCTAGAATCCTCAGGTAACCAAGAGGAAATGCAATGTTGATTGGTGTTGGAGGGTCAGGAAAACAATCGTTAACTAGACTGTCAGCCTTTATGTAGAATCAATAAATCTAGTCATTAGAAATAACGAAGAACTTTTCAGTTGATAACTTTTAGGATTTCTTAAAGAAAATATTCCAAATATCTGGGTTATAGGAAAAGCCCTTATGTTTCTTATTTACTGATTCTTAGATTGTGTATGAAAGTTTCCTTGAAGATATTAACAATATTTTGAATTCAGGAGAAGTGCCAAATATTTGGAAACCTGAAGAAAAGTAACCATTGCTTGAAGAAGTCAAGAAAATCAATGCAAGATTGAAGAGACCTGAAGATCCTGATACTCTTTACAAAACCTTTGTGGAAAGTGTTCGAAATCAATTGCATATTGTGTTGTGCATGTCTCCTGTTGGTGATGCACTTAGAGTTAGATGTCGTAAATTCCCTGCCATGGTGGATTGTTGTACTCTAGATTGGTTTTCAAGTTGGCCAGCAGAAGCTTTGGTTTCAGTGGCTACTAAAATTTTGGAATAAGAGACCGATTTCCCTTAAACCGATATTCCATAGAAACAATTGATTGATAGTTTGGCTTAGATGTGTATGGAAATTCATATATCAGCTAAAGATTGTGCAGATAAATTTGAAGCTGCACTTAAACGAAAGGTTTACACTACTCCTAAAAGTTATTTAGATCTGATCGGATTGTATTTAAGTAGTCTGAAAAGAAAAAGAGAAGAATTGCAATTAAAATAAAAGAGACTGTCAGGTGGTTTAGTTAAGTTAAAGATGGCTAATGAACAAGTTGCAGGTTTACAAGTGACTCTGACTGATCTCAAACCTTAATTGGAGGAGTCTTCAATAAAGGTGTAGGAGGCTCTTGAAAAAGTCAATTAAGATTCCTATCTTGCAAGTCAATAGGAGTAATTGGTTAAAGCTGAAACTGAAGAAGTGAATAAGAAGGCTTAAGATGTAAAGATAATAGCTGATGATGCTCAAGCTGATTTAGATGTTGTCATGCCTGAATTAGAAAAGGCTTTGAAGGCAGTTGAACAGATGGATGAGAATGAAATTAAAATCGTTAGAACTTATAACAATCCTCCTTAAGCAGTCGTCATGGTTCTTGAGGCTGTCTTAACCTTATTAGGTTTAAATACAAGTTGGGACTCTGCCAAAAAGGCTATGATTGATGTCGGTTCATTTGTAAGTTCATTGAAGAACTATCCAAGAGATAATATTCCAGATAAGATACTCAATAATTTGAAAAAAATCATTTCGAGGGAAGACTTCGTACCTGATCTAATCAGAACTAAAGCTAAACCAGCTGCAGATATGGCAACTTGGTGTTTGGCTATGAATACATACTCTATTGTAAGCAAGAAAGTAGAACCAAAGAAGAGGAAAGTGGCTGAAATGATGGCAGTTTTGGATTCAGCAAATAAGGAATTGGCAGTTAAGGAGGCTGAACTTTAGAAGGTCAAAATGGCTGTTAAGAAATTATAATAAGATACTGCAGAAATGGCACAAAAGAAATAGGATCTGGAGAACTTGAAAGAATTAACTGAGGCTAGATTAGATAGAGCTTAGAAATTAATTAGTCTTACAGCATCTGAAGCTGAGAGATGGGCACGTACTGTGGAGGAATTAGGAGTGGCCATCATCAATTTAATTGGTGATGTCTTTTTGGCTGCAGCTTCCATTTCATACAATGGACCTTTTACTGGGCCATACAGAAATGAATTGATTACTCGTTGGACTGAAAAGGTGAGAGAGGCATAAATTCCTGTATCTGAGAAATTCACACTGGTTGGTACTTTAGGAGACCCATTATAATTGAGAGATTGGACAATTCACAAATTGCCAAGTGATTCTGTATCTTAAGAGAATTCTATTCTTGCCACTCAAGGTTACAGATGGCCTTTGATGATTGATCCACAATAATAAGCAAATAATTGGATAAAGAGTTCATTTTAAGATCTTAAATTGAAAGTAGTTAAATTCTCGGATCCAAAATTTTAATCTGACATGAGATTATGTATTACAAATGGATACCCTATTTTAATTTAAGATATTGAGGAGAATTTGGATCCTTCAATTGAAACTATATTGTAGAAATAATACAAAGAAGCTGATGGTCGTATTCTGATTAAGTTTGGTGAAGCAGATATAGATTTTGATAAGAATTTCAAGATGTTTATAACAACAAAGATTCCAAATCCAAAATATTTACCTGAAGTATTCATTAAAGTTACAGTGATTAATTTCACAGTTACGTTTGAAGGTTTAGAAGAGTAATTATTGGCAGATGTTGTGAGATTAGAAAAGGAGGAGATTGAAATTCAAAAGGATGAGAATGTCATGAAATTAGCTTAATATCGAAAGATGTTGAGTGAATCTGAATCAATGATCTTAAAACAATTGGCTGAAGCAGATCCAGAGAAGATCTTAGATAATGTAGATTTGATTACCTCATTGCAATCTGCCAAGACCACAAGTGAAGAAAGCAATATCAAAATTGAAGAATCAGTCATATTAGAGAAAACTATAGAGAGAGTGCGTAATGAATATAGATCAGTAGCAGTAAGAGGTTCAGTATTGTATTTCGTAATCAAAGATCTAAATCTTATTGATCCTATGTATCAATACTCGTTATAATACGTTTAAGTGATGTTCAATTTAGCTATGAGATAAGCATAGTCAGCTGAAGAATTATAATAAAGGTTAACTAATTTGATTGATAGCATAACAAGAGTAATCTTCACTAACGTATGCAGAGGATTGTTTGAGTAGCATAAGCTAATTTATTCATTTTTGATTGCAGCATAAATTAACAGAAAGGCCAATAAAATATCAGATGGTCTTTGGAGCTCATTTTTGAGAGGAGCAGGAGTAATTGAAAAGTCAAAATTGCCAGTTAATCCAGACAAAGTATTAATTGGAGAATCATCTTGGGAATTAGCTGCATTTTTAGACCTTAATTTCGAAGTCTTTAAAGGTTTATGCTAACACATATAGAAGAATATGGCTGCATGGAAAACATACATATAAGCATCAGATCCTTTGGTTGTGAAATTAGAAGAACCTTATCAAAGCAAATTGGATGAATTTGAAAAAATGATGATTATTAAGATTTTTAGAAGCGAAAAAATATTGTTTGCACTCTCAAGTTATGTTGAATAAAACATTGGTAGATTTTATTTGGAATCTCCAAACACAACAATGGAAACATTATATAATGACTCTGATGTTACAACTCCTATTATATTTGTACTATCATAAGGAGCAGACCCAACATCTCAGATATTAAAATTCGCAAAGGAAAGAAACTTTGAAGAAAACTTAGCTATTATCTCATTGGGTCAAGGTTAAGGAAAGATTGCTACTAAACAAATTAATGATGCCACTACAACAGGAGGTTGGGTGTTATTATAAAATTGTCATTTGGCAAGGACATTTATGCCAGATTTAGAAAAATTGGTGGATGATATTACAGCCAAGAAATAAACAGTAAATCCTAGTTATAGGTTGTTCTTAACTTCAATGCCTGCTTCCTATTTCCCTGTAAGTATACTTCAAAATGGAATTAAATTAACAACAGAACCACCTAGAGGTT	4814
scaffold51_223::ptg000065l:20313-24306	TAAAAACTCTATCCATTTAAACAAACTTAGCGAATTCGTTTTATGCAAATTTCACAACCATAAATGCAATCATAAAGTGGAACAATATTGTTATCCAATACACATTTCATCATAGAATATAAGAAATAATTAGCTAGCTACTCTGATGTTAGTATTGAAATAAATTAATTTCCTACATTAAAATGTTATTGCAAATTTCTACTTATATAATTAAAACCTTGAGTCATCTATAGTTTATTTTAAATATAATTAGTGGTGAGTATAGACATATTGATTAATTTGCCTTAAAGTATTTAAGATCTATACAAAATATTGTACATTGTTAAATATACTAAGATCTTATCGATATAAATATAAATTTAAGTTGATTTCGAATTAAAATCTAATAGTTTTAATTGAAAGCTTATGGAATTATGTAAAATCTAATTCGATGACGTTTTTAAAATCGCTTCCAGAGAAAACCATTTAATTAGATCCTTTATATTATGAGGATATATACCTAATCATTCATTAACAGTAGCAACTGTACTTTACCATCCCTCCTCACTCAAGAATTCTTTTAATTAAAATAATTACAAAAAACAATTCTTAATTAAAACATCCATGCGAATTACAGAAGTCACATCCCATGGAGCATTCATAAATTTATAATTAAAACTGTTTTATTCCCCTATAAGATTTTAAGTTGAAATGGCCGCTGTTTAGTAGAACTTGTATGTTAAATTGTAATAGAAATTTGGAAAATGAGATATGGAAGGTCGACCTCATTTGTTATTTGTTATGAGTTACTTAAAGTTAAGGTGATGACTGAAGTGAGAGCCTTATTTTTCCTACATCTAAGGAATGCAATTGATATTTAAATTTTGTACATTTTTTCGCCTCTGATATTTTGAAAATTTGTCTTTTTTAATTGGAGACAAATAAGTATATTGAATTATAAAGAAAATTGGTCTGATCTTAACAATAATAATAAATGTTTTAACAAGTTTTCTTCATTTTTTTAGGTTGCTTTAACCTTGTAAATTCTTAATGGGTGGTCAATAATAGATTTTTAGAGAGGAATACTTATTTTTATAATGTATACGCGCAAAATTACACAAATTGCCCTTTCTAATACGGGACTTAAGCATTTATGATCCCATCACAATTTAATAGGACAGCTAACTTTATTAATTGTACAAATCCAAATACTAGCTATATAACTTTGGATTATGAATATCCCTAGGTTTAAACTTATTACTGTTACGACTTATAAACTAACTATAGTGGGTATAGTTATTATTATTTTGGTCACAGTCAAATTGGATTCATAAAAGGGTTTTTATGTTTTGACTTATATTTTTAAGGTAAGATAGAATTGATATTATAATCTATAATTGGACGAATGGAAAGGTGATATTTTCAATTGGTTCATTAACAGAAGAGTATTTTTATGATTCACCAGAAAACTATGCACTAAATAGTTCATTTTGTGATGATCTTTCATATGATATCAAGAAAGTTAATATTACCATCCCTTATAATGTTTCTGGAGAAATTTAATTTGGAATTTCTAATACGAATGAGAGTGGATCGGTTTCAATTAGAAACATTTATTAAATGTTTTACAATATTAAATGTTATCCTTCATGCAAAAGTTGTACAGGGCCTAAAAAAAATTAATGTACTTAATGTTATTTCGGAACACCAACTAATAATGTTTGTCCTCCATGTCCATTAGATCAATACTATGTTAAATATTCAGGGTGTCGATCGAAATGCGATTCTATTTAACCATTATGTTTTGATGGGTTTTGCAATACTTGTCCATGTATATATTAAGATATTGAATTTAGAAAATTTATCATTGGGATAACAAATTGTTCAATATAAAATAGCTGACAACCCCAATAGTTATAGAGATTTTTTATTGTGGTCTAAAATCTATGACCCAAACTTCATTGACGATTCTGTTGATGTGTTTAATATTACATCTCCTATGTTCTATACATTGTATGGAATATTTAAATATAGCTCTGGAATTATGAGAAAAATTAATATACTTGATAAAATGGGATTTTATCTTAAAGTTACAATTAAGATACTTGTCTTTAATGGGTTTCCATTAGATTGTGGAGTTCAATTCAAATTTATGGGATCATCAATGTTTGAACTTTTATTCTCAAAATCTTAAGATAATTTATTAAAAAAATTAATAGTTTCTATAATAATATTTATTTTGGATCAATATATAGAAATACATCTGGAATTTAATTGCACAAATTTCAGGAATTCTAATAAACTTCATTAGGTCCATAAGGATCATATTCCAGTTCGTATTTATACTAAATTTATGGTTTTTTCGACTATCCTAAAAATGATATTTTGTTTACTGCTATTGGAAATTTTAGGTAAATTAATTAAAACGATTTCTTAGTGATCCTTCATTTGGTTGGGCAATGCAATAAGTTTTATTTCATACTAATAATTGTACAGATGGCTGCAATAGTTGTGACTATGTATAGATACGAAAAATACATTATTTATAAGTTTCAAGTGCAAAATGTGTTCATCAGGTTTTTTGATGTATAGAGATGGGACATGCCTTCTTTTGAATAAATGTAATCAACCCCATTAATAAATGATTTAGAATTATTGTAAGGATTTTGATGATGAAACACCATGTAATAATAAAGTATATATAGATTCATCACTATTGATAAAAGAAGATTTGAATCACTTTGAATATGATTATAATTATAAACATCAACATTTTGCTATACTACCCTGAATATACGTTAGTATCCTAAAGTGGTTAAAACTTTTTAACAGGTTCTGATACACTTTATTAATTGATGTAAAATTTCATTAACTAAATGAGTGTAGATATTTTTCATATTGGGAAGGATTAAGAATACTTGGTGGCTAATTTATTTGGGCATAGGCTAGGCTGAGAAGGGTTCATCAAAATTTTGGTCCTCATCATAGTATTTCGATAGGTTTCTATGTATTATTTGGTCCAGCATTCCCACCAGATGGATAGTTCATCTACTAAATTGATTCCTAACAATTTTTTACGTCTACGTTGGGTGCTAGTACCTTTTAAAATGAAACAAAATAATAGATAATAAGATAAAAAGTGAGTCATTCTCAAAATGATTTAATATTGGAACTGGAGTGTTTTGGACCAAATAATGAAGTAATTTAAGCTTATTGCGGATTTTTTAATTATTACTTGGCTATTCATTATTGCTAACCATATTGTTTAGCATGTACGGATGATAAAAGCTGCACTTAGTGGAATAGTACCTATAGTCCAACCCTAATATAATTTTCTTAAGCAGAGTGTTTATCAAATTAATATTTTGATGAGTATAAAATGTTGTGCGTGGATTGTGAACCCACTTGTTTAACCTGTAAATCGAAAATCGTATGTTTGACTTGCTTAAATCCTACATATACCTTAACCTAATTTGGATGCTTTTGCAAGCAAAATCAATACGAAGATATTAATTAATGTGTTAATTGTCCAATTGAATGTAATTAATGTTTAAGTTTAACCTAATGTACTGAATGTTTGTCCATAAACAATCGGAAATTATCAAATGGACAATGCCTCTGCACAGAAGGTTATTATTAAAAGAATCAAGATCTTGTGTGCTTATTGTGTGATAAATTTTGTGGTATTGTGAAATTACATTCAATCAATTGTAATAATTATTATTACAATTGATTCAGTTGTACTTGTTTTGGTCCAACTTCCAACAATTGCTTAACTTGCAATATTAAAATTTTGAATATCTAATTAGTAAATTTCTCATGTATTTGCCCAAACAATTCTTTTTATGAAAATTAATTTAATAGATGTACCTTTTGCCATCCAAACTGCTTAACTTGTTTTAATGACAGCATTGAGGGATGTTTAACTTGTGATCCTTCATAGAATAGAGTATTAGCAGGATTAAATTGTAAATGCAACACAGGATTCTAAACATTAAATAATACCTGTATTTA	3993
scaffold51_157::ptg000065l:96823-99172	GCCAATTTATAAATCTTGAGATCATTGAGATTTTTTTGATTTGAATGAGGTTAAAGAGAGAACCAAGAACCGAACCAATCTGTTCAGTACCCATTTTCATGATAGGTTTGATTCTATCAAAAACATCACATACAATCAATTTGAGATCTTCTTTTTGATGATTCTGAGCTAAAATTACTTTAAGAATTATTTTGAGATGATTCTTAGAATTGAACTCACATTAACTGTAATAATAAAACAGAAACTAATCCTGTATGTTCTTGTTCTTCATAACAAATTAAAAATTTTTTATTGTTTTATCTTTTCCTATTGAAGGATTTAGCATTAGCCTTTTTTGAAACCTGTTCTTTTTAAACTAAAAACTAATCTTTCTTTCCTTTATTTTGTATAAATTTCTTTATTAATTTTCATATCAAATTAAGAAATTTACATCATATTTTGGTATAGCAGAGATTAGAAAATTTAATTCTCTGGTAATATATACTGGATCCTTAAGGAACTTGATTGAGAATGCCTAAGAATTAATTATAAAAATTTGTAAATTTAAATCCACAAATCCTCATTTATATTCTTAATTATAAACTTATTTTAATTGAATATCTGAAAAAAGGAACAAAATCAATTTCTTTCACTATAAAGTTCAGTCTAATATTCCTTAAATGATATAATGGATTAAATTATGATATCCGATTTCAAATTTGATTCTAAAATTAAATTTAATTCTCTAAATTATTTCTCTTCAAATTTCCCTAAAGGTTATTTAAAATCAATTAACTATTCATCGTTTAATTTAAAAATAAATAGGATATTTCCAAAGCAAATATATTTTTTCTATTAAGTGTCCTTTTTTATTGAATATTCTATCTGAACTTTATTAAGGTTTGATAATTAATAGGACAAAAAGAAATCATTGAGTAGAATCTCTTGGTCTAGTTTCAATTTATCGATAATATCTTTATGAGTTAAAATTAGAAACTCATCATTATATTTATGATTAGGTATTCTATAAAAGTAAATGTATGACAAACAATATTTTACAGTTTTGATTATGAAGACTATCTTTCCAAAATTCCTTAAAAATAAGTTATAATAGTCTCTTTTATACATAGCTGATTTAATTATACCGTTGCTCTAACATAGACTTGACTCTACTTGATTCTTCTGAACCTTACTTAATTTTTCTACTATTGTAAATATTATTCAGAACAACTTTGCTATAGTTTGGAATCTATTTTCCATAAAGAACTCATTTGGTTATAAAATGAAGCCTAAATTACCTCTTCTTGATTTGAATCTTAATAATATGTAGAAATATAATAGGAATAACTTCTTCTTCTTAGCTTTAATTTATCTTATATATGCTGAGTATTTTTGACTTTCGTTGTTTCAGATATGCAAGTCTGGTTTGGATTAGATTTGTTAATTTTCGAAAAAGGTAATTTTTTAATTAATCATCTATTCACTTATTTTAGTAAGAATTCTGAAATTGGTCTACTCTCTTTTCATCTAAGTACTTCCATATCTTGTATCGAGTTGGTGGTGCATAATTTAAAGAATGTTTAAATTATAAATTTATAAAAATTGAAATAAGCCAAATATCCGAAGTACTTACAAATTAATGCAGAAAATATTGAAGCCTAAGAAATTTGTGAAAGTAGAGAAATATTAACTTCATCTTTATTTGATTTAGAAAAGAAAGGACTATGTAACAATTTAGATGATTTTTGAAAAGGATCTGTTAAAATTATAGATAAATCAATAACCATTAGTAATAATTTTAATCCAAATGATTTCATTTAATAAATCCACCATAATAAAGCAAGCAGCAGGAGAAAGTATATTTTGTAAATGCATTAAATATAAAAATAAATATAAATATATATAAAAACATATAAATAGAAATTGGTTTATGATAAATACAAGCCAGTTTAGGGAACAGTCATTTTCATAGAATAAATACATATACTAAGAAGGAATCTAATATTTCATAAGTCTATTAAATAATAAAAGTATATATTTTCAATTCTATCATAATCTCCTTTATTCAAACTCTTGATTCTATACTCAACTTAAATTAGTTATTGACTTCGAATTGTTGGATTAAAGGACTACTGTTTTTAACTTTCTTTTGTGTTTTTGTTAGCATGATTACCTGCTTATTTTTTCTATTGTTTGCCATAACTCTGAAATAATCCCAAATCTTAGAACATTCAAATCATAGTCAATATTATATTACTAGGTATAATCCTTGAGATTCTCAGGAGGCAGGATCTTTTATAGTTTAAATCTGGAAAGCAGAAAGCAATCTAAAATTTTGATTTTGCTCATTATGATATTGAGGTCATATCA	2349
scaffold51_111::ptg000065l:482282-486441	TACACTTAGATATATTTAATTAATATTAATTTTTTTAAAAACTCGGAATGTGTTGAGAAAAAGATACGATTCAGGTTTGAAGAGGAGCAGCCACTACTTGTATTATTTCAATTCAGCATCGCAAAAAAATTTAATTAACTCATAATTATTTATGAGGGTTGGGGTCACTAGTGACACAACTTAGTTGGGATTTTTACCCACCAAAGTTTCTGATATCGAGGTAGAAGAGGCTTCCTGTACTTTCCCCACATACGACGCATCTGCTGGATCTTATGGTATGGAAATGGAAATCCCTCTTCTTCAGAATGTCAAATCGAACTTAGGTTCTAATCCGTAGGCAAGTGTGCCCGGATATCTTAAAAATATATCTTAACAGACCTCTCACGACCTGAATATCCTCTCTTGGAACCTCTAAGGATATTCCCATGAAAACTATAAGGTTCTTTAGAACTTTCATATAATCATGGCCTAGGAAGCACAATACCCACAAGGGAAAGACGTTCGCTTTCATAAATACCAATGTTACAGAAAAGAAAGGGATGGCAACCCTTTGATGACGATGATTCTTTCCAAAATTCCGTCAGTTAGAATGATAGAATTAGAAACTTAAAACACCTTAGTTGTTAAGGTGATATTTAGAAAATTCTAACTCCTTGTGGTGAACATACACCTAACCTCCACAACAAAACTTGAATGGAAGGCTACATTGGAGACTTTCCAATATGCAGCTGCCATAATAGGAGGAGATATCAACTATTAACTCAGAAAAAATCTTAACCAATACTATGATTTGGTTACTCATAAAGCCACTATATAGAACAAGGATGGAACTAAACTCAGACAGATCGATTACCTAATGATCAATAAGAATATAGAATGGATAAATAATATTTTATAGAATACATTCTATAATTTCTCAGACCATAAACCTATTTCCATATCCTTTTAAATTCCATAAGAAGATTTATTTTAGAAACCAATAATTAACTCTAAATAACTTAATTAATACATTGATTCACTTGATGAGAAACCCTATAATATGTATGAATACATGAGGATAGCTAATCAACCTGGCTTCTTCAATATTAAATTTATGGATTTCAAAATAATAATAAATAAAAATCTTGCAGATGCCATACAAGCTTGTAAATCCTTGTTATTTTCCAAATAATCCAAGGAATTCTATGATATCATATCTCACTCTAGAAATTTAAAACCCTTTAAGAAAGAAGGATCAATAATGAATGTCATTTAATAAGATGATGGCAATTTGGTTTGCTGCTACAAACAGATACTCAATATGTGCATTTAAGATCTTATTGTAATTCAAGGAAAACAATTGATACCATGGTGTTTGGATCTCCAGAAAAATTACAAAGTCTACATCAATAGGGAGACAATTGAAAATCTAGCCTAAAATAAGAAGGCGGTGTCCTTTGACTTAGTAGAACTCCCGAAACTTGTGAGTTACCTAGACCAAGATGGAGCTTTCTACATTAACTTTAATGAACTGACTAAACTTGAGTACATATTTAGTATGAGGTTAATCCCACTGAATAAGATACACCCTATGATCCCAATAAGGGGTCAATTTAGACCTATTATGGTAATTAGTCACTTTGTTAAACTTTTTGAGGCCTCGTATGTTTAGAAGTTTAAGAATATATGTTCTTCTAAAATTAATCCTTCTTAAATTGGCTTTGTATCCTATCTTGGATGCTCTCAATCAATTGATTAAATAATTAGTGAACTAAAAGATAAGACTAAAGGCTTGAATAAAGGCAGAGTTTCTGTCTTCATGGATCTTTCAAATGCCAATAACATGGTTAGAAGATAAGATATCTTCAAATAACTAAGGGAAAATAAATAATACTCTATGATGTTCAACTAGAATGAGATTTATGCTTTGTAATGGATGTATGAATAACTATATATCTATGACCCAATTGCTAAGGAAAAGATATACTTCTAGAATGGAGTTCATTAGGGCTCACTGTTAGCTCCTTTTCTATTTGATATATACTTTAACCAATTAATAGATGAGCTTGAAAGGAGAATTAGAATAAAATTAATCTGCAATAAGATTTTGAAAAAGCAAAAAGAAAAAAAATTCCAACTATTCCTAAAGGCGACTAAGGTATTTGCTTATGCAGATGACGTAGCTATCACTACTTTTGATAGCTGTGCTGGATGGGTAGTGGAATAATTTTTAGATTTAGCTGAGAAGTATGGATTTAAGGTCAATATTAAAAAATCCAATTACATTTCTAATAAGAAATCCAATCATTAAGACCTAGTAAAATTAGGGATACTAAAAGTGAAGAATTTCAAATACCTGGGAGTCTATATCTCCCCTAGAGGTAACATCACTGAACATAGGAAGCATGTTCAAACTAAAGTTAAATTCTTATGTGATCAACTTAAAAACTTAAGTCGTATCCTCCCTTTGAGTCATATGACTTAATTGTGGCTATCATATATTAAACCTCATTTTGATTATGTTGCTCCTCTAATGAAAAATTATGAAATTAAAGAGATTGAAAAATGGAGACTACTATACAGAGGTTCTATTAAAAGAATCTTGTGTTTAGCTAAGTCAACAGCTAATAATGTTATTGATGAATTATGGAGGAAATTTGGCCTTTAACCTACAGCTCTGATGAAACAGACAAATGAATAGATTGCAAGACTTAATACTTTCAGAAAGTAGGAAGAAGGCGAGATTTTCAAAAATCAGATACATAAAAAGATCGAAAATCTATAATAAAGGAGTTATGCCCTCTCAGCGGAAGCTGATAGGATTAGACAGGAAGATCTTAAGATAGTTCAGTAACACTGTTTTTACCCAAATTTCTCTCATAAAATGAAATATTTACCAGCTTTTGGATACCTTGATAGATACAAACATAGCTGGAAAAAATGTAGCGAATGTGGATGCTAATGGTCTTTTGATCATGTCGAGAGACATGACCCTGTGCTGTATTAAGACTATTTATCCATTGAGAGCTACATAAATTATTGTGCCTTGGAGTAATCTCTATGTTATAGAGAATACCCTTACAGAAGAGATCTGTGCTTCCAATTCTACAAATTGAATCAGCGATTTAATATTATCGTTGAAAAGACGACATTTGGACGTCCGTCTGAGGTCCGTCACAAATGAATAATTTGAGATATATATTAAAATTTAATTTAATTCAGCATCGCATAGTCGGCTACCTATAAAGACTTTCTAGCAGCTGAATGCTTGATCAAGATGTTTATGGAAAATGGTAATATGGAGGACCCAGTCTTAAAAACATTATACATTGTGGGATCAAGATTTAAGGAAGGGGAAACGAAGGAGAACTCATGTTTAAGAGGATGATAAGCTGTTGGATGGAGAAAAAAGTAAAATCGTTTGGAATGAAGGAGTTTATTAAGATGAAGATAAAGGGTGTTAGAGATATAGACCGATATAGTAGGAACATAGGCCAAGTACTCTATATTGAAGGCTCCTCTCATAATCACTCCTTAAATTTTGATCAACAAGAAGGGAGAAGAGAAAAGATTTTCAGTTGGATGTTTAAAGAGACATCCTATTTATCAGAATGAGCAACCAGAATTGATAAAAAAGGATACCTAAAGACGTTACCAGAGGTTGTCCAAGCAAGGATAATATTACACAGGTGGGACTAGTTCCCAGATGAGAACCCTGTGATTTGGGGGACTTAGATTCGAAGAAAATTTTTCATCTAATGAAAGACGATATGGATATTCTACATCATACCTTATTACAAAAACCTAGATAGAAATTCTATAGTCTATGATACTTCAGATATGATAGTGTATATCGCTCCCTAAAGGAAGTATAGAATTTCGGAGACTAGATTGATAACGTTTAACAGTTTAGAGAGGTATTATAAGGTATTTTAGAAATCGGATGAAGAAATGAAAAAGGTGATTAAAATCTAAAATGAGTTGTTAAGTGGCCATGGCCTATCCTTTGACGAGAGAATAATCTGCCCATTGTGCTCAAGAATAATGGATCGCATCGAGATATTTAAACACTCCTGTGTTGTATTTATGGAACTTGCTATTGTCCATAATGACACATATTCAACATCAAATTATTATTATTACTAAATTAATTTCTTTATAAATCTTACTTGACTCACTG	4159
scaffold51_194::ptg000066l:222268-224154	TATAGTAATTGCATAAAAGATATTATCATAAGAGATTTATAAAGTGATACTATTCTAATAATATTAGTGGGCTGCAAAAATATTAAATATTCAATTCTATCCAAATTCATCAGTGTATCTTTAATATCATAAAGATACACTGATGCATAAATTATAATGGGGCCGTCTACAAAGTTGGTTCTTGCTCCCCAGACAGAATCATTCTTGACTTAAGTAGCCTTCATCTCCTAGATAAAATATAAAACTCTTTAATAAATAGATTTGTAAATATCCCAACCCATATCTTTATTTATTTATTTATTTATTTATTTATTTATTTATTTATTTATTTATTTATTTATTTATTTATTTATTTATTTATTTATTTATTTATTTATTTATTTATTTATTTATTTATTTATTTATTTATTTATTTATTTATTTATTTATTTATTTATTTATTTATTTATTTATTTATTTATTTATTTATTTATTTATTTATTTATTTATTTATTTATTTATTTATTTATTTATTTATTTATTTATTTATTTATTTATTTATTTATTTATTTATTTATTTATTTATTTATGATAAATAATTTAAATTGCGAATAGGCCAGGCTACACTAATTGGACATGAATGCTTAAATATTTCTCGAAATTTTAATGGGATCTTAGAGTTAGGTCAATAAATTTATTTATCTTCTATATTCTGGTTACCCATTTGTTTTAGTGTGGCGCATAAAAGTGTCTACTAGTTTTCCATCTAGTAGGGAAATTTTTTGAAATATTGATGATACAATTCATTTATTGCAGCTCTTATTACTATAACCTTAGTAGTTCCTTTCATTTCATGGTATAATATAATCTCTAAGTGATATACAGAGTATTTTAACTGAATAGTTTGCTTAAGACTCCCCATCTATGATTTTCAAAATGTCTCTCCGCCTTTACGAAGTTAACTATTTCATGATTATGATTCTGGTTTCTTTTATGATACTTCTCTCTTCATTTCCTATTCCCTTGGAGTAGATATTCTTGCAAACATCACATAGTCTCACGTTAACTTTAGGCAAAGTTTAAGGAAGTTTCCACATCCATAATCTATTTGATGTTATTCCAATTCTTGTTCAAATATCTTTGAAGGTAACAGATCATCTTTTCGGTCTCTCTACACTGGAAGTCTATTCTATAGCTATATTAATTCTTTCTCTAGGATTCAAATATCTATGAGTTCAGTCTCTAACTCGCTTTCAATTCAACATCCTCCTCCGAGCAGCTAAGCTCGACCGGGTCTGGGGGGGCAATTTCATCCTTAAATCTCACTTTCTTTCCCCTGGTCTTATCGTTACCTCTTTCCATGTCACCATGTCCGCTCTAACTCTTCCACTGTCCCTCAGGCCCCAGGAAAGGGTTAGGGGGAGAATCCCCGAGACATGCCAATTATGAGATCACGATAATATGATAAAAAAATTTTTAACTCGCTTTTTCATTTGACAACTACTGATCCTTATTGATCTATCATCAAAATGTGGAATTGTTACTGGTTTCTCATTGAGTCTTTGTTAGATAGGGCTATTTCCTTTATAATCTGTTTATCCTTGATATCCCTTTCAATTGTATCTTTTAACTATTATAAAATTTCCTTATAAACTTCATCTTCCAGTCTCCTTCTGTTTGAAGCAAATCTTTAAGTCCTTTCCCCTACAACAAAAGTTTTTCTTATTCCTCTAACTTTTTCTAAACACAGTCTTACGTTACCATTAGTCTTTCCTTCTATATGCCTCCATATAGTAATAATCACACAGTTCATCTTATGTTCTTGTCCATTTTATAATTTAGATTATACCTCTTCTGCCAATTAAATTCTTAAAATTTCATTTTGAGGTAATCTTTCGCAAGATGTA	1886
scaffold51_194::ptg000066l:226403-227668	TAAATTATACCTCAAATATTTCTTTGAATTTGAAGTTGATTTTAAATCAAAAGAATAGGGTGAATTAATATATTTTATAAATATGACATTCTATAAATAGATGAGCATTTAAATAAAATAAATTTAATATATATTAGAACTAAGAGATACACATATTCTTATAATAACTACCATAAGTAATAAATTTAATTATATTTATAATGTAAAATGATCATAAAAAATATAATAATATCTCCATCTGTATAAACAATGAAAAGCCCAATCTCCTTTGTGTATTTTTCTCTCCTGTTAATAACAATTAGTAGGTCTTAACTAATTTACAGTAATTTTCACGGAACTTTTACATCTGCAAGCTTTGGTATGTTATTGTTATATTAAGATTGGAATATTTACTAAAGGGATATACATGGTTATTCTGTGGTAAGTTGTGGATTAAATAACGTCGTAAGCATGAACTCATGCTCAAACTATGCCTTTAATAGTTTAACATCAAAATCTTTTGAGCTTCCACCACATGATTTAGTCAATCTGTCATTTAAACTTTGGATGTAATTATAATATTTTATAGATAGGATAAACTCTGCAAGCTATTCCTTCTATTTGCATGTTGACAACGAACTTTATCTTCTAATCTAAAATTCTCTATTTTACAAACGATTGTCCACCATATGAATCATATGACATATCTGAAAATATTATTCATTCCAGCACTTCTATTCAAATTACAATGGTCTCTGATTATTAATCATGGGGCTTTTCTGAATTTAATTTAAATGTCGTAGATACCACTTACAACATTCTGAAATTAGTTAATTATTCGTTTAGTAAAAGAATTTTCTCCACTATATCTGTAGATGATGGGTGGATGACTAACAACATAGTTTCCTAATAAGTAGATTAATGCACAGGTATAATCAATAAGTAGATATAGATTTCAATTTTTTAAGATCAACAGGAAATAATTTTATCAAAGAATTCGTTTTAAATTTTCATAATAGAATTAACTTGAATCTGAAAGTCTTAATATTCAACTAAGTTTCACCAATAATAGATTTCAAGATTGATAACTAAAAGGTATAATAAAAATTAACCTTTTAATTATAGTAGCTGCAACTTCAGATTCTTATGTATAGCTAATTTTTAGTATTTAATCATATAATCTTCAATTCCATTATGTTAAAATTTTAGAGTCATGTAAGTAAGTATTACTGATTTTATGCATAATAGTAAAAATCTTAGAATAGAGGTTACAACATCAACAGATG	1265
scaffold51_214::ptg000066l:280308-282149	TATAGACGAAAAAATAATTTTTAAATTTTATTACTATTATATCTAAAAAGAACACTGGGATATCGTTGGTACACCAAAGAGAGAAATGGACAATCCCATCAATCCAAGGAAGAAGAAGAGAAGATCTGGAAACCTTGAACTCCCTAATAATAGAAATCTGGGTTTGGAACTGTTAAATTCTGATTGGAAATGGGAATTAAATGGAAATAAAGAGCGAATGTTGGATCTGACTAAATAAGATATAAGATCAAATCTCAGTTTGCGGAGCAGATTTAAACTCGAAACCTAGAAGAGAACTGTCAAGATTTGACATCGTAACAGATCTCATCACGAGAAGAAGAAGAAATAATAAAATTGAATGGAAGTGTATATGAGTGTTAAATGGAATGATAGTATATTAGAGTGTAGAAGGAAGGAGGAATAGTTAATATTATCGAGAAGGGTGAAAAATACATAACAAATTATCGAGAGATCTTACATGAATTCATAGAGAAAATGAAGAGGACATCTAGAGAGTTATTAGAAGGAGAGGAGAGACCTTGGTATTAACAAAGAAGAATTGATGAATCAATACAAGATTGTGGGATTTTCAAGTCAGCATAAATTGAGAAGCTTCTAGAAATGGAAGGAGAATATGTTGATTTAACAGAGCAATAAAAAGATAGACTGGGATTTATTTGACTTATTCATATGGAAAACCAATGAATATTGCACGGCATAACGCCTGATCCCCTTAAACAAAGTGGCTCCAAAGATTGCGAGCGTAGATGATGTGGGGCCTATAATGGTCCAAAGTCATTTAGTTAAGTTTATGGAGTGGTAGTTTATGGTTACCTTTAAGAACATTAACAGCTTAAAGATTGACCCGTGCTAAGTTGGTTTCATAAGTAAATTGGGAACCTAATTACATATAAACAAAGTAATGTCGAAAATGAAGACAAAGGGAGAAGGTAAATGATGAGGATAAACTGAACTTCTTATTCAATGCATATGATCAACACTACATTTACGATCCAATTACAAAGAAAAAAGTTAGATTCAAAAATGGGGTTCAATAAGGATCCGCTTTAAGCCTTTTCTTATTTAATATATTCTTTGAAAGAGTGCTAACTAGGGTTAGATCTCTGGTGGAAGAATAAATGAAAAACCTACAAAAGAGATAAAAGAGAAAGAAAAAATGGATTGTACCTTTACACCAAATCCAAATTGAAAAAGTCTAGAGTTTTAGATACCTGAGAACCTCGAGGATGAGAAAGCAGAAGAATATGTGCGATTACTGACGTAATTTCATGAAGAAAATGGAGACTACAACCTTAGAGTGTCGATCCTCTAAAGTGAGTTTGAGGAGATGGAGATTATGGAGAAATGAGTAGTATGGGATGAAAGTGACTTGAGTAGAGATGTACAAAACCAAGTAATAAGAATACCTAGCTATGAATTTTTTGAGCCCTTCAAACATAGTTGGAGGAAATGCCTAGCTCACTAAAAGTATATGACAGCAAAACACATAATGGTAGAACATCTTTCGGTGAGCCTGGCAATTGGCTTGAGAAATTGACGAAAATTTAAGAATGGATCTAGAATACGGCCAAACCCTTCTACTCTAAAGTATAAAATTCAATCAGAGAATCTGAATAGAAACTAGCAGCCAGAATCAAACGGCTGATTAAAGACGAATGTGAACTATTTAAGAAGCAAACTAATCAGACATGATTTAACATCATATTATTATTATTATCATTATTTTATAATTAAATAATATATTTTATTACCCAAAATGGCTATTGTAAAATAGAAGAGAACATGAAAATAATTAAATATTTTCCTAAGTTTGTTAAGTG	1841
scaffold51_49::ptg000066l:360848-362592	TAATTAAATTAATTTATCATTTTTTATTTCAATGATCAATTTTTAATAATGCTTATAATTTGTGAAACACCAATTAGACAGCTCCAAGAATTAAACTAAACTTACTAAGAGTAAAATCGAGACCAAGCTATTTCAGATTTGGTTATAGTGACTATATTAAGAAACAAAATTGGCAGGTAAAATTACAATCTTAACAATAATTTATTTATCATCTAACTATTAATGTTTGAGCGAAAATGAATAAACTCTTCAAAATAAAAAAGACTTAAAAAGTCAAGAACTAAGGCTTAAATCTCTTTTAGAATCTAAGTTAGCTTTACCTAGAATCATTTTTCTATATAAATTTAAAAATTTACTCCATTGTATTAGAATAAATGTGATATCTTCATCTGTGATTAACATGCAATATGAATTATTGATATTTAAAAAAATACTTAAATTAATTTTGGAAATTCATTTCACCTTATTACTGTTTTTCATAACATTCATATATATATTATTTTATTATTCTTATCTTTTAATTTCTGGTTGCTGGAAAAATAAACAAAGAGGCAATCTAAGCCACATCAGCAAATTTCTTACTTGAGTATCCAGCTAATTACCGGTCAATCTGCTATGGACTCTTTGATACCTTTTATTATGCCCTAGATGATTTTTGTAAATTTAGTTCACATATGTTCTTGAGAGTGTTATTAGAAGGAGAGTTAAAGAAAATCGCACTAACCCTAAAAAGATATCTTCCTAGGATGGACCTGATTACCTGGTTACCCTAGGATCTTTAGTTTTGGGTTGAGTCTCTGGAAAAAAATAGGAATTCGGAAAATCATAAAAGATATGCTGGAAACATGACAAAAATAGTAAGGAAAAACTCAGTACACAAATAACAAAAAGAGATAAACTGAAGTCTTTAGAGAAACACCAGGGTTGAAATATAAGTTAAAGATTTAAGGGATATAGCCCTATGTAGTAGCTCAAAAGTGCCTCAACCAAAGTACCTCCATACACTTACCGGTGAAACTTTTTGCTAGAGCTGTGCCCTAGAAACCAAAAAACCCTTCTACTAAGTTTGACAAACTTAAGTAACCAAAATAGAACTCGTTCCAGTAACTGTCATCAGGACCAAGTCAGAGAGACTCTGAAATAATAGATGAAACACCCTAAGGCAATAGTCCACAGCCGTAAGGCCAATCCAAACCATTCTAGTCCTGTTCCTATTCCGCCAAAGGGGAAGAAGAAGTGTGAGAAATGGTTTTAGGGCATTCATTTATATAAATAAATAAATATTTATGATAAAAGCAAACCTACAGGTCATAATCTTCTTCATGTTATTCTAACAAATAAGAATGCTCGGATCAAAGAATTTTCTATACCAGTGAAAAATTTTCATACCTATCTTTAGAAGGATGGAAGATGAAAGATAACATGAATATTTTTGTTTAACTCGCCTTATCAATTTGTAGAACAAAGGAGAATTCATTACTTGCATATTCTGGCTGAATTATTATTAATGAAATGTATCATCACGAATAATTAATGAATAGAACATAATTTTGTGGCCATATTGTTCATCTAAAATGAATTAAAAAACTATTCAAAAATATTAATTATATTTTTAAGAAAAATCAATTACTTTAATATAGTATTATTTTGTATATTGGTAATTAAAATTAAGATATATTTGTTGTAAAATAATATTAACTTAACAATATATATTGCATTATAGAGTTAATTTAATTTTTAATTA	1744
scaffold51_49::ptg000066l:554717-555924	TATTATTGGATTAATAATCTTAATTAAATATGCTTAACTGTATATATCTTAATAATTGCTAATGCTATCATTAGGCTATTAAGTTTTCAATAATAGTAATAATAATAATAATAATAATAATAATAATAATAATAATAATAATAATAATAATATTGGATGTTGATTATATGTCACTATGAACAGCCCCTTTGGATAATAAGATTCATACTTGTTGGACAGGAGTGTTTGAATATTTCTGTTTTTTCGAAGATCTTTGCACAAAGTGGGCAGACCATTTTTCTCATCGAAAGATACTCTCAATAGACCTACTGTCTTAGTTATCGAGTTGTAAACCCCAATGATATCTTTTTGAATTGGTTCTCAGGATTTGTCAGTATCTTGCACGCTCTACTGTTACTTTGATCATCCATAACAGTCCTTATTACAACCATATTGACTCTCTTAAATTGGGGTGATAATGTAAATAACCATATCAGAGGTTTCATAAATAACATCTAAGATCCCTTCACAAGTCGTTCAACTAAACTAAAGTCATCATTCTCAAATTGGATAAGTCAAAATCTTTAATTATCTAATTCTTAGTCCTATTCATTTAGTGGACCCTCCAGCTCATATACTCAGCCTCATTCGAAGCTAGATGTAGTTTCACATATTCCCATGAGAGCTTCATGATCAATCTAATGTAATTCCCTAACCCATATTGTTCCACAAACTTAGTCAACACTTTAGGGAAGGTTACCCTCGGTAGGATGTTATCGTCTCTTCGTTCACAACAAATTGAGTTATTCCAAGAACCTTTTCAATGTCTTGTATTTCTCTGTTTGTCTCGGCTTATGGATGCCTAGTCATGAAGTATACTTATGAGTCTATCCTTAGTTTCCTTAATTATTGAATCTTTGCGGATTCCTGATCTGATATTCTCTCCTCCTAAATAGGCTGGACTTATGTTTGTCTCTGCTCATTTAATTCCAATACTTAGAACTTGTTATTTGCCTAAGAGCTTTCTGTAGAGCTAATTCTGCTCTTCTTCGTCCCCTTAACTATCACCAACTTCTTCCTTCTTCGTGCTATACTGATATATTAAGACCAATCCTATGTTACGAATTAAATTTTATTTTAGTATACATTATTTTTTAATCATAAGCATAAAAATCATAAAACAGTCCTTCTAGAAATTTCTTTAATCATCTAAATTTTGAATTTACAT	1207
scaffold51_302::ptg000066l:1119157-1121650	AATTTCTTATATGTTTATGGTAGTGAAATTGACGTACCCGCATGCATCTATGTTTATAGAATCTATGCAAATTAAATGGATGTTTTGTATCATGTGATCAGACCTGACATCTCAAGCTTTAAAGTATTCAATGCTATAAGTATTATGAATTTAATATAGGATTTAAATTAATTTATAGACAATTATTTATTTTTATTATTACAAAAGTCCTTTTAACTCTAAATTCTATTTTGAACTTTGTATATTTGGGAGTATGATTTAATTTTAATTTCGTTTATAGTTAGATAAAAACTTTCGAATTATAAAGAATTTAAGAGAATTCTTATAAATCCAAATAAATTTCTAAATTTTACTATGTCAATTGAAAATGAGAAATCCAAGGTGTACGATGATGAAGTTATTGATATTAAACTGAAGACACTGATTCCAAAAGATAATAACAAGATAAATGAATTTTAGATAAAACTTGTATGTACTGATTGTAAAAGTAAAAACAACTAGAGTTGATTAGAAGAAATACCTAAATTTAATGATTATTATTAAAAATTGTAAATCATTAATTTTTAAAATATCTTATAGATTTAAAGTTAGAAGTTATACTTAAATAAAGAAACGCATCAAAAAATTAAGGACAGGTCTTTTCATTTATTGATATCAGAAAATTTCGAATAATTCTGATAGCATATATGGGTTGAGCTAATTCATAGTAATCTATAAATCGACATCCATCCACTTTTAGGTTTTTCCTTGGAAGGTAAATAACGAGTTAAAGGACTAATGTATTTCCAATCATTCCTTTAATGAGATTACTACCAAATATTGAAATTTAAATGTTTAAATTCTTTATTCTTAGAATTATTTAATTTTTTTAAATCGTTAATTTGATTAATTTTATCGCATTAAAATGATTTATTAAAATCCAATAATTGATATTAATTAATAATGATAATACTTATTATTATGCTTTACAAAACTCATCAAACTTTGATTTATGAGTTTAACGCTAATTCTTAAACAAATGATGGTAATTTCCTTAGTTTTATTTTAGGATGGGTAAGTAGTTTTAATTTTAATACTTGTGGAGAAATTCTATATGTTTTTTCTACCAATGGTAATTGTGCTGTTATAATAACATAGATATCTTTTACTATAGCAGGATCTTTTTGGATCTCGAACCTCATTCTCATATTATAGTGGATGCACAATTTCTAAGGTATTTATTATTCTAGTTACAAAAGTATTGATAATAATTTAGAACCTTAAATTTATATAGACTAAATATCACAAAATTATGAGTAAGGGATAGCACCTTAAGGTTCTTTATGTAATGATACATAACTGGAATATTTACGCACAATTTCTTTTACTCATTAACATAATAGAGGAGCTGTTTGGATACACATTATTTAAGCAAAAGGAGGATTAATTTCATTAAAATTAAGTATCATTAAATGTTAATATGAATGTGCTAGATGCATAGAGAATTATCCTACAATTTGTTTATAATGGAAACCACATTTATATTCATTTAATTAGAAATAGATTATATAATCCGATGGATGGACTTTTTAATTTTAAATTTAGATAACTTAATTCAATTGCGGATATTGTTAATTTCTAATATTTTCTTAAACTACATATAAAACTTAATTACCTCCTCATTAAGATATTTTAATACGGCTTTTTAAATTAGATGAAAATATCATTATAGTAGACTATTTATATGGTAAATAAACTATTAGTACTTAATATAATTAATAACCTGATAATTTAGCAAATGAAGATTTGTTCTATATTTAATAGAAATATTAATCAAAAATCATCATGATTCTATATTATAACTGAATATTTATGCTCCAGCTAATACTGCAATAAGAGATTTTGAAGTATTTTATACTGAGCCAGAAATAATGTTTAAGAATGTGAATGAAGGGTGTTTAGAGTAAATAGATGATAGATGTCTAATTTGTCAAGAAGGTTGGATTTAAGATGAATTTATAGAAAATTGTCATCCCATTTGTGGAGATGGAATCATTCAAGGTTAAGAATAATGTGATAATCTAATATCAAATCATTCTTGTTATCAATGCAACTATTCTTGTATTGAAAACTGTTAAATGTGTTAGTTTGGAATTTGTTTATAATGTATGGAAGGATTTGAAATTAATGCCAATTTTAGTTGTGATCCTTTATGTGGAGATGGCAATTTGACTCCATATTCAGTTGAATAATGTGAACTGGCTGTTAATGGTGTATGGGATGGTTGTTTGGATTGCAAATTTATTTCAATCGCTAATTGCAAAACTACCTAATTTTAAATATGTTTAGATTGTGAAGTAGGATTTTAATTGTTAGAAAATGTATGTTTTCCTTATTGCGGAGATAAATTAGTTTTACAATAATACGAAGATTGTGATGATGGGAATCTTCAACCTTATGATGGTTGTTTTTAATGTAGGTTTCAATGCATTGAAGATTGCAACATATGTGATC	2493
scaffold51_317::ptg000066l:1145086-1148005	TCGCTTTTTAGCAATATATCATAAATATGCTCGTACTTAAAGTAACTATATATATATTGTAAGTACATAAATTAAATACACTTCCTGCCCATATGCTGGTTGAGATTATTTCATCTTTCGCCACTGTGCTCATTGGATTTTTAAGCTACACAATTGAGATAATGTTTTACTAATTACTCAGCAAATAAGACATCATAATGTCTTAATGTAATTCAACATCCTTGTATGCATGTTATACCTTCTGTCAAGAATGCATTTCTGTAGTTCAACTTTCTGTTGTATCCCACTTAAGGTGAATGAATAGTTGTTTGTGATACCTTCCTCCTTGCATTATTATCTATAGAATCTTTGTTTGATATCAATGCTTTCTGTTTCTGAATCCATTGTTTTGTATTGCAGTCTCTTGTAGATATACATCATTATACTGATTATTATTTATAATATCTTTAAAACAATAATGATGCTATCTTTGGAACCTACTATTCATGTACAAAATATCTAATTGATGTCATCACTATTTATAAATACCCTAGTAACCACCTAATACTTTATTTTATTCTTGCTTTTTAGAGAGTTAGTATGAGCTAATATTACCAAGCCTGCTTATTTATGAATAATATTGTGTAGCCGAATTAGATATTGATTTAATATTTCTTGAGATATTTATTTAATCTTCGAAGATTCTGGGGGTTCATGAGAGTTTTCAGCAAAATTACAGAATGTAGAAATAGTGTTGATGGTTCTGTTTTAATACTATCACGAGTATATAGAGGTTGTTCCTTTATATTCAATATGACCTACTTCCTAAAATTGTGTACAATTCATAATAGATCTGAAAAACAAACAAATACACAGGGCTAGATATATCCTTTGCAATGTAGATTGGGCTGCATTACTAATCGTGTAAAAACTCCAGCACTCCTATCATCTGCTATGCTTTAACTCTGATTGGAAATATAATTATCTGTCCATTATCATCTTGTGGCTATACTGTAACAGACAATTCATGAGCTTGCAATCCTTCATGTTGGTTGGCGATTTATTAATGAAGAATTCTGTTCCTTTTTGTTCATAATATTTACAACGATGATCCCTTCTGCTCGGAGTCAAATTTCATATTATTTCTCCACATATTGTATTCGAAAGACACTACTTAATTGGGTTGCATACTAGTGTCCTATTTATCATCCTCTTTATGGATCTAATCTTCATTATCTTAGTAAACTAGCAGCTACTTGTTGGTATAATTTATCGACTTCCATAGCCCTGTTAAACTTTATGCGATTCTAAATGTCCATATATATAATAATTTAGTAATTATGCATTGCATTTATCAAAGAAGGCTGAACCTATTCTGATACTTACTTACGTTTATATATTATTAATAACATAATTTTATAGAATTAATACGAAAACGTTTAACCTATTGAAATTATTATTCGATTATTACTTGCATTTAGAAATCCTTAGGTCTTAATTCTGTGTCTGGATAGAAATTTAGAATGGAGATTACAAATTTTTCAACCTGTGGGCGTTATAATCCGACTATAAATATCAAGATTCCTACTATAAAAGTAATCAAGAAAATAAAGAATAAAATTATGCAACTTGTAAATCAGCTGTTTGTAACTTAAATAGTTTTTTTTTAGCATTATGGGCGTATTATAAACCCTTACAAATTGATACCTCAAATCACCTGAGAAGCTTAATATTCTTTTTATACTGACTGATAGTTTGTGGTTAAGGCAAGTACTGAAGCTAGATCCTTTAAATGTTGTTCTTCTTTACTGAATTGGTATGCTTCATGTGTTTTTTACGTTAGGAACATAGTCTTGTGAATCATCTTAAGCATACGCAACAATGAACTTAACTTTGTTCTGATTAGAGATGTTGTTTTATTCAATCAATATATCTAAAATTGCCAACTCCTTAAAATTATATACAGGAGTTTTTCTGCTGTCATCTCTAATGGGCTTAGTAGATCTAATTTGTTTAGTTGCAGATGCTATACTGATTAAACCACTACTGCTAATATTTACATTTATAATCGCATAAAAGGCACTCAATAATTTTGGTGATAGTTTCGTTTTCATACCAACCTTTTTTTGTCATGTTTGTGATTCTGGCACTTGCAAAAATACATAAATTTCAAGATACTAGTGGCAGATCATGCAAATATAAGCAATTTGAATTAAGTAGTAAATTCTAATGTCGAGAATGTTAGGATTATCCTTATATCATCAGCTATTTTTTGAACCATTTTTTTATATCTTTCAAGTTATAATAAGATTTCCTAATATAATTTGTTTATGCACCTAAGTATCATCTGAATGCCTCAAATGCCAGTTTCCAATAGAGTATTTAAGTTCTTAGAATCAAATTATTACACAGAGACCATTTGATTCTATTCCTTTGATGTCAAGATGTATATATCCTTCTTATTGTGAGGATGGTTTAACAATTATTCTGCTTCAAATCTATTGATGTTTTTAAGTAAATGACTCATCTCCACCCACAGATTAAACCTGAAACATCTCTGATCTGACATGGAATGTATTCTTTTTTCAAAATATAACATTGATAAGCTTTAATGAAAATCTAATAACTTCAAATTAATCACTAGAGTTGATGAAGAATACCAGTGGATAAAGTATTAAAATAAAATCTTTGGTGTAAAAATAAAGATTACAATTGAAATTATTCTAGGCAAATTTCTATTGTTTGACAAACATTTACTTTTATGAGTTGAATTGACAATATCTTATGAAGAGGCTACAAGAATACTAGAGCTCTGAAAAAAAACATTATCCATTTACTCAGATGGATATACAATCAGTGTTTGTTAAGTCTCTAAAGACACTAAATTGACCCTTTTTTAAGCAATCTACTAAAAAACTGATTTGGATATTTGTATTATTT	2919
scaffold51_317::ptg000066l:1145097-1148019	CAATATATCATAAATATGCTCGTACTTAAAGTAACTATATATATATTGTAAGTACATAAATTAAATACACTTCCTGCCCATATGCTGGTTGAGATTATTTCATCTTTCGCCACTGTGCTCATTGGATTTTTAAGCTACACAATTGAGATAATGTTTTACTAATTACTCAGCAAATAAGACATCATAATGTCTTAATGTAATTCAACATCCTTGTATGCATGTTATACCTTCTGTCAAGAATGCATTTCTGTAGTTCAACTTTCTGTTGTATCCCACTTAAGGTGAATGAATAGTTGTTTGTGATACCTTCCTCCTTGCATTATTATCTATAGAATCTTTGTTTGATATCAATGCTTTCTGTTTCTGAATCCATTGTTTTGTATTGCAGTCTCTTGTAGATATACATCATTATACTGATTATTATTTATAATATCTTTAAAACAATAATGATGCTATCTTTGGAACCTACTATTCATGTACAAAATATCTAATTGATGTCATCACTATTTATAAATACCCTAGTAACCACCTAATACTTTATTTTATTCTTGCTTTTTAGAGAGTTAGTATGAGCTAATATTACCAAGCCTGCTTATTTATGAATAATATTGTGTAGCCGAATTAGATATTGATTTAATATTTCTTGAGATATTTATTTAATCTTCGAAGATTCTGGGGGTTCATGAGAGTTTTCAGCAAAATTACAGAATGTAGAAATAGTGTTGATGGTTCTGTTTTAATACTATCACGAGTATATAGAGGTTGTTCCTTTATATTCAATATGACCTACTTCCTAAAATTGTGTACAATTCATAATAGATCTGAAAAACAAACAAATACACAGGGCTAGATATATCCTTTGCAATGTAGATTGGGCTGCATTACTAATCGTGTAAAAACTCCAGCACTCCTATCATCTGCTATGCTTTAACTCTGATTGGAAATATAATTATCTGTCCATTATCATCTTGTGGCTATACTGTAACAGACAATTCATGAGCTTGCAATCCTTCATGTTGGTTGGCGATTTATTAATGAAGAATTCTGTTCCTTTTTGTTCATAATATTTACAACGATGATCCCTTCTGCTCGGAGTCAAATTTCATATTATTTCTCCACATATTGTATTCGAAAGACACTACTTAATTGGGTTGCATACTAGTGTCCTATTTATCATCCTCTTTATGGATCTAATCTTCATTATCTTAGTAAACTAGCAGCTACTTGTTGGTATAATTTATCGACTTCCATAGCCCTGTTAAACTTTATGCGATTCTAAATGTCCATATATATAATAATTTAGTAATTATGCATTGCATTTATCAAAGAAGGCTGAACCTATTCTGATACTTACTTACGTTTATATATTATTAATAACATAATTTTATAGAATTAATACGAAAACGTTTAACCTATTGAAATTATTATTCGATTATTACTTGCATTTAGAAATCCTTAGGTCTTAATTCTGTGTCTGGATAGAAATTTAGAATGGAGATTACAAATTTTTCAACCTGTGGGCGTTATAATCCGACTATAAATATCAAGATTCCTACTATAAAAGTAATCAAGAAAATAAAGAATAAAATTATGCAACTTGTAAATCAGCTGTTTGTAACTTAAATAGTTTTTTTTTAGCATTATGGGCGTATTATAAACCCTTACAAATTGATACCTCAAATCACCTGAGAAGCTTAATATTCTTTTTATACTGACTGATAGTTTGTGGTTAAGGCAAGTACTGAAGCTAGATCCTTTAAATGTTGTTCTTCTTTACTGAATTGGTATGCTTCATGTGTTTTTTACGTTAGGAACATAGTCTTGTGAATCATCTTAAGCATACGCAACAATGAACTTAACTTTGTTCTGATTAGAGATGTTGTTTTATTCAATCAATATATCTAAAATTGCCAACTCCTTAAAATTATATACAGGAGTTTTTCTGCTGTCATCTCTAATGGGCTTAGTAGATCTAATTTGTTTAGTTGCAGATGCTATACTGATTAAACCACTACTGCTAATATTTACATTTATAATCGCATAAAAGGCACTCAATAATTTTGGTGATAGTTTCGTTTTCATACCAACCTTTTTTTGTCATGTTTGTGATTCTGGCACTTGCAAAAATACATAAATTTCAAGATACTAGTGGCAGATCATGCAAATATAAGCAATTTGAATTAAGTAGTAAATTCTAATGTCGAGAATGTTAGGATTATCCTTATATCATCAGCTATTTTTTGAACCATTTTTTTATATCTTTCAAGTTATAATAAGATTTCCTAATATAATTTGTTTATGCACCTAAGTATCATCTGAATGCCTCAAATGCCAGTTTCCAATAGAGTATTTAAGTTCTTAGAATCAAATTATTACACAGAGACCATTTGATTCTATTCCTTTGATGTCAAGATGTATATATCCTTCTTATTGTGAGGATGGTTTAACAATTATTCTGCTTCAAATCTATTGATGTTTTTAAGTAAATGACTCATCTCCACCCACAGATTAAACCTGAAACATCTCTGATCTGACATGGAATGTATTCTTTTTTCAAAATATAACATTGATAAGCTTTAATGAAAATCTAATAACTTCAAATTAATCACTAGAGTTGATGAAGAATACCAGTGGATAAAGTATTAAAATAAAATCTTTGGTGTAAAAATAAAGATTACAATTGAAATTATTCTAGGCAAATTTCTATTGTTTGACAAACATTTACTTTTATGAGTTGAATTGACAATATCTTATGAAGAGGCTACAAGAATACTAGAGCTCTGAAAAAAAACATTATCCATTTACTCAGATGGATATACAATCAGTGTTTGTTAAGTCTCTAAAGACACTAAATTGACCCTTTTTTAAGCAATCTACTAAAAAACTGATTTGGATATTTGTATTATTTTTAATATTAGTAAT	2922
scaffold51_187::ptg000067l:56642-58974	TATTGTCTGATTATAAAAAATAGTTGAATAAATTAATCAAAAGAAATGAGATTAAAATTGATTGTTAAATTTCTAATAACAAACTTAAATTATTTCTTTTTAAATTTTCCTTGGTTGCTTTATCGCTACTTTTGATAGCTGTGCTGGATGGATAGTAAACTAATTCTTAGATCTCGCAGAAAAATATGGTTTTAAGGTAAATCTCAAGAAATCAAATTAAATTTCCAACAAGAAATGTAATAATGAAGAAATTGTCAAACTGGGAATTCTTAAAGTGAAACATTTTAAAATATTTAGAGGTTTTTATATCTCCAAGAGGGAATATAAATGAACATAGAAAACACGTTCAAATTAAAATTAAATTCTTATGTGATCATTTTGAGAAACCTTAGTCATATTCTACTTGAGACATATGACTTAATTATAGCTTTTTTATATTAAACCTCATTTTGATTATGTAGCTCCTCTAATAAAAAATTATGACATCAAGGAACTCGAAAAATGGAGACTGCATAAATATAAAAAATACAGAGAAGATGAGACTTTTTAAAGTTAAATTTTGATACGAAGATTAAAGCAATGCAATGGAAGAGATTTGATCTATCTGCTTAGGCAGATAGGATTAAACATGAAGATAACCTAATCATTCAATAATATGGATTTGCTCCTAACTTTTCTCACAAAATGAAATATTTACCGATGTTTGGATATCTGGAAAGATACAAACATATCTGGAAAAAATGCCACTAATGTGGTCATTAATAGTTTATTGAACATGTTGAAAAAAATAATCCTTTACTGTATTATGACTATTTGGCCATAGAAAGTTACATAAATTAATTTTCAATGGAATAATCGTTGTGCTATCGAGACTACTCGTAAAGAATGAATTGTGCTTCCACTTCTAAAGGCTTGGTGGGCGCTTCAATCAGATAGTTGAAAAAACGACATTTAGTCACACTTCTGAGGTCCTTCACAAATGAATAAGTTGAGATATATTATTAACAATTTAATTTAATTTTCCTTGGCTTGTTTAAAGGGCATCGGGGAGAAATTACATTAAATATATATTTAAAAGTGGCTGTATTGAAAGAAGTTTAAGTTTAGAATAGCGTATTTAAGATTATAAATAGAAAAGTGAGTTGCACTATAAAATTGTTTTTGTATATCGTATCTTATAGAAAAATCCTAAAATAATTATTTTTTTTTTCTTAAATGGAATAAGATTAGGCATACCCTCTAAGGAGATAATTATCATTTTACACTTTACAATAGTGGCCTAAGGTGTAGCCTCAAACATTTAAAATTTGATCTGACTTGATTCTAATTGGAGTGGGAGTTTCTTAAAGTATTGATTTACTTAAAATTTATGGACTTTTTATCAAAATAATTGATATATTGGTTTAAAAAAGAATCAATGAACATATAATAAAGTAAAGATGGTAGAAAAATTTTGATATGAATCCTAAGATTACATTACTCCAATATTACAATTTTTGGCTAATTATAAAATTCGTTTTACAAATACTCATACTTAGGTTAAGGTCTTTGTATAACTCCAAATGATTGCCCTTTTTTACCCTTGACTTTATGGAATTTTTTTCCTCTTTTTTCCCTTAAAAAATCAACCAAACCTTTTGCATTTTGGGAGAGTATGTGTTAACCTTGCTTTATTTAAATCTTCTTTATAGTCTTAGATATAACTCTTGATGATTTTTAATTTTTATATTATTGTAATATGTTAGAATATTTTATGTGTAATATTCAAAGTTATTATGCTTTTTTTTGAAATCAATAATTTTTACAAAATGAACATTTTTTTGTATTGTATCAATTACAAAAACAACTGCATTTATCATGGTTTTTATCAATTTCAGTTTATTTAATAATATATTACTGTCAAATAATTCGAAAGACTCTTATAAAACCATTAATAAATTCATTTTATTTAAAGGATTATATATTCAATCGACAAAATTTGATTTTAGAACTGAATGCAATTAGTGGTGAAAATTCTTTCTGTTACATTAGCTATTTATAAAATGAGTCCTAAATTGAATTGATTAACAATACTAAATTTAATTCTCGGAATATATCTATTGAACAATCTGGGATCTAATTTAAAATAGATTATTCAGTATATTATATTTGATTTATACGCTAGAAACCCTAGATTGAATTTTATTAACTCATTAAATTTAATCAAATTTTATTAACTAGATGAAATTTGTTAAGAAAATAAATTCATTTTAAAAAAAATGAAAAATAATAATAAGACAAGAAAATTCAATTCATGAATTACAAAAACACAAATTATTGTTAGCGCTAACAA	2332
scaffold51_55::ptg000067l:561264-565205	TTGTTGGCCTTTTATGGAACTACAGTAAATGAAATTACTAAATCTACCTTGATATAATTGATAGAAATGCGCAAAACTGATTAAATGCTTGACAATTTCGAGAAATATATTTGCTCATATAATCAAAGTCATTCTATTAAAAGATTAATTCACAAGTTAATAAATGGAAGTAGAAAAACTGATGAAGAACTTATTTTAAGTAGAAAATCCTCAAGAGAAATAAGGAATTATTTATAATCTATTAGATTATAACTTAAAGAGTAAAGTCAAGATGCAGAATATCAAGAATTCTTAGAACTGACTTCACTTTAAGCTTTTTCATCTACCAACAAAAAGGCGAAAACTAGGTTTATCAAGAAATATTGAATTTTACTAAGGATGAAAGATATATTTTAAATTTGAATGGCGAATAGCTTCCAAGTTTAAAAAGAGAGGCACATATATTATAAAACGAAATTAACATCAAAATTATACTAAAACTTAAATTGATTCTAATTAAATTCTATTGATGGAAGATGAAAAGTTAAATTTTTTTAGCTATTTGATTCAAGCATCGGAATAGTCTAATCTAAAAATAAGAAACAAATAAAATTGGGGAAGGTCATAAAAAAGATACATTAAAGGCGAGCTATTTATGTTATTTAGCTCAAAAGCAACACAGCAGTCTCTAAAAGTAAACAAAAGCAAATAAGAACTTGATAAAAGAATAATAAATTAAACTCAAGAGAGATTTAGTTTAGCGAATGATCAGAAGCGAGAAAGGCAAAAGATATGATATATTAGAAAGTTAATCAGTAATTTTTAACAAAATCATTAGCAATTACGTTAATCAAAAATCCTAATTCTGATTAAAAGGATCGAATTTCTGTTATCCTAAGATAAATGTTTCGGCATAATAAAAAAAAAATAATTTCATAAGGCCTTCTTATCAGCCAAATGTCAAAATAATTGTTAATGTACATTCTATTTAGTTGAATCAATAAAATAAAACCAAAATTTACAGCTTGCGACAGATTATCTTGAATCTATGTTTATTTTTGCATTTGGTTTAATTTTTATTTTTCTTTTAAATTCTATGCCGAAAAAAACTATCTTAGGATTAATTAATATTGCAGTATTAAAAATCCATCAATAATTCTAATACTTCTACTTAATTTAATTAAGTAGAAGTATGAATCTTCTATACTTACACAGTATCACAATTAGAGTATGATGAAATAGAGAAGAAAATGATAAGTATTTGATCTCAACTTTATATTATTACAGCAGGCTGTAAATGTATAAAATTCATCAAAATCTTCCAGAGGTATCTAATTACATGGTTATTGAAGAGAATTAATATGTGACTGTGATCTATTTTTGTTAGATGCTTTAACATCACAAATTAATGATTAAATTATTTCAAAAAATTCGGTTAACTTATGGAAATTTATTTTTGGTTAAATTTTATATATAATTAAATATCCCCCCTTATTGGAATTTATATTTAATTTATAAATAATAAACCCCTTCAAGGCTTTTGTAAATGAGTGGTGAATTTTTCAAAATCTTTCTGATATAATAATTAACTGTTTTACAAACTGTTTCTGTAATTTGATTTTTACATAGTGCAAATCAATATTTGAGAAAATAAAAATCTTTTTTAATTATATCTTAGAATCTCTTAATTTAATTGTTTCTTCTATAATTCTGGATATAATATTAAGAAATACTTAATTATAATTTTAGTTGAAGTTATCTCACAAAAGACCTGCTTTTTAAATTAAAATGTGATAGAATTAATGGAGTGGAATGATTTATAATGATTGTTTTAATGTCTTGTCAAGTGAGACATAGAAAAAAACTAGAAATTCTGATCAGATGTTTAATAAGTTTCAGATAGAATCTCTATTATTCACATGCAAACAACAGATATAGTTTTATTAATTAAAAAAAACGCTCAGAACGAGCGATATATTTGGATCTTTTTAGAATCAAATCTACCATTACTATGAAATAAATTATAAATTCGTCTCATTATTTAGGAAAGCACATTTTGAATACGAGACAGTATTTATTTTTGATTTTATTTTATTCAGTAATTTTAGCATTGATACTGTGTAAAGCACCTCTAAAGAATACGAAAATGGAAGAAAGAACTAATACAGGAGATTTTTATAAAAACTTTTAATAAGATTTCTCATTGTATGTTTATAAGTTATACTTTTTGGTGTATCCGAAGAAACCTGATTGCACAATCAGATAATTTTTGATTGGTTCTAAAATCTCATTTAAAAAAAAATATTTAGGAAACTCACCCATCTTCCTTTTCTGGTTACTCCAATTTCAGGATCAATAGTTAAAAGGGCCTCAAGATCTTACAATTGGCCCATATTCTGTCTGTTTCATGATGAATCTAATTCTTTTTTCATATTTCTTCTATCTACTTTATTGGTCCACATTTATTGTGCCTGTACCTTCTAACATTTGGTTACTCGTTTTATCATACTTTCTTTATTGGCTTGGGCGGCTTTAGATTCGAACTTTCCAAAGAAGAGCATTAAAAGTATTCGATCTGAATCCACTTGGCTTGGTAAGGTCCCGATTAAAGGTTCTTTGGACTATATCTTTTGGACATTATATTTTAATTTTTAAATTAATTATTTTAATAATTATTATATAAAATATTGCAATATTAGCAATCATGATTCTTGCTTTAAGGTTATCTAATATGCCTTCTGTTCATGCTTGAAATCTATGTATTAAGCTCCTTCATTTGATCGGGCATTATATCCTCCTAAGTGAGGGAGAGAATTAGTGGTTCTATGTTTTTTGTGCAACTTAGGTGTTATAGGATTGAGAAATCAATCAACAGACTTTTTAGATAAACAGCATTGCTATTTTAGTTTCAAATGGGTTCTTTATAATAAATTCAAAACAAAACAGATTTGAAAAATTATTCAATTTTAAATTGAAGCTGTAGTGATGCTTGCTTGTAGTTAGGTAGTTTTTCATTTTTGTTAAGTTAAGCTGAACTCCTTTAAAGAATTGTGAGAATTAGAACGAAACTTTTAGCAACTCAGGCACTAAACCCTCAATTTTTTGCACTCACTGTTTGACTTGCTGATGCTAAAAAAAGGATATTATAATAACACTTCCACATCTGTTTCTGCTTAAGGTTTGTGTTATGAAAAGGCTTTTACAAATAGTATAGCAATGATTCAAACTATTACTCCTATCACAAATGTTTAATGTACAAATACAAGTGCTCGCTATTTTGCTTGATGTAGTAAAGCTAGATTTCAGACACTGCTAATGCTAAATATCTGATGCATGTAGTCGCTGTTCAGGATGAGTTTTATTCAACTTAGAGTTTGAATAGTATGTTCCACTTTGTCGAGCGAATTTTTTAATCTTATTATTGCAGCTGCTATATAATTTAAGGAGGCTGCAATTTTATCTTCACTGATTTTAGCCCCTCTAGTTTTAATTTGAGGCTAATTGTATCAACTTTATAAAGTTTTGCTAGAGATTGCAATTTTAAAGAGGGTTTGCACATAGCATTAAAGTCTTATTTCAAAAGTTTAACCATTATTTTTAATTTTGTAAAAAAACATTTAATACATATCTAAAATGTTATAATGGATATCATTATCCTTCAATTGGAAATAAAAACATCACTTATATTAAATATATATCTTTCCACATATTTTAGATATTTGCCCAGGAATTGCAACTCAAAGATACAAAAAGACTTTCCTTAAGCTTTAATAGTTATATAACAGTATCTATAAAAGGATTTGTGGATTCCCACTTCACTACCTTTATTTCATATTAGAAATGTTGATTCCTCCGCTACTAAATGGTTGTTAAACATACTAGGAAAGTAATTCAAAAAATTTAAGAAGGTGGATTTCAATAATCTATATTTTATAAATCGCATTTTTTGGACATAGTAAGTA	3941
scaffold51_55::ptg000067l:561267-565221	TTGGCCTTTTATGGAACTACAGTAAATGAAATTACTAAATCTACCTTGATATAATTGATAGAAATGCGCAAAACTGATTAAATGCTTGACAATTTCGAGAAATATATTTGCTCATATAATCAAAGTCATTCTATTAAAAGATTAATTCACAAGTTAATAAATGGAAGTAGAAAAACTGATGAAGAACTTATTTTAAGTAGAAAATCCTCAAGAGAAATAAGGAATTATTTATAATCTATTAGATTATAACTTAAAGAGTAAAGTCAAGATGCAGAATATCAAGAATTCTTAGAACTGACTTCACTTTAAGCTTTTTCATCTACCAACAAAAAGGCGAAAACTAGGTTTATCAAGAAATATTGAATTTTACTAAGGATGAAAGATATATTTTAAATTTGAATGGCGAATAGCTTCCAAGTTTAAAAAGAGAGGCACATATATTATAAAACGAAATTAACATCAAAATTATACTAAAACTTAAATTGATTCTAATTAAATTCTATTGATGGAAGATGAAAAGTTAAATTTTTTTAGCTATTTGATTCAAGCATCGGAATAGTCTAATCTAAAAATAAGAAACAAATAAAATTGGGGAAGGTCATAAAAAAGATACATTAAAGGCGAGCTATTTATGTTATTTAGCTCAAAAGCAACACAGCAGTCTCTAAAAGTAAACAAAAGCAAATAAGAACTTGATAAAAGAATAATAAATTAAACTCAAGAGAGATTTAGTTTAGCGAATGATCAGAAGCGAGAAAGGCAAAAGATATGATATATTAGAAAGTTAATCAGTAATTTTTAACAAAATCATTAGCAATTACGTTAATCAAAAATCCTAATTCTGATTAAAAGGATCGAATTTCTGTTATCCTAAGATAAATGTTTCGGCATAATAAAAAAAAAATAATTTCATAAGGCCTTCTTATCAGCCAAATGTCAAAATAATTGTTAATGTACATTCTATTTAGTTGAATCAATAAAATAAAACCAAAATTTACAGCTTGCGACAGATTATCTTGAATCTATGTTTATTTTTGCATTTGGTTTAATTTTTATTTTTCTTTTAAATTCTATGCCGAAAAAAACTATCTTAGGATTAATTAATATTGCAGTATTAAAAATCCATCAATAATTCTAATACTTCTACTTAATTTAATTAAGTAGAAGTATGAATCTTCTATACTTACACAGTATCACAATTAGAGTATGATGAAATAGAGAAGAAAATGATAAGTATTTGATCTCAACTTTATATTATTACAGCAGGCTGTAAATGTATAAAATTCATCAAAATCTTCCAGAGGTATCTAATTACATGGTTATTGAAGAGAATTAATATGTGACTGTGATCTATTTTTGTTAGATGCTTTAACATCACAAATTAATGATTAAATTATTTCAAAAAATTCGGTTAACTTATGGAAATTTATTTTTGGTTAAATTTTATATATAATTAAATATCCCCCCTTATTGGAATTTATATTTAATTTATAAATAATAAACCCCTTCAAGGCTTTTGTAAATGAGTGGTGAATTTTTCAAAATCTTTCTGATATAATAATTAACTGTTTTACAAACTGTTTCTGTAATTTGATTTTTACATAGTGCAAATCAATATTTGAGAAAATAAAAATCTTTTTTAATTATATCTTAGAATCTCTTAATTTAATTGTTTCTTCTATAATTCTGGATATAATATTAAGAAATACTTAATTATAATTTTAGTTGAAGTTATCTCACAAAAGACCTGCTTTTTAAATTAAAATGTGATAGAATTAATGGAGTGGAATGATTTATAATGATTGTTTTAATGTCTTGTCAAGTGAGACATAGAAAAAAACTAGAAATTCTGATCAGATGTTTAATAAGTTTCAGATAGAATCTCTATTATTCACATGCAAACAACAGATATAGTTTTATTAATTAAAAAAAACGCTCAGAACGAGCGATATATTTGGATCTTTTTAGAATCAAATCTACCATTACTATGAAATAAATTATAAATTCGTCTCATTATTTAGGAAAGCACATTTTGAATACGAGACAGTATTTATTTTTGATTTTATTTTATTCAGTAATTTTAGCATTGATACTGTGTAAAGCACCTCTAAAGAATACGAAAATGGAAGAAAGAACTAATACAGGAGATTTTTATAAAAACTTTTAATAAGATTTCTCATTGTATGTTTATAAGTTATACTTTTTGGTGTATCCGAAGAAACCTGATTGCACAATCAGATAATTTTTGATTGGTTCTAAAATCTCATTTAAAAAAAAATATTTAGGAAACTCACCCATCTTCCTTTTCTGGTTACTCCAATTTCAGGATCAATAGTTAAAAGGGCCTCAAGATCTTACAATTGGCCCATATTCTGTCTGTTTCATGATGAATCTAATTCTTTTTTCATATTTCTTCTATCTACTTTATTGGTCCACATTTATTGTGCCTGTACCTTCTAACATTTGGTTACTCGTTTTATCATACTTTCTTTATTGGCTTGGGCGGCTTTAGATTCGAACTTTCCAAAGAAGAGCATTAAAAGTATTCGATCTGAATCCACTTGGCTTGGTAAGGTCCCGATTAAAGGTTCTTTGGACTATATCTTTTGGACATTATATTTTAATTTTTAAATTAATTATTTTAATAATTATTATATAAAATATTGCAATATTAGCAATCATGATTCTTGCTTTAAGGTTATCTAATATGCCTTCTGTTCATGCTTGAAATCTATGTATTAAGCTCCTTCATTTGATCGGGCATTATATCCTCCTAAGTGAGGGAGAGAATTAGTGGTTCTATGTTTTTTGTGCAACTTAGGTGTTATAGGATTGAGAAATCAATCAACAGACTTTTTAGATAAACAGCATTGCTATTTTAGTTTCAAATGGGTTCTTTATAATAAATTCAAAACAAAACAGATTTGAAAAATTATTCAATTTTAAATTGAAGCTGTAGTGATGCTTGCTTGTAGTTAGGTAGTTTTTCATTTTTGTTAAGTTAAGCTGAACTCCTTTAAAGAATTGTGAGAATTAGAACGAAACTTTTAGCAACTCAGGCACTAAACCCTCAATTTTTTGCACTCACTGTTTGACTTGCTGATGCTAAAAAAAGGATATTATAATAACACTTCCACATCTGTTTCTGCTTAAGGTTTGTGTTATGAAAAGGCTTTTACAAATAGTATAGCAATGATTCAAACTATTACTCCTATCACAAATGTTTAATGTACAAATACAAGTGCTCGCTATTTTGCTTGATGTAGTAAAGCTAGATTTCAGACACTGCTAATGCTAAATATCTGATGCATGTAGTCGCTGTTCAGGATGAGTTTTATTCAACTTAGAGTTTGAATAGTATGTTCCACTTTGTCGAGCGAATTTTTTAATCTTATTATTGCAGCTGCTATATAATTTAAGGAGGCTGCAATTTTATCTTCACTGATTTTAGCCCCTCTAGTTTTAATTTGAGGCTAATTGTATCAACTTTATAAAGTTTTGCTAGAGATTGCAATTTTAAAGAGGGTTTGCACATAGCATTAAAGTCTTATTTCAAAAGTTTAACCATTATTTTTAATTTTGTAAAAAAACATTTAATACATATCTAAAATGTTATAATGGATATCATTATCCTTCAATTGGAAATAAAAACATCACTTATATTAAATATATATCTTTCCACATATTTTAGATATTTGCCCAGGAATTGCAACTCAAAGATACAAAAAGACTTTCCTTAAGCTTTAATAGTTATATAACAGTATCTATAAAAGGATTTGTGGATTCCCACTTCACTACCTTTATTTCATATTAGAAATGTTGATTCCTCCGCTACTAAATGGTTGTTAAACATACTAGGAAAGTAATTCAAAAAATTTAAGAAGGTGGATTTCAATAATCTATATTTTATAAATCGCATTTTTTGGACATAGTAAGTAATAATTCTTAACTAAT	3954
scaffold51_50::ptg000067l:770267-774767	TATTGTTAACAAAAAAAAAAGTTTGAGTTTTTTGTTTTTGTAAGGGATCTCTTTAAGTTATTCGAAACTTTTTGAATAAGATTTTAGGTAAGGATAGGATATGATGGCAAAATTAAATATTAAACTGCACTCATCACTTTCATAACACGTTTGCTTCTATGTACAGGGCTATTATCAAGAATCAACACTTACTCTTATTCTTAATATTGATTGATATTTCAATGCTCTTATCAGCTGCTCAAGATCATAACAATTAATTTATCAATTTGCATTTCCTTACACCATTTGATATGCAATCTTAGACTTCTAACTGCTGATCTTAATTTTGAGACCAACTCATATTGACATTCTTTTTTATATTATCGATGCTTTATTTTTATTCTCCAGCATTTTCTCTTTAATATTAATATGTTTTTTGCTTTTAATATCAATTTTTCAATTCTTTTTCACATTTCTTAATTTTGTGGATTTAAATTTATTCATTCCCTTGTAAATAGCCTAATATGGGATTTTTCAAATAATTAGAATAATTGCCATTGAATGGAACCTTGAGAATGCCGTTAAATTAATTATTAGATTTTCAGCTATTTCATTGTTTTACTTTGAACTTCAGCTAGGCTTGAATTAATATTTTGTTACATTTATTATCTTTAGAGTATTCACATTTGAATGATCAGGGAAGAATGAACAAATATGAACCAAGTACAAATTCATATTCTTTTTTGCAGAATAATTATTATTTTTTTATACAAAAGATAAAAATATAATTCAAAAACAATCAATTATGTGCAAACACGTCACTTCTGATAAATACGATAAACTCAATTTTTCTTGAAAACTAGATTTCCTTTTAATCAAAAAAAATTAATTTTTAAATAATTGTGATCACTGAGTGAATAACTAATCCAAACTCAGTCAGAATGTTAAATAACTAATCCTAGAATATTGCTCCACAGCCTATTCAATCCACAACACCTTTAGATATTAGCTCAAGAATGGTGAAATGTGTATAATTAATATCTACCATAAAAGAACCTTTTTAGGCAAAATTAATGTAAAATATATTAGAACTCACCAATTCAGTTATTAATGGCATAATAGAATAGTTTAACATCTATTCTTAGTAACAGAACTAAATTATTTAAGAAGTTGTTTATAATAAGAAAAACACGTAATCCAAATAAAACAAGCCGTTATTTGAATCAAACCTAATTACATTATGAAAAGAATCCTTCGGGCTAAATAACTGTTAAAATCATATATTAGAAAAACCTGAAATTCATAACGATCAAAAATGTAAATAAATTATATCCGATGACTACTTCTATCTAAAATGCTTTTATATGCTGGTGAAAATTATAAAGTTTAGTTTATCGTTTTCAATTGCTCGCAAGAAGAAATATTATAGATACGGCCTTAATCCCACAAATAATAATACTTTATTTTTCAAAAAAACATCTAAATATTTGAATATTCTACTCTAGAAAAATAACACAAAAATTTCTAAAAACTAACCCAAAAAAATATTTTCTTCAGGAGACAGTAATAGAGATTCAAACAACAATAAAGAAATCCCTTCTGAAATTAAAGCTAATTAATCATCAATGAAAAATAACTTGAAAGATAATTATCCATATGCAAAATAATGTACAAAACTAAATTGAGCAATCAATTATAAACAAGTTCAATTCTAAACTCCTAAACATCATCTTTATTAAGAAACCGCATCGATTCTAAATCTGAATTTTCTAATGATGATGATCCAATGTTTATCTGTTGAGGAAAAAATTAAGAATGCAAACACATTTAATATGATCCAGGAGGCTAAAATCAAATAAAAAACTCACAATAATAAATTCCAAAAAGGAAACTCACACGATTTAATGGTTAGTATCAATAATGAGTTACACCCTAACCAGGTGACACTCTGATTAAGGTACAGACACTGCCTTAAATTCAAAGGAATAATATAAAAAAGTTTCTTTATTGTAACTCAATGTTATAAACTAAACTCATAGAATATCAGCTCACTTTAACATCTAACCTTATCAACAATAAATCAAACAGCCCACATTTTTTTTGCACTAAGAAATCAGAAACAAATCAATTAATTCTTCGCCAAGTTACACTATTTATAGCTATTAAAACAATTAAAATTCGCTCTCTGGAGGAATATCTACTGGGATAAATAAAAGTTTCTTTTCAATTAACTGCGGCTAAATAGTATAACTGAATAATTAATCCTTCGATCATCTAACAATAAACGCTTAAAATGAATATCTTAATATAATCATATTTAATTTCCTCTTTAATCATAAGAATGTATTTCTTTATAAAAAAGAAGAATTAAATAAATGGTTCCACTTCATGTATCACTTCCATAAAAGATAATTAATTTGTGGTTGTTTGTAGCGGTTTTATTTTCTTTACCCTCACTTAGATTAACTTTCCGCTTTAGTCCCATCTTATCATACAACATTTATGAAAAAAAAAACTCCAAACTAAATTTTGAGTAGAACTTATCATATTTGCTTTCCAAAAATACTGAATTCAATCAATTATCCCATCACTAATTAAAACTAGATTATTACCATACCTAAAAATAAAAAAATTTTTCATCAACAAATTTAATAAATAGAACGCATATAATCTTTTTAGTGTTGCTGCAAATAAATTTTAAGACTTTACCTGTTTCTATAATGAAATCTCAAATAACTTCAGTAAGTTTAGAGTAATTTAAAAATTAAAAAAACTATTATCATTTGTAATCAATACCTACCAACTAGAACCATTTTAGAAATTAATCTAATGCCAACTTGTTAATCTAAACAAACTCTTTAATCAAATCATTCATTCTGTAGAATTCATAACTGCGGTTTAGCCTCCAACCACATTTTAACTCACCATTCTAAACTTTCCCAATCAAAGATAATTACCCTATAAAAAAGTAAATCATATAACAGAATTAAGAAAGGATGAGAAAAAAATTATAAATTCAATAGACCAGATGTTGAAAACGAAGCTAATATAATGTATAATGATTAATTTATAATAATATGTGTTAAATCAATAATAATAATCAAAAAAGAATTTGTTTGCGTTTTAAATTACATAATTATATAATAATGGTAACTTAAACTCATATGCTTGAAAAATTAAAAAAATAATTTTTAAAATGGCTCCTATTTAATGTTATTAATTTTAGGCAATTACATGTCAATTTCAAGAAATAAATCAATTAGTAGGGGGAGTTTAATCTATTCATGCGGCATTGGTCTTAAAGAATTAGTATATGCTCGATTTGGCATCTTAAGTTATAACATGTGATTATCTTTTGAACGTTGCTTTGGGAGGAGCTTTAGGATAGAAAAGATTAAGTGAAAATAGGTTAATTATTTAAAAAAAGCTACTAAAATTAAACTATTTTATGGGCTAAGAGCAATATGTCTAAAGAAAATATTAACCTTGGATTCACCATACTGAAATTACCTGATATAAAATGGCTTACAAATGTTCTATCTACACTAAATGAATAGAGCTCTATTTTCAATTACTAATTAGATAGATACAAATTAATGGGTTTGACAAATGATGATGTAGTGTAATATATGATTTAATAAAAATTTATTAAAATCTTTGGATACTACCTAAGGAAGAAAAGAATTTATGAATTTCTTTAAAAGAACACATTAGGAAGAAAAGAAAGTAAAAATAGCCCAATAAAATTAAGTGATGTCAAAAAAATGATTATTAGAAAAAAGAAAAGTCAGAGAGAATTTGATAAAGAATTAGGGCACTTCAATAAAAAATTTAGAAAATTACTAAGTCCTAGCAATCAATATAGGATGCTCCATTATTCAAAAAGTAGCAAAAATAATGATGATTAATATTAAAAATATCATTTATGAATGAATATGTATTATATCAATGGATTTTTAGCCATACAGCATTGGGGCATTAAATGAAATCATAATAAAAAGCTGCCAATTGAGAAGATAACAAAATTTTCAATATCTCAATCAGAAAAAGGGAGTATTGTGATTTTGGGTGCGATAGGTACTAAAAATTTTATTGCATATCAAATGGTGTAAGGAAATGCAAATTGATAAATCAATTGTTATGATCTTGAGCAGCTAGTAAGAGCATTGAAATATCAATCAATATTAAGAATAAGAGTAAGTGTTGATTCTTGATAATAGCCCTGTACATAGAAGCAAACGTGTTATGAAAGTGATGAGTGCAGTTTAATATTTAATTTTGCCATCATATACTATCCTTACCTAAAATCTTATTCAAAAGCTTCGAATAATTTAAAGAGATCCCTTACAAAAAATAACACTTTTTAATCATCAATTTCAAAAATTAAAAATCTGTAAAAATGGCTGGAAAGAATTGAAATATTGAAAAAATTATTATCATTCAGAATTATATATATTTCCTCTATTCAAAATATGTTTTTTATATATCAAAAACAACTCAAATGTTTATTTTCGTTGATAA	4500
scaffold51_50::ptg000067l:770155-774813	ATGGATTCATTGTATTATTGAAGATCTTGTATCCTCATATTAAGAAACTCTTTTGTGTTGTAAGGTATTACCTATTACAAAAACAAAATTTCATACCTTTATTAAAATAAGCTATTGTTAACAAAAAAAAAAGTTTGAGTTTTTTGTTTTTGTAAGGGATCTCTTTAAGTTATTCGAAACTTTTTGAATAAGATTTTAGGTAAGGATAGGATATGATGGCAAAATTAAATATTAAACTGCACTCATCACTTTCATAACACGTTTGCTTCTATGTACAGGGCTATTATCAAGAATCAACACTTACTCTTATTCTTAATATTGATTGATATTTCAATGCTCTTATCAGCTGCTCAAGATCATAACAATTAATTTATCAATTTGCATTTCCTTACACCATTTGATATGCAATCTTAGACTTCTAACTGCTGATCTTAATTTTGAGACCAACTCATATTGACATTCTTTTTTATATTATCGATGCTTTATTTTTATTCTCCAGCATTTTCTCTTTAATATTAATATGTTTTTTGCTTTTAATATCAATTTTTCAATTCTTTTTCACATTTCTTAATTTTGTGGATTTAAATTTATTCATTCCCTTGTAAATAGCCTAATATGGGATTTTTCAAATAATTAGAATAATTGCCATTGAATGGAACCTTGAGAATGCCGTTAAATTAATTATTAGATTTTCAGCTATTTCATTGTTTTACTTTGAACTTCAGCTAGGCTTGAATTAATATTTTGTTACATTTATTATCTTTAGAGTATTCACATTTGAATGATCAGGGAAGAATGAACAAATATGAACCAAGTACAAATTCATATTCTTTTTTGCAGAATAATTATTATTTTTTTATACAAAAGATAAAAATATAATTCAAAAACAATCAATTATGTGCAAACACGTCACTTCTGATAAATACGATAAACTCAATTTTTCTTGAAAACTAGATTTCCTTTTAATCAAAAAAAATTAATTTTTAAATAATTGTGATCACTGAGTGAATAACTAATCCAAACTCAGTCAGAATGTTAAATAACTAATCCTAGAATATTGCTCCACAGCCTATTCAATCCACAACACCTTTAGATATTAGCTCAAGAATGGTGAAATGTGTATAATTAATATCTACCATAAAAGAACCTTTTTAGGCAAAATTAATGTAAAATATATTAGAACTCACCAATTCAGTTATTAATGGCATAATAGAATAGTTTAACATCTATTCTTAGTAACAGAACTAAATTATTTAAGAAGTTGTTTATAATAAGAAAAACACGTAATCCAAATAAAACAAGCCGTTATTTGAATCAAACCTAATTACATTATGAAAAGAATCCTTCGGGCTAAATAACTGTTAAAATCATATATTAGAAAAACCTGAAATTCATAACGATCAAAAATGTAAATAAATTATATCCGATGACTACTTCTATCTAAAATGCTTTTATATGCTGGTGAAAATTATAAAGTTTAGTTTATCGTTTTCAATTGCTCGCAAGAAGAAATATTATAGATACGGCCTTAATCCCACAAATAATAATACTTTATTTTTCAAAAAAACATCTAAATATTTGAATATTCTACTCTAGAAAAATAACACAAAAATTTCTAAAAACTAACCCAAAAAAATATTTTCTTCAGGAGACAGTAATAGAGATTCAAACAACAATAAAGAAATCCCTTCTGAAATTAAAGCTAATTAATCATCAATGAAAAATAACTTGAAAGATAATTATCCATATGCAAAATAATGTACAAAACTAAATTGAGCAATCAATTATAAACAAGTTCAATTCTAAACTCCTAAACATCATCTTTATTAAGAAACCGCATCGATTCTAAATCTGAATTTTCTAATGATGATGATCCAATGTTTATCTGTTGAGGAAAAAATTAAGAATGCAAACACATTTAATATGATCCAGGAGGCTAAAATCAAATAAAAAACTCACAATAATAAATTCCAAAAAGGAAACTCACACGATTTAATGGTTAGTATCAATAATGAGTTACACCCTAACCAGGTGACACTCTGATTAAGGTACAGACACTGCCTTAAATTCAAAGGAATAATATAAAAAAGTTTCTTTATTGTAACTCAATGTTATAAACTAAACTCATAGAATATCAGCTCACTTTAACATCTAACCTTATCAACAATAAATCAAACAGCCCACATTTTTTTTGCACTAAGAAATCAGAAACAAATCAATTAATTCTTCGCCAAGTTACACTATTTATAGCTATTAAAACAATTAAAATTCGCTCTCTGGAGGAATATCTACTGGGATAAATAAAAGTTTCTTTTCAATTAACTGCGGCTAAATAGTATAACTGAATAATTAATCCTTCGATCATCTAACAATAAACGCTTAAAATGAATATCTTAATATAATCATATTTAATTTCCTCTTTAATCATAAGAATGTATTTCTTTATAAAAAAGAAGAATTAAATAAATGGTTCCACTTCATGTATCACTTCCATAAAAGATAATTAATTTGTGGTTGTTTGTAGCGGTTTTATTTTCTTTACCCTCACTTAGATTAACTTTCCGCTTTAGTCCCATCTTATCATACAACATTTATGAAAAAAAAAACTCCAAACTAAATTTTGAGTAGAACTTATCATATTTGCTTTCCAAAAATACTGAATTCAATCAATTATCCCATCACTAATTAAAACTAGATTATTACCATACCTAAAAATAAAAAAATTTTTCATCAACAAATTTAATAAATAGAACGCATATAATCTTTTTAGTGTTGCTGCAAATAAATTTTAAGACTTTACCTGTTTCTATAATGAAATCTCAAATAACTTCAGTAAGTTTAGAGTAATTTAAAAATTAAAAAAACTATTATCATTTGTAATCAATACCTACCAACTAGAACCATTTTAGAAATTAATCTAATGCCAACTTGTTAATCTAAACAAACTCTTTAATCAAATCATTCATTCTGTAGAATTCATAACTGCGGTTTAGCCTCCAACCACATTTTAACTCACCATTCTAAACTTTCCCAATCAAAGATAATTACCCTATAAAAAAGTAAATCATATAACAGAATTAAGAAAGGATGAGAAAAAAATTATAAATTCAATAGACCAGATGTTGAAAACGAAGCTAATATAATGTATAATGATTAATTTATAATAATATGTGTTAAATCAATAATAATAATCAAAAAAGAATTTGTTTGCGTTTTAAATTACATAATTATATAATAATGGTAACTTAAACTCATATGCTTGAAAAATTAAAAAAATAATTTTTAAAATGGCTCCTATTTAATGTTATTAATTTTAGGCAATTACATGTCAATTTCAAGAAATAAATCAATTAGTAGGGGGAGTTTAATCTATTCATGCGGCATTGGTCTTAAAGAATTAGTATATGCTCGATTTGGCATCTTAAGTTATAACATGTGATTATCTTTTGAACGTTGCTTTGGGAGGAGCTTTAGGATAGAAAAGATTAAGTGAAAATAGGTTAATTATTTAAAAAAAGCTACTAAAATTAAACTATTTTATGGGCTAAGAGCAATATGTCTAAAGAAAATATTAACCTTGGATTCACCATACTGAAATTACCTGATATAAAATGGCTTACAAATGTTCTATCTACACTAAATGAATAGAGCTCTATTTTCAATTACTAATTAGATAGATACAAATTAATGGGTTTGACAAATGATGATGTAGTGTAATATATGATTTAATAAAAATTTATTAAAATCTTTGGATACTACCTAAGGAAGAAAAGAATTTATGAATTTCTTTAAAAGAACACATTAGGAAGAAAAGAAAGTAAAAATAGCCCAATAAAATTAAGTGATGTCAAAAAAATGATTATTAGAAAAAAGAAAAGTCAGAGAGAATTTGATAAAGAATTAGGGCACTTCAATAAAAAATTTAGAAAATTACTAAGTCCTAGCAATCAATATAGGATGCTCCATTATTCAAAAAGTAGCAAAAATAATGATGATTAATATTAAAAATATCATTTATGAATGAATATGTATTATATCAATGGATTTTTAGCCATACAGCATTGGGGCATTAAATGAAATCATAATAAAAAGCTGCCAATTGAGAAGATAACAAAATTTTCAATATCTCAATCAGAAAAAGGGAGTATTGTGATTTTGGGTGCGATAGGTACTAAAAATTTTATTGCATATCAAATGGTGTAAGGAAATGCAAATTGATAAATCAATTGTTATGATCTTGAGCAGCTAGTAAGAGCATTGAAATATCAATCAATATTAAGAATAAGAGTAAGTGTTGATTCTTGATAATAGCCCTGTACATAGAAGCAAACGTGTTATGAAAGTGATGAGTGCAGTTTAATATTTAATTTTGCCATCATATACTATCCTTACCTAAAATCTTATTCAAAAGCTTCGAATAATTTAAAGAGATCCCTTACAAAAAATAACACTTTTTAATCATCAATTTCAAAAATTAAAAATCTGTAAAAATGGCTGGAAAGAATTGAAATATTGAAAAAATTATTATCATTCAGAATTATATATATTTCCTCTATTCAAAATATGTTTTTTATATATCAAAAACAACTCAAATGTTTATTTTCGTTGATAATACTTAGCAATTTGGATTTAATTAGATTGCTTTATCATAACAAAAG	4658
scaffold51_50::ptg000067l:810701-811782	TATTATTAAGTGATATTTTGGAATTAGATTATCAATTAAAAATATTGTTATTTTTATATTAAATAAATAGTGATGAGAATTTTTTAGATTGAATTTATTAATCATTTTTTCTTTCTGTTTGAAAACTTAATTTATTAATTATTATTAATTATTATTATTTTTTATCTTATTAAATTATGCAGGGGAAAATAGACGAAGAAGAAATTTTTAATCCTTCAGCAAATTTTCTTCCTGAGTATCCAGTCAATGGCTGGCCAATCTTCTAGGGCCTATTTAATACCTTCTACAGTGCCCTGGATGATTTGTGTGAGTTTAAAGCACCAAATGTTCTTTAATGTGGAGTTGGAAGGAGGGTTAAAGACATCCTTCGCACGTTTAAGAGGTACCCTCCTAGGATGGGCCTAATTACCTGGTCACCTGAGTAGCTATAGTCTTGGATAGAGTCTCGGGGAAAAAAATAGGAATTCGGAAAATCCTAAAAGATACGAAGATAAACTGAGACATTTAGAGAAGCGCCAGGGGTGAAACCTAAGTTAGAGACTTAGGCTAAGTAGCCTATTAAAGGCTGTTGTCCAATTGTAACTCAGCCCTCTTAAGGGAATAATCAGGGGAAAAAGAAAGATAAGGAAAAACATCATGGGAAACTTGATTTTCCTAAGAAGTCTTCTCCAACACAGCCTCTTGTATGTGGCTAATGCCTCAGGCATTATAAAAACATACGGTCATATAGAAGACACATGTATTAGGTCCACATGAAGTAAGTTCCTGAAGGTTCCTCTCACACATTACTAGGATAACCTTTTGTAAGAGCTGTGCTTCTTAAACTTAACCCATCTGTCAGGTCTGACCAACCTCGATAGCCAAGACAGGACACCCTCCACATTCCATCATCAGGACCAATTCAGAAAGACTCTGAGATGATAGAGGAGACATCTTAGGGCAATATTGTCCATGGCCGAAAGGCTTAAACTACCGTTCCTGGTCCACCTAAGGGGAAAAAGGGGAGGTAAAAATGATAAGGGTTTTCATTTAATAAATAAATAAATAAATTATTATTATTATTATATTTTTAAGTTCATAA	1081
scaffold51_266::ptg000069l:197585-198618	TACACTCTATTATGTATTATTCTTGTCTTATAAATATAGATATGAATGATTAATAATAATAATAATAATAATAATAATAATAAATTTAATTTTATAAATGAATACCCATAAATCATTTTCGCACTTCTTCTTCCACTTAGGTGGAATAGGCTAGCTAATGTTGGTCTTCCGACCATGGACTATGTTGCCCTTAGGTGTCTCCTCTATCATCTCAGAGTCTCTCTGACTTGGTCCTGATGAATAGTTATTGGAATGAGTCCTGTCATGGCTACTTAAGTTGGTCAGACTTAGTAAAAGTGTTTGGTTTTAGGGGCACAGCTCTGGCATAAAGTTCGCCGATAAGTGTATGTAAGGAACCTTCTGGAACTTTTTATGATGAGCCTGGTACATGTGGGTTGCATAGGATCTAATGTTCTTGTATTATTTCAAAAATTATCCACTGACTATGTTGGAGAAGAATTCTTAGGTTCTCCTGCGGATCTTCCCTTATCTTTCTTTTTCACCTCATTATTCCTAGCCTTGGGCTGAAGTAGTTTCTGTTACTACTTTTGGTCTACAATGGCTGAGTCTCTAACTTAGGTTTCACCTCTGGTGTGTCCCTAAAGGCTTCAGTTTATCTCTTCTACTTATTTATGTATTGAGATTATCCTTGTTTTTATTTGTCATTATTTCGGAGTATCTTTTCGGATTTTCCGAATTTCTTATTTTTTTCCTGGACTCAGACCAAAACTAAAGATCCTTCGGTGACCAGGTAATTAGGCCCATCCTAAAAAGGTATCTATTAAGTGTCCGTAGGATGTCTTTAACTTTTTTGCCTACTCCACATGAGAGAACATTTGATCCTATAAACACACACAAGTCATCTAAGGCTTCGTAGAAGGATATAAATAAGCCTTAGAAGATTGACCAGCCAATGACTGGGTACTCAGGAAGGAAATTTACTGAAAGGGCTTGATTCGCTTTTTGTCTATTTTCACCTGCATTTTTAAAAGATAAAAATATTAATAATAATTATTATAATTATAATTAACTG	1033
scaffold51_378::ptg000070l:56259-57928	TTCTTATAAAAATTTCATAAAATTGCATACATGATATCCACATGAGTAACCATTACTTTGTTTACTTGATTTAAAGTGAGTAGGTTTTTCCTTAATTTTAATCTTTAAGACTTCTGCCAAAGTTTTTATTAATTTTTTATCATGTGATTACATGTCAGCAAGACTAAATGCAGAATCATAGATCTATACTGAATTGCATTGAGCATCAAATAATAGTAAGTACCAATGGAAATTTCTTTAATTGATTGGAAATGCAATTCTCTTATAAATTTTAGTGATTTCGAAATTCATTTTTGAATATTCAAGTAACTCCTATTCTAAAAACTTTTTGCTTTTTTTTGATCAAAATTTGCTCCAAAGTTTGTAGTAAAGCTACTTGGAATTAATAATAAACGTTTAACCTCCTTTCTCTTTGATAATTCAAGGTTGAAATATTCTTGCTCACTCTTTAAATTAAGCATGAGAACATAACTATCAATAATACTACTAGTCATCCATCTTTTTTGTTCTAATATATTCAGATCATTATTTGATATTAATTAATTATACTTGCACCAGCTGTCTATGATTTAATTCGATTATTTTTTCTTATTATTCTAACTATTCAACTAATATCCTGTTTCTACATCTCGAATAATAATTCTTGAGTTATTGCTATTCTAAGGCTGATATTATTTTTTTATTGTATTATTTAGTTCAGGTATAAATACACCTTCTGCAAATTCACCATTGTGTTTTACAAATTATGACTTTCCTTAATATTCAATACCTTTTCCATTTAATAAAAACATACTTTCTTTTAAGTTTATTAAGAAAGTCCCCTTTTAAAGTTTATAATTTGGATTGAATTATTTATCATATTTAGTTTAATAAATAAATCCTTCTATTTCATACCAATCTAAATTTGATTACTACACATGTGTTTTACTGTTGATTTTACTGTAATAAAACTAAATATTTTCAAATAACAGAACATTATCATGGATACCTTCTACATTTTGGATAAGATCATATTTAAATTTGGAGCAATCTCCTTTCCACTATTCACTTACATCTTCAATTGAATTATTTGATTTTTACAATTGTAGATTATCCTTTGTGTTTTTTTTATGTTTAATTTACTCCACAGTATTAGATCTTGATTATCTTGAATCTTGACTTTGCTGCGATTACTAATCACTTTGAACTTAATTCTATAGTTTGGTGCTTCTTTTGATTCTATATTTTGAATCCAAGAATACGAATATATTTTTAAAAAGTTGGCATCCCATATTAAATAATGATAATATTCTATAAATTATATTATTAAAGTATAAATTAAATCCAAAATTTCTTTTAGAATATAAAAGTCAAAGTAAATGCTAAACAATATATAACGATAGAAAAAGAAAGCTGAATCAAAGTAAAAGTTAGAAAAAGGAAGCATAAGAATAATGAGGAAGTACTTAATTAATTAATTAGAAAGATAATATTAAAGAGCTATGGAAATGAGAATAAGATTATTTGAAAGAAACAGAAACAAGTAAGTGGATCTTATCAACGAGATATGCAAAATAAAGTTTTTGAAATTGGGCATCTTTACAGTCATAAATTTAAGATTTTATACTTTTTGCTGTCAGCAGTATCAATATCATACAATAATTGCAGTAAACAGTGCTCTAAATAAGTA	1669
scaffold51_317::ptg000071l:88629-90671	TATTACTAATATTAAAAATAATACAAATATCCAAATCAGTTTTTTAGTAGATTGCTTAAAAAAGGATCAATTTAGTGTCTTTTGAGACTTATCAAACACTGAATGTATATCCATCTGAGTAAATGGATAATATTTTTTTTCAGAGCTCTAGTACTCTTGTAACCTCTTCATAAGACATTGTCAATTCAAGTCATAAAAAGTAAATGTTTGTCAAACAATAGAAATTTGCCTAGAATAATTTCAATTGTAATCTTTATTTTTACACTGAAGATTTTATTTTAATACTTTATCCACTATTATTCTTCATCAACTCTAGTGATTAATTTGAAGTTATTAGATTTTCATTAAAGCTTATCAATGTTATATTTTTTTAAAAAGAATACATTCCATGTCAGATCAGAGATGTTTCAGGTTTAATCTGTGGGTGGAGATGAGTCATTTACTTAAAAACATCAATAGATTTGAAGCAGAATAATTATTAAACCATCCTCACATAAAGAAGTATATATACACCTTGACATCAAAGGAATATAATCAAATGGCCTCTGTGTAATAATTTGATTCTAAGAACTTAAATACTGTATTGGAAACTGGCATTTGAGGTATTCAGATGATACTTTCGTGCATAAACAAATTATATTAGGAAATCTTATTATAACTTGAAATATATAAAAAATGGTTCAAAAAATAGCTGATGATATAAGGATAATCCTATCATTCTCGACATTAGAATTTACAACTTAATTCAAATTGCTTATATTTGCATGATCTGCCACTAGTATCTTGAAATTTATGTATTTTTGCAAGTGCCAGAATCACAAACATGACAAAAAAAGGTTAGTATGAAAACGAAATTATCACCAAAATTATTGAGCGTCTTTAATGCGATTATAAATGTAAATATTAGCAGTAGTGGTTTAATAAGTATAGCATCTGCAACTAAACAAATTAGCATCTACTAAGCCCATTAGAGATGACAGCAGAAAAACTCCTGTATATAATTTTAAGGAGTTGGCAATTTTAGATATATTGATTGAATAAAACAATATCTCTAATCAGAACAAAATTAAGTTCATTGTTGCGTATGCTTAAGATGATTCACAAGACTATGTTCCTAACGTAAAAAACACATGAAGCATACCAATTCAGTAAAGAAGAAAAACATTTATAGGATCTAGCTTCAGTGCTTGCCTTAACCACAAACTATCTGTCAGTGTAAAAAGAATATTAAGCTTCTCAGGTGATTTGAGGTATCAATATGTAAGGGTTTATAATACGCCCATAATGCTAAAAAAAAACTATTTATGTTACAAACAGCTGATTTACAAGTTGCATAATTTTATTCTTTATTTTCTTGATTACTTTTATAGTAGGAATCTTGATATTTATAGTCGGATTATAACGCCCACAGGTTGAAAAATTTGTAATCTCCATTCTAATTTTCTATCCAGACACAGAATTAAGACCTAAGGATTTCTAAATGCAAGTAATAATCGAATAATAATTTCAATAGGTTAAACGTTTTCGTATTAATTCTATAAAATTATGTTATTAATAATATATAAACGTAAGTAAGTATCAGAATAGGTTCAGCCTTCTTTGATAAATGCAATGCATAATTACTAAATTATTATATATAAGGACATTTAGAATCGCATAAAGTTTAACAGGGCTATGGAAGTCGATAAATTATACCAACAAGTAGCTGCTAGTTTACTAAGATAATGAAGATTAGATCCATAAGGGGATGATAAATAGGACACTAGTATGCAACCCAATTAAGTAGTGTCTTTCGAATACAATATGTGGAGAAATAATATGAAATTTGACTCCGAGCAGAAGGGATCATGGTTGTAAATATTATCAACAAAAAGGAACAGAACTCTTCAGTAATAAATCGCCAACCAACATGATGGATTGCAAGCTCATGAATTGTCTGTTACAGTGTAGCCACAAGATGATAATGGACAGATAATTATATTTCCAATCAGAGTTAAAGCATAGCAGATGATAGGAGTGCTGGAGTTTTTACACGATTAGTA	2042
scaffold51_12::ptg000071l:736972-738025	TATTGTTGGAATATAATTTTTTTCAAATTTAAAGACAATTTATGTTGATAGGATATAATTTATTGAGTTGAGTTCTTGATATATTCTTTAATTTTTTATTATAATATAGAACCTTTTATGCCACTAAAGTTTACTTTTTAATAAATATTTAAGTTCAAACTATTTACATAAGCTTTTCAGATAGATATAGAGGAATAAAAATGAATAATTATTAAAAATATTTCCAGTTCTTTAGATATCTACAGTTTTTTGGAAAAAAAAAGTAAAAATATATATATATTTGAAGAATTTATTTAAGTTATTTACATGGTAAATTATATAAAATATATATTTGAATTACAAATAAGTAAATAAATTACTTAATTTTCAAAGTAATTCTAAATTATTGTATTTTCTATTCGTTCTTTCTAGACTTTCTGCAAAAAGTAAGAATGTGAAATATTTATCATCAATAATTTTACAACATTTTTAGATGAAATTGATTGATCATAATTAGACATAAAATGTTCTAAAAAGAAATATCATGTTTCTAGATTTATTTATTTCAATTTTGATTTAATCCGCTAATTTAAGACTTGAAAGTATATGATTCATTAGAAGGAGCCGGAGAGAGATTGTTTTATTTAATAATAAATCTATCTATCGAATAAATTTATTCACATAAGACAATTATGGACCATAATATATCTACTTTTCTATTTATAAGAATCTTTTTATTTATCATCCTTGAAAATAACCAGAAGTTGCAAGTACAAAATATTTTAACAATTTGAATAAATGGATCCTTTATCTTTTAATAATTCTGCTTGTGTTAATTTATCATTAATATTTTTTTTATTTTACATTGATAAATCTTTATTCCTTCCATAATATCGAATTCTCTATAATTACTTATTAGATGAGCATATCATATTATATTCACTTAATCCCTAAAATGATTATGCTAATAAATCATCTATTTTGTTTAGCATTTGTTAATTTTTGTTTAATTAGCTAATAATAGAAAAAAGTAAAAGTTATACACACCCTCAAATATTTATTTTATTTTAACAA	1053
scaffold51_341::ptg000073l:292237-293712	ATTCTAATTAAATCAGGTGTAAAAATGCTTAGATTATGATGGGATAAAAATTAAAAAAAAGAGCATTCTTAACCAATTGTGCAATAAATTTACAGTTTTCATAACTAATAGATATTTACGGTATTTTAAATCTGCTTTTTTAATTTGATAATACACTTTATTCATATATTTAGATAATAAATTAATAAAGTTATTAATATTTAATATTCATTCTAACTCTTAAATCATCCATGTACTATCTTTTCTTAAAAATAATATTAATAACTGCATAGAGAGATTTGGAAAAGCTATTTGTAGAAGTAAGATTATTTGAATACACAATCAGTGACACCAATGATTACATCTTCGATTCTCAAAAATACTTGTTTATTAAACCCACATCTAGTAAATTCGTAGAAGAATTAGATAATTATAATTGAACTTTATTATTAAATGCAAGAAAAATTAATATTATAATATAATTTTTTCTTTTTGGCCAAATTAATATTATTATAAGATCTAATCTAATCATTAACTAGAACACACATGATTCTTTATCATATGCCGATACTTACTTTGTAAACGTGTCTTAATGCGCCTTTCCACTTATTAGAAATCTCAAAGAAGAAGATATAGCTTATGATGTAAATTTTTATTAATGCACAAGATTTCCAAATTGAGAACTTTAGATTAAAGATTAATAATATCAAATGTTCTTTCATATGTATAATGCAATGCTAAAATTGTAATATTTTCATTTTTATTTAGAAATGATGTTCATCAATCAATTTTACATACCAAGATGAAATCTATTATTATACACATCGCTTAAGAGTTAGTAATATTATTAAAAATAATTAAAAAAATATTTAATATGTAACTCTTAATCATAATCTTTGGATTTCACATTTTTCAATTGAACTCAGAAGCAATACATTGTGAGGTTCAAAAAGCGTAGCCTGTAATAACCTGCCATTAATACCATACAAACTGTTTTATATTTGAAGGGAATGAGGAGGATTACTAATAATTGAAGAGTGTTGATAAAGAAATTATCTAAAAATCATTTATTATTCCTTACAAAGACACCCCAATCTCAACCAAAGTATTCAAATTTTTGGACTATGTTAAAATATAAGAAAAACTTATTTGTTCATTATTTCTGAATTCTCTGAAATATTATATTGTTGATAGTTTTTATTTAAATCTTTTAAATAAATTTAGCAATATAACATGTATAATAGAATGTAAAAATATTATTATATCAGCTTTGATACATTAGATTTTGAGAAAAACTATGGGAGTAATTAAGAGAAACTTAAAATAGAGACAACTATTTCTTCAGAAGAAATCTGTGTTGAAATTCATTAATTGAATTAAAGCTTTTATTTAATTTGTTTGAGCAAAACTAATTTAAAATTATATTCCGTAAATCTTAAAGGGGATACTATACTTATTAATGAACTTGATGTGTCTATTTAAATTGAAGATTAGTG	1475
scaffold51_107::ptg000078l:54012-55140	TACAGTAAGTTACGTAAAAAAAATATTAATAGATAAATTTAAAAATCACATAATAATAAGAAAACGAAAATTAAATTTGTTTTTTTTTAAAATTTTGAAGCCTTTCAAAAAATTCTTGGGTTTTTCTTTTGTTATTTACTATTAAATCCCAGAAATATTAAATATTACAAAATTCGCATTTCCATTGAATTTTACTTTCTAACATTAAATATATCAAAATTTCAACAATTATTTATAATCAATATCTAAGCATAATACCAATAAATCTATAACAATCATTTTTAGAGTTTTTTAATAATTTTTTATATTGTCTAGAAGGTTTGTTCAGCTAACGATAAAGAGTGAAATATAATGCAAAATTTTGTTACAAGTTACCTATCAAACATTATATTCAATCTTTAGGTAGAAAACTTATTAAATATTCAAAAATAGGAGTACTGAAAATAGATAAAAAGTAGAAATAAATTATTTTGGTCACACTTATACTACATAAAGTTCATGAGTTCAAATATTTTTATAATCGAGGAAAGACATTAGATAGGACTTTCACTTATGATTTTCCAAAATTTATTGATTGTAATCCAATTCCAATAGCCTTTTGTTGTATATCAGACTTATTTTAATATAAGCTTATTTTTCAAACTATTTTAAAGTGAAGTAAGCGTTAATTTTTTGCTTGTAGAGAGTTTAATGGTTAGTATGTTTTCATAAAAATTCTAATATTATTTTACCAATTTCAAATAAAGAATTTCTTCAATCGTGTGTAAAGGTAGTATCCCAAGTTTAAGTTAATTAATATACCTAAAAATTAATATTTATTTTAGATTATAGATAAAGAAATAAGTATTTTAGATAATAAATACGGTTTATAAACTTTGAAAAATTCACTTTTTATGTTTGCTAAATTTATAAAAAGATTGATAAAAATTCAATTAGAAAAAATTAAGATCACATTATTTTCATATACCAATATAAATTCTTCTAACAATACCTTTATTTAATTTGCGAATGATAAAATAAAATCAAATTATAAATAACATTTTTTATATAATAAAAGAAAATATTTTAATTGTTAAAAACAGAGAACTAAAGAAAAAAAATAAGAAAATTCTGTCTTTTTTTCAACTG	1128
scaffold51_103::ptg000079l:163944-166406	TATATAGTCCAATACAGTTTTATCTACCTCTTCAGATTTCCTGATATTATTTCTTTTATAATATAAATCGATTTCTATAAATACTAACTCATGAATCATATAAACTCATAATTTTATTTTTATAATAAAAAATCTATAAAAAAAAATGAAGGCTTGTTAAATTGGCTGGATAGATTAATGAACGAGTGATTTAGCTCCCTTTAGGTCCTCCAATTCGAAAATCTACTTGAATGGGTTAAAGCATTCCAGACTAACAATCTGCAGTTTCTACGCCATCGCTATTAGGAAGAATCGGAGGCTTTTTGCTTATTTACTATTGAAACATAATATTAAAATTTAAATTTTGTATGAAAGCATCCGAATTATTTTCTTAAAAGTAAGCTTCTAGGAATTTTAAGTTTGAAGTGCAGATTTTTTGAACTTGAGCTGTTGTAATAGAGTTAAGCACAACATGTATATTATAAAATTCTTAGGTAGTAGTTGAACTATGCATTTTAAGGAGCTATCGCTTAGCAATTCCCCACAGCATTTCGATGCAGTTAAGCTAAAGGCTATTTGGAGGAAGAAATACATAATTAACAAATGATAATTGATTCAGAATGTATTGTATGGAGAATTATCCAGCACTAAAGTAAAAATTATTTACTTCATTATGTTGCTAAAGCAGCTATAAAAGTTCATTCAAAAATTCTCCAAATACCTATTGATTTACATTTCAGATAACATATTTATAAGCAATAAACCAATTAAAACAGATGGACTTCATTTACAGCAATTGATAACTATTATTTTTTTGTCAGCATCGTCCAGCTTCTAAGATTCTCGCAAAGCTAAATTCATAAATGTAGACTAATTTTAATTTTAACTTAGAAGAGTAGTAAATTATTTTGCAAATTCAAATCCCTTTTCTAAAGAGCGCTTGGTTTGAGATTTAAAATAAACGCAAACTTAGTAAGTGATAAATATATAAAACAAGTGTCTTAAACCACTAAAAAAATTTTGAAATTGAAGTTGTTATTGATTAATATGAAATTTACAATGAATTCTTAATCATTGCTCAAGTGTGTAACATTAACTTATGCTACAAATTTTTCCGTCCATAATTTGAGCTATTCTTCAAATAAAAAAGCAAATTTACTGACTCAGAAAAGCGGGATACTCTAGAACTTACCTTAAGATATTTAGCCCTTCCAATTGAAATTCCTAAATATCCTACTGAAATTTCAGGTTTTTTAGATGTTCCCAATTCCTAAGGAATATACTTTAACTTGAAAGTTAGTTAATATTTTAATATATTTGCTCTTTTAGGTTTGTTAATTCTTTTTTCTTAGCATTTCTTCCCTTTTTGATTAGAAATTTTGCTATATAATTTAAGCTCATCGTCTAAAGTAATCAATTCCTGCAATTGCTGATTTGTTTTGATGAAAATATTTATTTTTTCATGCACATGGGGGGTTAATAAAATTATTGACAATTATCATTGCATGTATGTCTAAATAATGTAGCTTAAGTGTAAGGCTTTCAATAGCAAAGAATATTATTACAGAGAAGAAATTGAAGCTGGAGTTTCTATTTACTTTAAATTATAAAATAATAGAATTATTTGCAATAAATAAGATTTCATATTTTTAAATTTATACCAACATCCAATAATAGCAATTGAATGGAAAATAATTTGTCAATTTTAAAAAATACTTGAATATAAAATAATCAAATAAGAATTACTAATTATAATATATATTTAAAAAATACTATAAATTTGTTTTATTCCTTATTATTTATATTTTTTAATTTGCGATAAATTGCTTTCAATTTGATTGGTTGGAAAAGAATAAATTTCGCTTTAGCATTTTTAAATTAATTGAACATAGATTTAGAATTCTTTATGATTTCTATTTTACGAGCAAATTAGGCAACTGGTTTTGATGATACTATGTATTATGGATTAATATTATTTGCCCGCGATCCTATCTTCAGGTGTACCAGCGTAATACTTGCTCAGATTTGCTATAAAAAAATGCTATAGCTTAGAATCAAAAAAAGATCAAATGGGATAATTGCTAAGATCAGCAATTATAAAGGAAATTACAAGTTTATTTAAAAAAGAAAGATTGCTTAAATTATCAAAGTTAACTAAAGAGTTAGAATAAATAAATTAAGGAATTTAAGAAGACATACATAATTTAAATTAACAAAATATCCTGTAAAAAATTTACTGCGATAAAATTGCGTTACTTTGCCTTATATCTCTTATCATGCAAAATATATTATTATATGCAACACAGGTAAAAGTGCGCGAAATATTAGAAGTTAAATTAATTATAATAAAGATTATTATCAAAATTTTCTTCAAACCTGCTTTTTAAATTAAACTTGGTTGGATTTTTACTGGGCTTTTGCAATAGCAAAATAAAATTGAATTTTGCAACCCAAAGTGAATGTTGGCTGAAATTGTTTTCGAC	2462
scaffold51_281::ptg000079l:410940-413871	AATTTTTATGGAATTATCCTTTGAGGTCGACAAATAATTAGTTATTAACCTACATATAGTAAGAGTTGTGACTGTTTTCTGATGGATAGCTACAACTTATACCTTCTTCATTTAATCTTAAAAAAACTAATAAAGTTAAACAGTTTTATCACATCCAGCTAAAATTAGATTATTACTATTATTAATGGCTATTGCTTTGCAATCCTAAGACTGATAAATATTTGGTGAATTAATTGGTTCAAAGGAGAATAAAGGTCAAATACGATCTTAATTAGAATTCATTTATTTTATAAATTCTTTTAAACTCTAGCAAAAATGAAGTACAATATTTGATTAAAGTCTATTAAAACAAAAAATAAAAAAATATAGAGATTAAAGTGAACAATTTTATTTGCCTGGAACATATCACAGACACCAGTATTATATGAATCAAAGTAATAATTATTGAATAGAATTGAAGATCAATATAGGTTAATTGCGATATCAAAAATATATTTGAGATAGATAATGAATTGGATTATAATTTTATTTCTTTATGTATAATTTCAATATAGGTAGGAACTGAACTTGATAATGCCCAATGTCAAGCCTATAGCATTAGTTGTTAATCTGTTAATAATGGATCCAAACGTTCAGATTTAAAATCAACATGCGGATAATACCAGGTATATCCTAGTATTGTACAAGAAAAGCTGCATCAAAATATTATTATCAGGTATACTCTGCATCAAAATTTCAAATATTTGAACTGATTGTGCTAGAGCCACTAGAAGTCCTGGATACATAACTTAGGATATTTGTTAGAGTTATAACCCAGGATGCAGTGTAAATAGACTAAAGAATGCTGGTGTCTACTGTTAAGCTTATTTTTCAGGAACATCATTCGTAAGAAAGACTTGTATACCGCAGATACTGATAGTACTCGAAATGATAACACAAAATTTTCAACTTACTTGTAATGATATACTGTAGCAAGATTAGGAGCTTGCCAAGCCATAAATGCTTGTACTTCTAACAAATCTTAACTTAACTGTAAGTTTAATATAAGCGGCAGAAAATTTCCGGAATCCAAAAAATTCGCACCTACTTGCTAAGATAAATATTGGACTAGTGTTCCATCTTCCACTACAAATCTCAATGGTTGCTATTCTTATTATAACACAGCGACTGTTGCTGCCACTCAAAGGTGAGAGTGGGGATAGTCCAACTTTAAGAGGATGTTAATTGACTGCAGCATGTTCAAGTTATATTGAATAAGATCAGTATTAAATCAATACTAATGTAGATCCATGTAGATGGAGGGAGGGGTACATAATATGCTGATAAGCCTTGTGTTGCTGCAATTGCAGATTATGATGACGATACAAATATAGAGCATACAAAATACAGTCTCAGAGTATAGATAAGGATGGGTAGATATTCGAACAATCTGAGATGCAATAACATAGAAGTAATGTTATAATAATAAGACTGGAGATTCATGCATATATTAGACAGGAACAGCTTGCATTGCAAAATCATGCTATAATTTTCTAGATGCAACAGCTACTACAGATGTTTGTAATACTTATTTGGTTGGATATGCTTTAGATAATGTTAAAAGAAAAATAAAGATTTGCGAAGATTTTTTCTTTGTCACTGACGCTTCTCTACCCAAGCTATTTCTACATGTACATTAAATGGAATTAATTGTGTGACAAGTGGATCATGCTTCTAAGCCATCAGTTAAGCTGGATGTGTCATGTCAGCAACGATTTAATTTTGTGAATAGATATCTGCTGTTTTGAATGCATCAAATGTAATAAATTTCCCTGTTTATTGTAAAGTTACAAATTGTAAGTATTAACTAAACCAATAGAAACTGCAGACAGCTCCTATTAGTATAGAAATTTAAAGTGCCAACGTTGGATATTTTATAAATTGTACAACAAAAAAATAGTGGAGGATGCCTTTCTAAATAAAATGTCACTATTGACGTTGCCTGCAATACTGCTTTGAATTGTCCTATATGTAAAATAAATGCAGAAATAAAGATTGCTAAGATTTCAGTGGAAATACTCATGCTGCATGTTGGACCTAAAGAGCTGGATACACAGCTGAAGTTAATTGAAAATGCAATATATAATAATATTGTGAATAAACATTAGTAAGAGCAGCTTGCATTGAAGGAAAAAATGGACCATGTTTATCGATTGATTAATATATAAATACTTGGGGTTTTTCAGTTATACATCCTGCAAAAGCTTAAGTTGGAATAATGATGTTTTATGCAAGTCGATAAGTAATAAACGCAACACTATCAAATTGTGTTGGAACTACTTTATGCCCAGAAACTAACATTGGTCAAAGTTGTGTCCCTGGATAGGGGATGATACTTGTATTCAGCATTTCCAACTTTGAATTCTTCAGATCCAAAAATTCGTAAACTATATACTCCTGTCTTGATGCTTCCTATCTAACTCATGCAGATTGTTAAATTGCTAGCAGTAAGAGCACAGCAAATGGCTCAATAGGATGCATAGATTTATCATATACTGCATTAGCTAGTTGTCACTTTAATGATAAGGGAGCTTAATATTAATCTGGAATGATTATTTCCAATGTTCTTTGTACTTTGGTTGCTACAGTAACAGAGATTAATCATGTGCAGATCTAACTGGTCTAACACATGCAACATGTTCTTCCTAAATGTCAACCTGCACAGGAACTATATATTGACTCAAAGGAGCATGCACATCATACACTACTTAAACTACTTGTACAACTGCAGTTGGAACTGATGAGCCATGCTATTGGGGTCTAGTATTTGCTACTAATAATAGCATTGCCAAATATATATTACTTACTTGTGCTGATATTCAGAATGAAACAGCAACTTCAATAGCCTTATGATAAATTGTTCATCCTACACCTCAAAGACACCATGTAATA	2931
scaffold51_93::ptg000086l:349760-350797	TACAATAGAATTATTATTATTATTATTATTATTATTATTATTATTATTATTATTATTATAATATTATTTTTATCTTATTAAAAAATGCAGGGGAAAATAGACGAAGAAGTGAGTTCCATTCTTGCAGCAAATTTCCTTCCTGATTATCCAGTCAATGGCTGGCCAACCTTCTAAGGCCTATTTAATACCTTCTCCTTCTACAGTGCCCTGGATGATTTGTGGGAATTTAAAGCACCAAATGTCCTTTAATGTGGAGTTGGAAGGAGGGTTAAGGACATCCTTCGCACATAGAAGAGGAATTTTTTTATGATAGGCCTAATTATTTGGTCACCTGAGCAACTTTAGTCTTGGTTTGAGACTCGGGGGAAAATAGGAATTCGGAAAATCCTAAAAGATAAGTGGGGAGCATGATAAAACTTCAAAAGGATAAATTCACTACACTAATAAGAAAAAAAGATAAACTGAGACCTTTAGTGAAGCGCCAGGGGTGAAACCTATGTTAGAGACTTAGGCAAAGTAGCCCACCAAAGGCAGTTTTCCAATTGTAACTCAGTCCTCTTAAGGGAATAATTAGGGAAAAAAGAAAGATAAGGAAAGGTCGCTAGTTATTCCTAAGAATTCTTCTCCAACGCAGCCTCTTGTATGTGTCTATTGCCTTAGGCAATATAAAAACATACGGTCATATAGAACACACGTGTATTAGGTCCAAATGAAGTAAGTTCCTGAAGGATCCTCTAAAACATTACTAAGATAACCTTTAGTAAGAGCTGTGCCTCTTAAACCAAACCCCATCTATTAGGTCTGACCAACTTCGATGGCCAAGACAGGACATTCTCCACATTCCGTCATTAGGACCAATTCAGAGAGATTCTGAGATGATAGAGGAGACATCTTAGGGCAATATTGTCCATGGCCGAAAGGCTCACACTACCGTTCCTGGTCCACCTAAGGGGAAGAAGGGAAGGTAAAAATGATTGGGTATTCATTTACAAAATAAAATAAATTATTATTATTACTGCAGGTTATAATGCTAACTG	1037
scaffold51_93::ptg000086l:444137-445413	TACAGTAAACTCTAATATCATTTTTTTAACTTATTCTAAAATAAATAAATAAATAAATAAATAAATAAATAAATAAATAAATAAATAAATAAATAAATAAATAAATAAATAAATAAATAAATAAATAAATAAATAAATAAATAAATAAATAAATAAATAAATAAATAAATAAATAAATAAATAAATAAATAAATAAATAAATAAATAAATAAATAAATAAATAAATAAATAAATAAATAAATAAATAAATAAATAAATAAATAAATAAATAAATAAATAAATAAATAAATAAATAAATAAATAAATAAATAAATAAATAAATAAATAAATAAATAAATAAATAAATAAATAAATAAATAAATAAATAAATAAATAAATAAATAAATAAATAAATAAATAAATAAATAAATAAATAAATAAATAAATAAATAAATAAATAAATAAATAAATAAATAAATAAATAAATAAATAAATAAATAAATAAATAAATAAATAAATAAATAAATAAATAAATAAATAAATAAATAAATAAATAAATAAATAAATAAATAAATAAATAAATAAATAAATAAATAAATAAATAAATAAATAAATAAATAAATAAATAAATAAATAAATAAATAAATAAATAAATAAATAAATAAATAAATAAATAAATAAATAAATAAATAAATAAATAAATAAATAAATAAATAAATAAATAAATAAATAAATAAATAAATAAATAAATAAATAAATAAATAAATAAATAAATAAATAAATAAATAAATAAATAAATAAATAAATAAATAAATAAATAAATAAATAAATAAATAAATAAATAAATAAATAAATAAATAAATAAATAAATAAATAAATAAATAAATAAATAAATAAATAAATAAATAAATAAATAAATAAATAAATAAATAAATAAATAAATAAATAAATAAATAAATAAATAAATAAATAAATAAATAAATAAATAAATAAATAAATAAATAAATAAATAAATAAATAAATAAATAAATAAATAAATAAATAAATAAATAAATAAATAAATAAATAAATAAATAAATAAATAAATAAATAAATAAATAAATAAATAAATAAATAAATAAATAAATAAATAAATAAATAAATAAATAAATAAATAAATAAATAAATAAATAAATAAATAAATAAATAAATAAATAAATAAATAAATAAATAAATAAATAAATAAATAAATAAATAAATAAATAAATAAATAAATAAATAAATAAATAAATAAATAAATAAATAAATAAATAATCTG	1276
scaffold51_77::ptg000087l:70501-73971	TACAGTAAAAAAAAACAATTATTTTTCTATTTTTCCTTAGTTAGGGGCTAAGTATAGTATTAGGATTATTTTTGAGGAGTATAATTTATGAACTCTAATTAGCAGCATTAATATTTGAAAACTCATTGAAGATGTTAGGACTTAGTAATATTATTGAAATTATTATTAAGTTAGTGATTTTAACTATTTGTTAAATAATATTTTTTTCTCATGATGATAAAAATTTATGAATACTTTAATATAAACAGTAGGGTCTCATAAGAAGGTCTATATATAGTAGAAAAAAATTTCAGCCAACATTCACTTTGAGTTGCAAAAGTCAATTTTATTTTGCTATTGCAAAAACCAAGTAAAAATTGCACCAAGTTTACTAAAAGTAGGTTTGAAGGAAATTTTTGATGCTAATTTTTCTTTAATTAATTTAACTCCTTGTATTTTTTGTGCTCCTTAATATATATTGCTATTATAATATATGTTGCATGATATTATATATAAAGCATGTAACTCAATTTTATCGCAGCAATTTTTCAGGATATTTTAATAATTTAAATTATATTTATTTTTTTTTTTCTTTGTTATTTTCAAAGCAACCAACCCATAACTTGCAATATTGGCAGAAAATATTTTTCATAATTGAACATCGAGACCCATCTTTTTATATGTATTGAATAACTTGAAGTTTTTAAAATTTTGAAATGGTTTTTGAATATTTTGAGTTGGATACATAAAGAACATAAAAAGTTTATAGAAAAAGTATTGCGCAAGGTTTTAGCAAACTTCTAATAAAATAAATAGAAAAAAATTAAGATTATAAGCAAAGGAACTAATACTTAGATAAAAAAAATGCTAAATAAAACATTCTGCTAAAGCAATAAAATTTTAGAAGAGTAGGAAATAAAATAAACAGAAAGATAGGCTGAAGAAATAGTAGCAGAAAAAAAATTAAGATCTTATTAAACTTCTTCTTAAATTTCGTAATCTATTCTAACTCATTAGATAACTTTGATAATTTAAGCAATGTTTTTGCTTAAATAAGCTCTTTGCGAGCTGCATCTTATTTAAATTTCTTAACTTGCTCCTTCTTTCTGCAATAATATCTCAACTTTTTGTTTCCTCCAATATATGTATCTAATTAACGAATCAAACTTTTTAATTGGAATAACTGTTACATTGGATTATCTTGCGTAAGATTTGATTAATCTTGCATTTTAGGGTTTTTGAATAAAGAATGATTCGGATCTATCGTTTTAAGAATATTGACTACCCATATTTTATCAGAGTAGTTTCCATCACCATCACCATTGCCGAGCACTTAGCCATTAGTTTCAATAAAATCTCGTGTAAAACTTCCTCTTTAGTTGCTGATCTTACCAATTCTCCTATTTGAACTTTTTTTGATTCTAAGCGTTAGCATTTTTAATAGCAACTCCGAGCAAATATTATTCTGTTACATCTGAAGAATGAATCGCGGGCAAATAATATCCCGCTAAGATTATTCCATTTACATGGATTCTTCAGAACCAGTTAGCTGGCCTTACACTTAAACTACATTATGTAGATGTATATGAAATGACGACTGTCAATAATTTTATTAAATCTATGTGTATAAAAGAAAAAATTTTCATCAAAACAACATAGCAATTACAAGAATTGATTATTTTGGATGTTGAGCCTAAAATTATAAAAAAAAAAGGAATGAGACTCTAAGATAAAGGATTAAAAAAGTAAGTAAATTTAAATCTTAACTAGCTCTCAAATTCAATTAAATTGCTTAAGAATTAAGAACTTTTATAAAACTTGCAATTTAGCAGGATACTTAGGAATTTCACTTCAAAGGGCTAAATATCTCTAAAAGCATTTTCAAGAGTATCCCGATTCTCTGTGAATAGCAAAAATTATGGATTGTAAAATTCGTAGCATAAGATAATGTTGCACACTAAAGAATTCGTTGTGAATTTTCATATTAGCAAATAACAACTGCAATTTTATTCATTTTTTAGTGTTTCAAACAACTTGGGTTGTATATTTATCACTTACTTAGTAGCATTAATTTAATATCTTAAATTAAATTCTCTTTAGAAAATAGGTTTGATTTTGGAAAATAATTAACTACTCTTCTAAGTTTAAATTAAAAATTAGTCTACATTGATGAATTCAGCTTTTGGAGAAACTTAAAGCTGGATGATGCTTGCAAAAAAGAATATTTATCCAATGGTGTAAATAAAATCGGAATCCTCAAAAGTAAATGTGGGATTGGTGCCATCTTTTGTGATGGATTTTTTTCTAATAAGTGTGTTATCGGAAATGTAAATTAATAGGTATTTGGAAAATTTTTGAATGAACGTTTAAAGCTGCTTTAGCAAAGTAAAAAAGAAATAATTTTTCTTAGTGCTGGATTGTGCCTCCATCCACCGAACATAATAAATTAAAAATCAATTATCATTTGTTAGTTTTTTATTTCTTCCTCTATGTAGCCCTTAGCTTAATTGCATCGAAATTATATGGGTAATTGTTAAGCGATAGCTCTCTGAAATGCATATCGCAACTACTACCTAAGAATTTTATAATATATATGTTGCGCTTAACTCTATTACAACAACTCGAATTCAAAACATTTGCACTTCAAACCTAAAATTAGATTGATTGTTAAGAAAATAATTCTGATGCTATTATATACAATTTAAATTTTAATACAAAATTTAATAATAAACGAACAAAAATTCTCCCATTTTTTCGAATGGCTTAGCAGATTGTTAGTCTGGAATGCTTTAACAATTTCAAGCAGATTTTAGTCAAAGCAAAGTTTTGAATTCGTGGACCGAAAGAGAGCTAAATCGCTCACTCCTTAATTTCACCAGCCAACTCTCAGTATTACAAGCCGTCCATTTTAATTTATCGTTTTTTTGATTATAAAATAAAATGATGGGTTTTTGTGATCTATGAGTGTTTTTATATAAAATAGATTTATCTATTCTAAAGAAATAATATCTAAGTTTGAAAAAGTAGATGAAATTTAATTGGTCTATATTTCTTATCCTTCAAACTAAATATTATAATCCCTTTATTGAGTTTTTCTGCTACATTATTAATCCTCATATGGTAAAAATAATGTTTTCGCACGATTTCAACCTATATCTAAAAGTTGCTTCTTGAATGATATTTGTTTTTCTGATGGAGTCTTTAAAATTTCAGGAATAAATTTATTTATATTAGTATGAATATCCTGCACCTGTTGGTTAACTTTATCTAAAAAAGAGGTAACTTCGGTAGGTTTCATTGAGGGCAAATGCTTTTACTATTGGCAGACTATGTAACCTAAAATTTTAATCCAAAATAGCGTTTACGTATTATTCTGATCTGATTTTAGTTTGGCCTAAAATTTAGCTAGGCTAACCTATTGATAATTCTGTTAGCTATGCCAAAGATCACAATTTTCGTCCCAATAATAATAAAATAGATTTTGTTTACTG	3470
scaffold51_77::ptg000087l:203889-208043	TATTGTTAAAGTCTATAATAATTTATTTGCTTTCAAAAGGGAGATCTAAATAAAATTACAATACAGTGAAAAATATGATTTATTTCAATTTTATGTATATAATTTCTTCAAGGTATGAATGAAATAGATTTTTTTTCAAATATATAATGAAATTTCTTTTATATCCAAAATTGAATTTAGCATCTTACCGTTAAGTGATTTTTTTCTTCACTAAAAGTCTATGTTATAGTCTAAAATTATTGAAGATTCAAATTGCTTTGAGTTGCAAAAATGACTTTTTTTGCTGAAGCAGAAAGAAACAAGAAATAAATTAATATAGTACGAATAAGAATTTTTAATATTTTTTTCCCAATTTTGATTTTCTCCTTAAATTTGCATTAATATATTTCCTGCTGTTAATTTGCTGTTATATTAGTTTATAAATATTCAGATAATATAAAAAAAATAAATTAGTGCAATTTAATTGTAGAAAGTTTTTCTAAGAGAATTTTAATTAAATAAAATCTGCCTGCAAATTATCGTTTTCAATATTATCATCAAAATAAATGTCTGAAAAGGTTTCCAGCTAATTTATAACTTATAAATATTGCTCAACTTCATTATTTGGACAATCAAATATCAGGCTTCATCAATTTGTTTGCGTTGAACAAATTTAGAAAAATATCAAAGAAGATTAAAATATTGGAGGAGGGAAAAATCAATGAAGATGAAACAAAAAATGCATTGAAAGAATTTTACAGAAGGGTTTGTAAAACTTCCAATAGCACTAAAATTTTCAGCAACAGCAAATAAATATTTTAGAGAAAACGGAATAGCAAGAAAGCAATTAGAAAGATAAACAATATGAAGAAATATTGTCAGAGTGCAAGCAAGAATTTGAGCAGAACATTATTTTAAGAAAAGTGAAGAGAGTGGTAGAGAAGTGGAAGTGATAAAGATATATTAAAGAGTTTATGAGGCGGCACTTTGAGTTCCATCATGAGGATTTGAATGAAAAAGAGAAAAAATTCTTTGACTCGAGGAAGAAGAAAAAAAGTGCTGAAGCAGAATAGTAGCAGGATAAATAAATTTTCTACTTCTTTTTCATAATAATCAATTTCTTCTTTAGAATTGCTGTCTCTATTCTATTTCCTCTTAAATTCCTTAATTCATTATTTCTAATTCTTCAGTTAACTTTGATATTTTTAGCAACATTTTTGCTTAAATAAGTTCTTTGCGAGCTAAGCAGCATTTTATTTAAATATCTCAACTTACTCCTTTATTCTGCCAAATATCTTGGCCTTTTATTTCTTCCGATAGAAGTGTCTAATTAGCGAATCAATCTTGTGTTGATAAATATTTTACATTAAATCATACTGCGTGAGATTTGATTAATCCTGCCATTAGGGTTTGTAAATAAGGAGTGATTTGGTTCTATTGTTTTAAGAAAATTAACTGCCAATGTTTTATCAAGGTAGCTTTCCATCAGAAAAGCCAAGCTCTTAACAATTAAAATTCTTTTTATTTTCATGTAAAATTTCTTATTTGGTAGCTGATCTCAGCAGTTATCCTATTTGAACTTTTTTTGATTCTAAGCCAAAGTATGATTTAGTATCAACTTTGAGCAAATAATACGCTGTCACACCTTAAGAATGAATTGCAGGTAAATACTAACCTGCCAAGATTAAGCCAAAGTACATGGATTCAACAAAACCAGTTGCTTGATTAGCTTAGAAATGGAAATCATGATGAATTTTGGAAGCATGTTTAATTATTCAAACAACGCGATAGTAAATTTTTATTGAAAAATAAGTTCTTTTTTAACCAATCAATTTGAAAGCAATTGATTTTTAAAGCAGAAAACAATTTAGAATAAATTAAAGAAAAATACTTAAATGATTTATAATTTAATACAAATTAAATACTGCTTTTTTATTGGATTATATTTATAGTGAGAATTTTTTTTGAATTAAAGTAAAATATTTTGATTAAATTTTTTTTTTATTGGCGCTCAAATTTTTATGCCAGAAATTTAATTTTTCCACATTTAATGTAAATAGAAACTCCAGCTTCTTCATTAGTGTACATATATTATTTGCTATAGCAGGCCTTATGCTTAAATAACAATATTTATACACATATGCGATGATCATTGCTAATAATTTACTAAACCTATGTTTATGAAAAAAAAATTTTAATCAAAACCAAATAGCAAATGCTGGAATTGTTTACTCTAGAGGATGCTCATAAAATTATAAAACAAAATTAGATTCCAGAAGGGAAGTAAAGTTGAGAAAAAATATGAACAAATTTGAGAAAAAAAGCAACTTCAAATCATTAACTTAAAAAAATTTTGCAGAAAATTGCTTAGAATTAGGAAATTCGGTAAAACCTGCAATTTTGGCAGGATATTTAGGAATTTCTCTTGGAATAGCTAAGGATTTATAAATGTATGTTTTACAGCAACCTAATATTTACAAAGACAATAACTTGCTTTATTGATGCATAACAAAAATTTTTGATTTAAATTCGTAGCTCAAGTAAATTTTGCTCGCTTAGGCAGTGTAAAATAAATCTATTAAAAACTTAGAGCAAATTTTCATATTTGCAACTAGCTACCGCAGTTCATTATTTTTTTTAGTAGTTTAAACTACTTTGGCTTTGTACCTATCGCTTATTTAGTTGCGTTAATTTTAAATCTCAAATTAAATGTTCTTTAGACAGGAGGTTTGAATTTGCATACAATTAGCTACTCTTTTAAATTCAAGATAAAAAATGGTTTACATTAATGAGTGCAGTTTTTGGAGACATTTATTAGTTGCAAGAGGTTGTTAATAAAAGAACACTTTTCCATTATTGCAAATTAAATCAAGCTCATCAAAAAATAAATGTGTTATTGGAGCCATAGCTTGTGACTGGTTTATTGCTTACAAATGTATTATAGGAAATGTTTATCAATAGGTTTTTAGAGAATTTTTGAATGAACTTCTAAGGCTCCTTTAGCAGAATAGTGAAGAAAATAATTTTTTCTTTGTCCTGGAAAATGCATCTATCCATCGCATCTCAAATTTATGATTAATTGTCTTATATGAATTATTTATTTCTCCCACCATATAGTCCTTTGCTTAATTGCATTGAAAAGCTATGGGGAGTAGCAAAACAAAAACTCTCCAAAATGTACTTCGCAACATCATTTTAAGAACTTCACAATATTCATTTTGTGCTTAACTCAATTACAGCTAATTAAGTGCAAAATATTTGCACCTTTAACTTGAAATTCTTGCAAGCTTACTTACATAGACAGCAGTTTTGATTAGTTATATTTTAATTTGACTCCTTAACCTTTCCAGCCTATTCTCAATACTATTAGACTCTAATTTAATTATATATTTTTAAATTTCATAAAATTAAATTATGGTTTTGGGGTAAGTCATTAAATATTGTATCATTATATATAATTTATATTATTATAAATGTATATATTCCTGCAAAGTCAGAAAGTCTATAAAAATTCTCTCATTAAAGATTATAGGACTTATTTTTTGTTATTTAATATCTTTGTATTAAGTTGCCTTATAGATTTCTTTAATAGTCTCATTAAATACTTCTTTATTGAAAATTTGTTAGATTCTTTTAATATGAATTCTAAACAACATAATTTTTAATGGGTTTTATTTCAATAACTTTTTCTTTATCAAAATTTTCAAAGTGATAATAAATTTATAATTTCATTTCATGTTATAACAATAAAAATATAGGTATAAAATTGTTTTTGCTAAAAATCTAAAAATAAATCTTCATTTATATGGTTTTATGGGTAGAAGAATTTATAAAGAAAGTTTCTATTAATATATTGAGTAACTACGATTGCTGATTGCTAGGGATCGTATTTTAAGTACAATTGCATATTCTTATGTTCTCTATTTACTATAAAGATCTTTAGTTGCCATCTTGTTGAGTAGCTCATGGGAACATTAAGTGAAATAAAACCGAAGTTTGTGTGTTTGATGATTGGAAAAAAAATCCTGCTTCTTAAGAGAAGAAAGAGCGGTGCTTTTTCTCTCATTCCCCTACTTTATAATCATAGTGGTGAGGTTTTGGAAAGTAATATTCTTTGAAAAAGGTCACAAGGTAGTAGTTAAAGAAAAAAATTAAAAAGATCATTTTTTTCACTA	4154
scaffold51_77::ptg000087l:210206-213772	GAGGTGTTACTGCATCCAAAGCCTCCAGAAGAGTTGGCCCATTATACCATTGTAAATTGATTGACTTCTCTAACATATTGTCTCCATTCCATCCAGAAATAGGAATATATGGAACATTGTCAGGATTGTATCCTACTTTCTTTAAATAAATTGACATCTCCTTAACTATTTCATCGTATCTTCCTTTAGAATACAAGACTGATTTCTCATCCATCTTATTTATAGCACAAATCAATTATCTAACTCCAAGTGTATAAGCTAATAAAATGTGTTCTTTGGTTTAACCATTTTGAGAAATACCAACCTCAAATTCACCAGCAGTTGCTGCAATCATTATCATAGCGATATCTGCTTAGGTTGTTCCAGTTATCATATTCTTTATAAAATCTCTGTGTCCTGGGGCATCAATTACTGTATAGTAATATTTATTGGTTTCAAATTTCCATAGTGAAATATCTATTGTAATTCCTCTTTCTCTCTCATCTTTCAGATTATCTAATACCCAAGCGTATTTAAATGATCCCTTCCCAATTCTAGTGGCATCTTCTTCATATTTCTTTATAGTTCTTTCATCTATTCCACCTAACTTATAAATCAGATGTCCTGTTGTTGTTGACTTTCCTGAATCAACATGTCCAATAACTACTAAATTTACATGAACTTTATCTTTTGGCATTTATTTATATTAATGACCTTACCTAAGAAAACTTTATCACTTAAATATTCTTAGAAAAATTTTAATGACTATTTTAATTAATTTTATTAACTATTTTAATTAATTTATAATAATCAACTTTTATTAAACTTTTTTCTATCTCAAATCTTTTCTTATTAAATACTACCTTATTTACCACCATTTTCTTAATTCTATTCTCATATATTTTCGTTAGCTTTTAATCAATAGCTGAAATCGAAAAAGTGTCATGTATAGGAGCCTCATATTTTAATTTAATTTAATTTAATAATTATTGATTTTTGTTATTAATTCCGATTATTTTTAAATTTAGTTTTCAATTATAAATTTTTTTATTATTATGCCTTAGAAAATTACTTTACTCTTTATACATTAGTCTACAATTAAATTGAATATCAAATTAAATCATTCTAAACATATGGCAGTTTTATATAGTCCTTTGAAATTTTTCAATTCCCAAGTAATATTTATGATTACACTTTTTAAATATTCCTACAGAGTTTAGCCCACATAAAATAAACATATAAACTTTCATAAAACAAACGATAAAAAAAGTGAAACAGCCAAAGTGAGATAGAAACAAAATATATAATTAATTAGGATATATTGCCTTATATAGCAGTTAAAAGAAGGAAATTTGATATAAGTAGGAATAATTATTTAAAAAATTGCAATTGAAAATAACATAATTTTTAAGATATCCTCATTTATCTTTAGTTCTAATAGAAAGGAAATTTTATGGAAAATATAATAGTAGAACAAATTCATTTTATAATTTGAAAAATTGTTTTTTAAACTTAAAATTAATTTAAAGCTAAAGAAAAAAATCAGATAATTACTAAAGTAGAGTAATAGGGAATTAAAACCTACATAATTACCAATATTATTAAGAATTTAAAAGGCATGATAATATGAACAACAATTAAATGAAAAATCTATAAAAAATGATAACTTTTAATAAATGAATTGAGTATTTGAACCAGAAAATAAGAAAATTATTGGAAAATATATGGAGAAAGGCCTTATAAAGTTTTGAATGAGGGTTAGAAATCTGATTAATAAAAAGCACAAAAAATAAGGAATGTAATTACTTAATAACCCATAATGATCAATAAAATGAAACTTAGAGGACTTATTGCTGAAGAAGAAACAGAAGCAACAATAATAGTAGAAATTGGGAAAAAAATAAGTTTAAGTAATTGTCGAAATAATATTGCAAAGTTATTTCAATTAAGCAATAAAAAAATGCATTTAATTGAAAAACACTTTGTAATTAAAGAGGATAAGTTTTACAAAGATATGTCCTATGATGGGAAAAGGAAAAATCATAAGCATAAGATTGAAAACCAATTGAGAAACATTGTATGAGGGATTAATTTTAAATTATAGATTTGTAACATAGATGAAAATGAAATGGAATATAAGTGATCATCATTTTATGTATATGTTTATCCCCTTAACATGGTTTATGAATGAATTACTTAAAATAAAAAATTTTGTGTGAGTAAAATAAAGCTCTAATTATTTTAAGTTACCTTCTTAAAACAATGGAAAATATTCGATATAATGGTTTTATATTAATAAGATGTATTTTTATAGGTAAGAAAAAGAAAAAAAAAAATTCATGCCTAATTGTAAATATTTCTAAAATTTCGAATACTGAAAGATACGGAGGAATGATTATAGGAAATGCAAAAGATCAATGCGTTTACCATAAAATAAATTAAACTAATTAGTTATTATCAAAATAATAGCTATTTTTAATTTGCTTGATAATATCTGTATTTGTATTATATAATTGTGAAACAATATAAACAATAAACGAAAATATATGAGAATAGAATTAAGAAAATGGTGGTAAATAAGGTAGTATTTAATAAGAAAAGATTTGAGATAGAAAAAAGTTTAATAAAAGTTGATTATTATAAATTAATTAAAATAGTTAATAAAATTAATTAAAATAGTCATTAAAATTTTTCTAAGAATATTTAAGTGATAAAGTTTTCTTAGGTAAGGTCATTAATATAAATAAATGCCAAAAGATAAAGTTCATGTAAATTTAGTAGTTATTGGACATGTTGATTCAGGAAAGTCAACAACAACAGGACATCTGATTTATAAGTTAGGTGGAATAGATGAAAGAACTATAAAGAAATATGAAGAAGATGCCACTAGAATTGGGAAGGGATCATTTAAATACGCTTGGGTATTAGATAATCTGAAAGATGAGAGAGAAAGAGGAATTACAATAGATATTTCACTATGGAAATTTGAAACCAATAAATATTACTATACAGTAATTGATGCCCCAGGACACAGAGATTTTATAAAGAATATGATAACTGGAACAACCTAAGCAGATATCGCTATGATAATGATTGCAGCAACTGCTGGTGAATTTGAGGTTGGTATTTCTCAAAATGGTTAAACCAAAGAACACATTTTATTAGCTTATACACTTGGAGTTAGATAATTGATTTGTGCTATAAATAAGATGGATGAGAAATCAGTCTTGTATTCTAAAGGAAGATACGATGAAATAGTTAAGGAGATGTCAATTTATTTAAAGAAAGTAGGATACAATCCTGACAATGTTCCATATATTCCTATTTCTGGATGGAATGGAGACAATATGTTAGAGAAGTCAATCAATTTACAATGGTATAATGGGCCAACTCTTCTGGAGGCTTTGGATGCAGTAACACCTCCAAAGAGACCCACAGAAAAGCCACTTAGACTTCCATTACAAGATGTATATAAAATAGGTGGTATTGGAACTGTTCCAGTGGGAAGAGTAGAAACTGGAGTGTTGACAAGAGGAATGGTAATCTAATTTGCTCCCTCAGGAATAGCATCAGAAGTGAAATCCATA	3566
scaffold51_599::ptg000087l:211132-212676	TATAGGAGCCTCATATTTTAATTTAATTTAATTTAATAATTATTGATTTTTGTTATTAATTCCGATTATTTTTAAATTTAGTTTTCAATTATAAATTTTTTTATTATTATGCCTTAGAAAATTACTTTACTCTTTATACATTAGTCTACAATTAAATTGAATATCAAATTAAATCATTCTAAACATATGGCAGTTTTATATAGTCCTTTGAAATTTTTCAATTCCCAAGTAATATTTATGATTACACTTTTTAAATATTCCTACAGAGTTTAGCCCACATAAAATAAACATATAAACTTTCATAAAACAAACGATAAAAAAAGTGAAACAGCCAAAGTGAGATAGAAACAAAATATATAATTAATTAGGATATATTGCCTTATATAGCAGTTAAAAGAAGGAAATTTGATATAAGTAGGAATAATTATTTAAAAAATTGCAATTGAAAATAACATAATTTTTAAGATATCCTCATTTATCTTTAGTTCTAATAGAAAGGAAATTTTATGGAAAATATAATAGTAGAACAAATTCATTTTATAATTTGAAAAATTGTTTTTTAAACTTAAAATTAATTTAAAGCTAAAGAAAAAAATCAGATAATTACTAAAGTAGAGTAATAGGGAATTAAAACCTACATAATTACCAATATTATTAAGAATTTAAAAGGCATGATAATATGAACAACAATTAAATGAAAAATCTATAAAAAATGATAACTTTTAATAAATGAATTGAGTATTTGAACCAGAAAATAAGAAAATTATTGGAAAATATATGGAGAAAGGCCTTATAAAGTTTTGAATGAGGGTTAGAAATCTGATTAATAAAAAGCACAAAAAATAAGGAATGTAATTACTTAATAACCCATAATGATCAATAAAATGAAACTTAGAGGACTTATTGCTGAAGAAGAAACAGAAGCAACAATAATAGTAGAAATTGGGAAAAAAATAAGTTTAAGTAATTGTCGAAATAATATTGCAAAGTTATTTCAATTAAGCAATAAAAAAATGCATTTAATTGAAAAACACTTTGTAATTAAAGAGGATAAGTTTTACAAAGATATGTCCTATGATGGGAAAAGGAAAAATCATAAGCATAAGATTGAAAACCAATTGAGAAACATTGTATGAGGGATTAATTTTAAATTATAGATTTGTAACATAGATGAAAATGAAATGGAATATAAGTGATCATCATTTTATGTATATGTTTATCCCCTTAACATGGTTTATGAATGAATTACTTAAAATAAAAAATTTTGTGTGAGTAAAATAAAGCTCTAATTATTTTAAGTTACCTTCTTAAAACAATGGAAAATATTCGATATAATGGTTTTATATTAATAAGATGTATTTTTATAGGTAAGAAAAAGAAAAAAAAAAATTCATGCCTAATTGTAAATATTTCTAAAATTTCGAATACTGAAAGATACGGAGGAATGATTATAGGAAATGCAAAAGATCAATGCGTTTACCATAAAATAAATTAAACTAATTAGTTATTATCAAAATAATAGCTATTTTTAATTTGCTTGATAA	1544
scaffold51_599::ptg000087l:211716-212720	AAAGAAAAAAATCAGATAATTACTAAAGTAGAGTAATAGGGAATTAAAACCTACATAATTACCAATATTATTAAGAATTTAAAAGGCATGATAATATGAACAACAATTAAATGAAAAATCTATAAAAAATGATAACTTTTAATAAATGAATTGAGTATTTGAACCAGAAAATAAGAAAATTATTGGAAAATATATGGAGAAAGGCCTTATAAAGTTTTGAATGAGGGTTAGAAATCTGATTAATAAAAAGCACAAAAAATAAGGAATGTAATTACTTAATAACCCATAATGATCAATAAAATGAAACTTAGAGGACTTATTGCTGAAGAAGAAACAGAAGCAACAATAATAGTAGAAATTGGGAAAAAAATAAGTTTAAGTAATTGTCGAAATAATATTGCAAAGTTATTTCAATTAAGCAATAAAAAAATGCATTTAATTGAAAAACACTTTGTAATTAAAGAGGATAAGTTTTACAAAGATATGTCCTATGATGGGAAAAGGAAAAATCATAAGCATAAGATTGAAAACCAATTGAGAAACATTGTATGAGGGATTAATTTTAAATTATAGATTTGTAACATAGATGAAAATGAAATGGAATATAAGTGATCATCATTTTATGTATATGTTTATCCCCTTAACATGGTTTATGAATGAATTACTTAAAATAAAAAATTTTGTGTGAGTAAAATAAAGCTCTAATTATTTTAAGTTACCTTCTTAAAACAATGGAAAATATTCGATATAATGGTTTTATATTAATAAGATGTATTTTTATAGGTAAGAAAAAGAAAAAAAAAAATTCATGCCTAATTGTAAATATTTCTAAAATTTCGAATACTGAAAGATACGGAGGAATGATTATAGGAAATGCAAAAGATCAATGCGTTTACCATAAAATAAATTAAACTAATTAGTTATTATCAAAATAATAGCTATTTTTAATTTGCTTGATAATATCTGTATTTGTATTATATAATTGTGAAACAATATAAACAATA	1004
scaffold51_77::ptg000087l:431640-434834	TAAATTGTATATGGATTTTAAATAATTTAACAAATTTCCAACGGATATCAAAAATGATTCCTGATTTCAATAATGGGGATAGTTAGACTGAGAGTTTGATCCCAAATTTATTGGAAAACTCAAATAATAGGGACAACTTGATATACAATATTAGGGAAAAGTTTAGGAGAGAAATTAGAAAGGATTAGTTGAATAAAATATTCTCAATAAAAAGAGATTATTTTTAACAAAATCACTATGAAATTAACTAGCATGAAAATAATGAATGGGATCGATTTTAAAACTTATATAAAGTTTTTTAAATTTACTCATATGGATTCTTTGATTCAATCTCTTTATAAAGGAAGAGTAGTAGGAAGCATAGGAAGATTTAAAGGAAAGTAATTAGAAATAAATATGTGTGATATGCTCATAAGTTTTAAAAATGAGAAAGGTTTAAAATAACACATAACGAAGATGCATAAAAAGGAAAGCGAAAAAAAAAAAATATATGATTCAGAAAAACTAATTTTCCATCATAGGTCTTTGAGGAAGAATCCTCGACTCAAAGAAATCAAACATTAAAAAACAGAGGAGATATTATAGAAGAGAAAATTAAAGTCTTAACGTGGAATGTTTGCTCAGTTAAAACTTAAACATATGAAGAAATTAAGAAAGAAGGATGTCATATAATATGTCTATAGGAAACAAGAGGTAGAGTTTTTTTAAAATAGTCAATCATTCACATATTTTTAGAAATTTGGAAAATCAAATCATTAAGGAGGAATAGTGATAGGGGTACATTCAAGTTTTTCCTGCAACAATATTACTGAATCTTTAAATATATTTCATGAAGAAGATGAGGTTTTAATCGTTAACGCAAGAAATTAGTGTTGTAATCTGATAATCTTAAATGTATATTTCAATTAGGCCTCTGTATATAAAAAGAATTCAAAAACATTAAAGTAATTGCTTTATATGCTAATCTAAAAGGGAAAAGATAATCAAGCGATTATTGTATATGGAGATTTCAATTAGAAGAGTGTTAAAAAGTTAAAGATTTCTAAAATATATTGAGTGAAAATGAATTCACATTTTTTAGAAAGGTAATGGGTAAGGACAGATAATCTAAAACAGATGAGATGTTGGTATTTCCAAATGTGAACTTTAAAAAATATTTAGGTATTACTAAAGTGTCAAATCATTTGAAAATATGTGCGGAATTTAGAGTAAAAAGATAAGCAATTAAAAAAGAGCATATAACAATGTATAAAAATAGAATGCTTATAAGTTAAATATGAAGGCTTAAGATTAATTGTCTTTTAAAGATTATTATGAATATATTAGAAGGAATTTAAAGAAAGAATAGGTAATATATAGATAAAGAATAAAAATCTAGAATTAATAATAATATTTAACCTATTTAGGTAATGCTTTAAAATATTGCTGATAATTACAGTAATTAATAATAAAAGGCATATAAAATGATCAAATAGATCAAAACCTTAATCCTTAAAAAAAAGAAGGTGGAATATTTAAATATTATTATGAGGAGGATGGAGAATTTAGTTGTAATTCGGTAACTAAAAACTGTTTGGATTAGTTAAGTTTAATATCAAATAAAGTTCCATATATGCCTTTAGAAATACCTAAATTAGGTAAATTATCTATATAAGAAATTTTAAAATTATAAAGTTATATGACAAAAAATAAAGCTATTAGTTGTGATGGGGTGTCTGATACTTTCTTAAAGAAAACAAAAAATGTACACTTGCTAGTAGATCTATGGTAAGATGACACAGTTAAAATTAATAAAAAAATTGGAGAGCAAGGCTAGTACCTTTAAATAAAGCATTTCCGTAAATACCTACTTAAGGATAATTTAGACCAATAACTATTTTGAGCAATTTATAAAAATTTATGGAATTAAGATTTAAGGGAAAGATTGATAATTATACGTAGGAGAGAATGACTATCAAACAAAATGTATTTGTAAAAGGAGGTGGAACTTCAATTAACTTATTTAATATATTTTAATAGGTATATAAATACAAAAAATAAGACAAAATTAGCTTGTTATTTATCGATTTTAGTTCAGCGTATAACACAATAAAAAGAGAAAAACTTTACTAAATTTTGAGGAAAAAAATATTATGGAAAAAGAAATTTAGCTATGCATTTACAATTACACTATAAAGAACCAGAGTCAAATAATATGTATTATTTTAAGGATGGGGTACCTTAAGGATCATCTATATCTCCTGGTTTATTTAATATTTATTTAGAAGCATTTTTGGAATGAATCGGATTAAAGTTAAATATTAAATATGAAGATTATGAATATGCTGATGATTTATGTGTATTAATAAAGAATAAATACCTAAAATCATTTATCTTAGAATTAAGTCAAGAAAGCGTTGAATGGAATTTGATATTGAATAAAGCTAAATGTGGAATTATTAAACTAAAATAATAATAAGAAAAGTAGAAATATATTTAAGGAAAATTATATCATTAAATTGAAATAAAGGATTAAGTTTTTAGTCAAAGAATTAAAATGGATAACATATTTTATGGGGTGCAAAGAAAGAATTAATATTTGGGTTGTATTTATCAAGCCGCATTTCTAATATACTTTGGCAGTCTTATATTTTAATTAAATCAAAGCTTGTTTTAAGGAAATTAATCAATTATATAAAGGATCTTTGAAATCATTAATGAGAGTTCCTAAAACTACTTCTGATTAACTTATTAATTATTTTTTAAAGCCACTTGATGTTTTCATTAAGGAAGAAATAGAGCAGATCCAGAGAAAGATAGTAGTAAGATATAATTTATAGTCAGAATTTAATAATGTATTTGAAATGGGATTCTCCAGTAATGTTGGGGAAATAATATAAATATTCCTAAGAAATATTAGTAATTATTGAATAAATTAGGATAGAGATATAAAAAACATTAAGAACGAGCTACATATAAACATTTAGTAAATATTCATCTGAAAAAAAATCTGAATACATTTCACAGAAAAATTAGTATTGGAATTAAAAGTAAAAAATGGCGTAAACATATAGAGTAGGGAATAGAATAATTAAAAGAAGGTAATTAATTTGAAAAAATATGATGATTTAATAATTTATGTTTTCTCTTCTCCTTAAACAGGGTTGATGATATAATTCTACATTAAACTATCAAATTATGAATTAAATTATGAG	3194
scaffold51_77::ptg000087l:431196-435495	AATTATGATTAAATTGTCTTTGAAAAAGGTAAATTATTTGAATAAAGATTAAATTATCAATTTACAATCTATATTTTTAAATTATGAATTAATTGTATTTTAAAAATAGAAAATTATAAAAATAAAGATTAAATTATGAAATATAATCTATGCATTAAATTAAGAATATTTGTATATGATATACTAAAATTACAAAAATATAGATTCAATTTAGAAATTTCAATCTATGAATTAAATTATTATTTAATTTGTATATAAAATACATAAAATCATCTAAATCTACATTAAAATATCAAATTATAATCTCTACATTAAATTACTATTAAAGTGTATATGAATTATTAAAATTATAATAAAATTATGATTAAATTGTATATGAAATACTTAAAATCATCTAAATCTTAATTAAAATATCAAAATATAATATATATATTAAATTATGATTAAATTGTATATGGATTTTAAATAATTTAACAAATTTCCAACGGATATCAAAAATGATTCCTGATTTCAATAATGGGGATAGTTAGACTGAGAGTTTGATCCCAAATTTATTGGAAAACTCAAATAATAGGGACAACTTGATATACAATATTAGGGAAAAGTTTAGGAGAGAAATTAGAAAGGATTAGTTGAATAAAATATTCTCAATAAAAAGAGATTATTTTTAACAAAATCACTATGAAATTAACTAGCATGAAAATAATGAATGGGATCGATTTTAAAACTTATATAAAGTTTTTTAAATTTACTCATATGGATTCTTTGATTCAATCTCTTTATAAAGGAAGAGTAGTAGGAAGCATAGGAAGATTTAAAGGAAAGTAATTAGAAATAAATATGTGTGATATGCTCATAAGTTTTAAAAATGAGAAAGGTTTAAAATAACACATAACGAAGATGCATAAAAAGGAAAGCGAAAAAAAAAAAATATATGATTCAGAAAAACTAATTTTCCATCATAGGTCTTTGAGGAAGAATCCTCGACTCAAAGAAATCAAACATTAAAAAACAGAGGAGATATTATAGAAGAGAAAATTAAAGTCTTAACGTGGAATGTTTGCTCAGTTAAAACTTAAACATATGAAGAAATTAAGAAAGAAGGATGTCATATAATATGTCTATAGGAAACAAGAGGTAGAGTTTTTTTAAAATAGTCAATCATTCACATATTTTTAGAAATTTGGAAAATCAAATCATTAAGGAGGAATAGTGATAGGGGTACATTCAAGTTTTTCCTGCAACAATATTACTGAATCTTTAAATATATTTCATGAAGAAGATGAGGTTTTAATCGTTAACGCAAGAAATTAGTGTTGTAATCTGATAATCTTAAATGTATATTTCAATTAGGCCTCTGTATATAAAAAGAATTCAAAAACATTAAAGTAATTGCTTTATATGCTAATCTAAAAGGGAAAAGATAATCAAGCGATTATTGTATATGGAGATTTCAATTAGAAGAGTGTTAAAAAGTTAAAGATTTCTAAAATATATTGAGTGAAAATGAATTCACATTTTTTAGAAAGGTAATGGGTAAGGACAGATAATCTAAAACAGATGAGATGTTGGTATTTCCAAATGTGAACTTTAAAAAATATTTAGGTATTACTAAAGTGTCAAATCATTTGAAAATATGTGCGGAATTTAGAGTAAAAAGATAAGCAATTAAAAAAGAGCATATAACAATGTATAAAAATAGAATGCTTATAAGTTAAATATGAAGGCTTAAGATTAATTGTCTTTTAAAGATTATTATGAATATATTAGAAGGAATTTAAAGAAAGAATAGGTAATATATAGATAAAGAATAAAAATCTAGAATTAATAATAATATTTAACCTATTTAGGTAATGCTTTAAAATATTGCTGATAATTACAGTAATTAATAATAAAAGGCATATAAAATGATCAAATAGATCAAAACCTTAATCCTTAAAAAAAAGAAGGTGGAATATTTAAATATTATTATGAGGAGGATGGAGAATTTAGTTGTAATTCGGTAACTAAAAACTGTTTGGATTAGTTAAGTTTAATATCAAATAAAGTTCCATATATGCCTTTAGAAATACCTAAATTAGGTAAATTATCTATATAAGAAATTTTAAAATTATAAAGTTATATGACAAAAAATAAAGCTATTAGTTGTGATGGGGTGTCTGATACTTTCTTAAAGAAAACAAAAAATGTACACTTGCTAGTAGATCTATGGTAAGATGACACAGTTAAAATTAATAAAAAAATTGGAGAGCAAGGCTAGTACCTTTAAATAAAGCATTTCCGTAAATACCTACTTAAGGATAATTTAGACCAATAACTATTTTGAGCAATTTATAAAAATTTATGGAATTAAGATTTAAGGGAAAGATTGATAATTATACGTAGGAGAGAATGACTATCAAACAAAATGTATTTGTAAAAGGAGGTGGAACTTCAATTAACTTATTTAATATATTTTAATAGGTATATAAATACAAAAAATAAGACAAAATTAGCTTGTTATTTATCGATTTTAGTTCAGCGTATAACACAATAAAAAGAGAAAAACTTTACTAAATTTTGAGGAAAAAAATATTATGGAAAAAGAAATTTAGCTATGCATTTACAATTACACTATAAAGAACCAGAGTCAAATAATATGTATTATTTTAAGGATGGGGTACCTTAAGGATCATCTATATCTCCTGGTTTATTTAATATTTATTTAGAAGCATTTTTGGAATGAATCGGATTAAAGTTAAATATTAAATATGAAGATTATGAATATGCTGATGATTTATGTGTATTAATAAAGAATAAATACCTAAAATCATTTATCTTAGAATTAAGTCAAGAAAGCGTTGAATGGAATTTGATATTGAATAAAGCTAAATGTGGAATTATTAAACTAAAATAATAATAAGAAAAGTAGAAATATATTTAAGGAAAATTATATCATTAAATTGAAATAAAGGATTAAGTTTTTAGTCAAAGAATTAAAATGGATAACATATTTTATGGGGTGCAAAGAAAGAATTAATATTTGGGTTGTATTTATCAAGCCGCATTTCTAATATACTTTGGCAGTCTTATATTTTAATTAAATCAAAGCTTGTTTTAAGGAAATTAATCAATTATATAAAGGATCTTTGAAATCATTAATGAGAGTTCCTAAAACTACTTCTGATTAACTTATTAATTATTTTTTAAAGCCACTTGATGTTTTCATTAAGGAAGAAATAGAGCAGATCCAGAGAAAGATAGTAGTAAGATATAATTTATAGTCAGAATTTAATAATGTATTTGAAATGGGATTCTCCAGTAATGTTGGGGAAATAATATAAATATTCCTAAGAAATATTAGTAATTATTGAATAAATTAGGATAGAGATATAAAAAACATTAAGAACGAGCTACATATAAACATTTAGTAAATATTCATCTGAAAAAAAATCTGAATACATTTCACAGAAAAATTAGTATTGGAATTAAAAGTAAAAAATGGCGTAAACATATAGAGTAGGGAATAGAATAATTAAAAGAAGGTAATTAATTTGAAAAAATATGATGATTTAATAATTTATGTTTTCTCTTCTCCTTAAACAGGGTTGATGATATAATTCTACATTAAACTATCAAATTATGAATTAAATTATGAGTAAATTGTATATGAAATATTATAATCATCTAAATCTACATTAAACTATCAAATCATGTATTAAATTATGATTAAATTGTATTTGAAATATTATAAATCTACATTAAACTATCAAAATATGTATTACATTATGATTAAATTGTATATAAAATATTAAAAATATATAATTCTACATTAAACTATCAAATTGTGTGTTAAATTATGATTAAATTGTATATGAAATATTATAAATCTACATTAAACTATCAAATTATGTATTACATTATGATTAAATTGTATATGAAATATTAAAAATATATAATTCTACATTAAACTATCAAATTGTGTGTTAAATTATGATTAAATTGTATATGAAATATTATAAATCTACATTAAACTATCAAATTGTGTATTAAATTATGATTAAATTGTATATGAAATATTATAAATCTACATTCAACTATCAAATTATGTATTAAATTATGATTAAATTGTATAATAATTATTAAAATGATATAAATCTACATTAAACTATCAAAATGTGTATTAAATTATGATTAAATTGTATATGAAATATTATAAATCTACATTAAACTATCAAATTATGTATTACATTATGATTAAATTGTATAATAATTATTAAAATGATATAAATCTACATTAAACTATCAAAATGTGTATTA	4299
scaffold51_384::ptg000087l:497429-498952	AAAACAGGCAACATGTAAAAAAATCTAAAACTTTTATCAATTTTTGGCCAATTTAATGAAATTCATTAACATAAAGCTATTTAATGCAATTTAATTAAGCCTCTTATCTATCTGGATTCAACTATTTTGTTAAAAGAGTCATTTTTGTTCCCTATTAATCCAATTTAGCTCATATATATGAATATCATGTAATATTAATTTTAGTATTAATTTGATATTATAATGTTTAACTTAGTCCCCACATTTAGATTTAATATAGATAATTGCAGAAAGTTCTGAGATGATTTATTTTAGAATTTATATTTGATGTTATACTAAATATTTTTGGATACTTTGAAACTAGAAGTTTGATGCTTGGATTTAATTGATGCAGTCGTTTATCTATATTAATAGTATATCTGCATGGCTACTGAAAATTAATGACATCCACTTTTAATTATTCTTAAGCCTTATAGAAGAACCTATGTAAATGAATCGAGAACAAAATTAGAAATTAAATCTGTTGAAATCCCTACGACAATTAATAATTTTAAGATTGTATAGACTTTTGCTCTTGAAATTTAAACCTCACTCCTTGACATATTTATTATACATAAAATAGTATCAAGATCATAATATTAAAGCATCACATCCAACAATATTTAAATTGATTTATGCTGAGTGTTGTTAAAGTACCTCATCAAAATGGGATAGGAATTTTCTCATTTTTTCTGTAAAATCATCTCCATTTCAACTGCAAACCATACATCATTTAATTAAATATGTTCTTAATTGTGTATCTTTCTAAATGAACATAATTTAAAGGCTTACCTAAATATAAGTTTATGCTAGTATATTCATTATTGTAACTTAACCTTAACATTTGAGCAATATTGTGTCAATTTAATGTAGATTTTGATCTTATTTTCTAGTCAAATTTAAATTTTACTTCTTCCTTTTAACTTTATGTCCTTTTTATTTGATAATTTTGATATCTCAACCGTTAGATGAGTGGATATAATCACAAATAAAATAAAATAATAATTTAGTTTCTGAATACTCTAAATCTAAATAAATTAAAAAACTGAATTTATTGAGAATAAAATCTTAACCCTGCATTCTATCTTTTATTAAATATATGAAATGTTAAATTTATATCAAATTTGAAGTTATTTATTTAATTTGATTATTTTGTTCAAATTAAATAGTTCTGTAAATGTTTTTATAAGTTGTGAGAGCTACATGACAAAGCTGATGATATACAGTTACTGCAATGAGTTTAGATTTTTTGCACTCTTCAGTAATTATTGGATGAGATGCTATAAAGTAAAAATTATCTCCTTTTGGAAGATGAAATTTATCTCTTAATTCCATTTACTATTTATAATCTTAATAATTAATCATTTCATGAATTAAAAATTAGCTATCTATGAAGATTTAAAATATTAGTTGGAATGACAACTTTATTGTTTTATTTTAAAGTATAAATCTCTATTTTTAACTATTAAAGGAGAAACTTAATAAAATATTAATTATAAAGTGCA	1523
scaffold51_279::ptg000088l:425785-430562	CCAACAAGTCAGCCGATTCCTATTTCTGGTAAATGAAATTAGCCAATACAAGTTGACAAATTTGCATTGTTGAATGATCTATGTATTCTATTATCGGATTTATTTTCGCCATAAGAGCCCCAAAGAAAAAGATAACGACGATGACTAGCATTAACTTAGATGTTAAGTCATCGTCGTAACAATTTGCTAATAGTTGCTCATAAAATTTGTATTACTAATACCCACAAGAGATTTAAATAAATAGGGTAATCAACAAAATTATTAGAATAATTTTGGTTAAGTAACTTTTAGTGTGTAGCCTCTACTGTGGCAGTTCCATTAGGACATCCAATAGCCTAACCATATAACTGTCATCCTAGCATCACGTGCGATAGATTTACCTAATCTTGTTAGTTTGAATATATAGAGTGTGCATCAGCAAGCAAATGAATACTGTTTTTGCTCAAAATAAGTTATCTAAAGGAACTTATAATCTATATTAAACGAGAATAGTCCGAAATCTTGTTGAGATCAACCGAAAAATTAATATCTATAATAATTACCAAAATATTAAGAAGCTGAAATAAAATAAACAAGGAATATATTGATTATACAATAATTAAAAATTGAAAGTAATTTTAATTTTTCATAGACTTTATTGGGATGCAGAATAGCATTCAAAGTGACTCTTAGAGTACTGGTGAAATTAATGCTTCAACCACTGAAATTAAAATATATGGCATTTATAATTTAGCATGCTTTTGCTTTAATTTTTCATCTTATAGTTGTCTTTATATCACTTGGCATTTTGAACAATTACAAAGAGTTATACTTTGTGGATTTATAAATTCTTCATTAGTGTTAGCATTTCCAAATTTTTTCTGCAAGACTCAAAAGTAATATAGGATAAAGAAAACACACCTGGTAATACTAAAGCATAAAACTAAAATGCTTGTGTTACTCACAGTAAAAAACTGGATGCACTAGGGTTATAAATGTTTAAATAAAAATAAAATTTAGACATTCTATACTTAGATAGCAAAGTAATCACTAAAACATGGCACTAATACTCTTCTTTATACAAATGAGAAGGCAGAGGTGAGAGTGATTTAGAAACTACAATATCAAACTAGATGTCCCAAGCATTAAGCATGTGTTATGTAGGCTTGCTATTGACACATATATTGTCACATACACTCTTGCTAAAATTCAGTATTTAAGCAAACAAGGTACAATGCTATCAGATTTCTTACAGGATAAATAACTAATACAGAAATTGATGAATATATTAATATCGAATATCTGCCTGTTCGGCGTATTAAACTTAACAAACCTGAGACTAAGGGGTGAGTACTCTAAATAAAGAGATGCATTGATCTTGTACAATGGCTAGTAATATCAGGACAAAAGTGTTACACTTCTAGGATTTATTGAATAATCATAAATGAGGTTTTTTAAAAATTTTAATGAAGCTTATGATAACATATATTAAAAATCGTTTTCACCATATGGTTATTCAAGCATATTCAAAAACCTTTACCTAACACACAACTATTTTGCAGTTTTGTTTTGCTCACATATATTAATATGCTTGGGTGAAACTCAAGTATATGGCAGCATGAAATAACTCAATCAACTTGTTCTATCTTTATAATTTCTACTTAGAAATTATCAGATGTGAAGCAATTTAAATAGAGCATATATCATACTCAGTTCGTGCAACTATAATAGTGGTTTATTTTACTATGTATTTTCAAGTTTCTTTAGAATACTTGACCATTAGTAGTCGAAAATACTTAAATTTAATTGTTATTAATTAGTTTATTTGGTACGAACTCAGTAAAGGAATCAAGTATTTTAATAGTAAAAAGAAAGATTTTTAATAAGGTCAACAACAGATTCAGAATTATAATTATGGCCAGTTACTTTAAATCACTTGGATTAAACCTCATGTGGAGTAATCGCCAAAAAGAACTGCAAGCATTTAACAATGAAGATGTGAATTTGAAGAGGTACACTTTTACAAAAGGAAAATGCAAAAACCGCAGATAAAGTGCTTAGAATAAAGTGTGATTTAAAGATCAATTGTTTCAAGAGGTAACAAGAAAGTTGACTCAAGGGGAAGTGAGGAGATATTATGCGTTCATAAATCCACAAGAGAATTAATATTCTTTTTCATTAAATCACTAAAAATGGTTATAATTCTCAAATAATTCAGCACTACCTTCAAGAAGAGGCTATGTTCTATTGATATATTGAGAGCTATAACTATAATTATTGGGTTGAGAATGTATATTATTAATATACATTATAAAGTAGGTTAATCCTGTCAACACATTAGCCACCAAGAATATTTGAACTTTTGTGTTGATTGTCAGGGCCTTATTAACAGGAGAATAAGATTGAACTAAATGTATAATCGAACTTGCATCAGTCAGATATTAACCATAAGCTGAAATAAATGTATCAATTCATTTTATAAGAAGAAAAGAATAATTCAGCTCCTTCATTTGAAGCTTCTACGAGATGAATGAAAGTTGAAAGGTATCTAATAACAAAAAACTTTTTACGTTCAACTTCCAATTCACACTTAACGATGGCCTTAAATAACTGAACATTGTTTTATAAATAAGCTCAGATTGTGCTACAGATTCATTTTGTAATTACAAAAATTTAATATCTGTTTGCTAAATCTTCTTTACATTAGATGAATCTCCAGAATGACACCCGCCAGAAGGTTATCTAATAATAATTTTTCTACTTGAGCCTTAATGGTGCAGGTTTGAATTACTCTGTTTGTAATTGAGGATCCACATAACACATTATTTTCTTATTAACAAGATTAAACAAGGCAAATGAACTTTTGCAGATTTAGTATTAATCTCTAACTTTTACGGCAATTAATATAGTTAATAACCTATCCATTACTTTATGGATACTTTAGAGAACAAATACTATAAGGACTGAGTTTGCTATAAGAATTTGATTTATGCAATCTTTCCTTTGATTTGACTATTGCACCTCTTAAATGAATCAAATGAGCAATAACAATTGAATATTCAAGCAGATGAGGCATATTTTGGAGATTTCTTTAAACTCAAAATCTCCAAGTGGCAGCATGTTAAAACTTGTTAGAGTTTTCAACAACTTTACTGTTTGTACTGATAGTGTTGCTGGTTCTGGCTTAAACCCGGATCATATATGGCAAGCTTGCTTCCATTTGTTGTTATAATCATTAGGGCACTGATAATATCTACTTTATTGTATATTCCAACTCTGCATTAAATATATGCTTAAGACTTTTTTAACTTTGGAATTTGAGCAATTTTTTGTCTAAATGTCTATATGAATTGAATTACAGTAAAGCTAACCATTCGATTTTAATAAATTGTGCTTCATGTTTATTTTTGGTAGTCCTTCGCCTATAAATTAAAATTTTTTGTTACTGGATATTGCCATGATGGTTGATTATGTATCCTTGTAGTTGTTCACTCTCACCATCTTGAAAGTGATGTTCTGGTCAGAATGTGGTATCTTGCGAATTTACTTTTGCTTAAATCTTGAGTTAACCCTGAAAATCTTGCAAAAATTTATAATTAGATCAAAGAGTTGCTATATCATAAACAATATATACATCTGCAGATGGTGAGTTAAAGTTAAGGATAATTTTAAGTAGGCTCACTTAATTGCTTCATATAAGTTTTAACAATATCTAATTCAAGTAAAAGCATTCTCAATCTAGAAATATGTTACAGTAGGCAAGAAATCAGACGTCCTCGTTTATTCATGATCCTTGTACTAACTTATCTAAAGGTAAGTATTTGTCAAAATTTTCTATATCCAACCAACTGTTCAATCCCCCTTCAGGACAAATAAGATGGCTTTATCCCCTTAATATTCTTAATCCCGTTTGCATTTTGTTGCTTAATTAATCGAATGGATTCATTTTTTGAATGCTCTTCCATTTATAGTCTGCCTCAAAACTTTAAAACATAATTATACATTGGTAAATTTGGATCAAATGATCAAGAAATCATTCTAGCTAATTTTAACAATAACTATTTTAATATAGAAAGGATTGAATTTTAATATTGGAGATGATTGTTAATATTTAAATTAGATTTCCAGAATAGTAATTAATAAGATTAGAGTAATAAAGTTGAAATGAACAATCATAGATTGATAATAAATTAATCATATGTTAATCTCTTTTTCAGCACTTATCTAAGCTGACAATGAAGATTTTGATTGCCTCAGCATTTATATCCATTTTCGATAATCTGAGATTTTTCTATAATTTAGTAATCCACAATCAGATTACATTCAATATCAAATTTCTTACTTATTCATGATTTTCTTTTTATTACTTTATTTTTACATATATATATTTATATTGATATTTAATGAATGCAAAATAAGCTATCCTATCATCTTAATAGCATTATCAACATTCCTTTTAAACTTATGATAATTTTATATATACTATAATTTGCACTCTTGTACCATATTAAAAAAAATTATGGGAATTATGTTTAATTTACCATAATCCTATATTTATTGATCATCTAATAACTTCATTACTCTCAAATATATTCAATTAGTATATCCACAGTTTTTGCGGCTGTATTTTAAGTGCAATTTTTATGAGATGAACAATTATTCTCCTCAATTAACGAAAGTGATTTTCAATTCTTGGTCATATTTTAATTAGAATGATATGATGCTATTAATTAATGATACTGGGTTTAAGCGATATCCAATATAAAGGGAGAGTTCAACCTCATCATTTAAAAATTAT	4777
scaffold51_70::ptg000090l:150583-154410	TATTATTAATTATAAATTATGTCTTACAGTATCTTATTAATAAAAACTTTTAAAAAAATTGATTTAATTTTAATTATTTGATTTAAAATCAAATATTGAGATAATATTTAATTTCCTTTTTATTATTCTTCTTCAGTTTAACATAAATATAACTCAAAACCATATATCACAATGTGCTTATATGGCTTTTTGCATAATTATAATTCCTTTCTATGTACCTAACAGAAACAGCAAAAATTCAGATATATGAAAACTAGAATGATTCTTAATTAAGTGATCATAATACAAAGGTATTTATGACTTAGATATTGAAATATTTAAAATTTAAAATGTATATTCAAATTATTGTGCAAATCTTTCTTTAAATTTTATTATTTTTTATACAATTAAGAGACAAATACTTTTAAAAAATCTAATAGAAGTTACTTTTCATAACATGATGTAATTCAACCTTAGATTATTCATTATAATGTTACTTTGCGGGGATTAAGGTATCTAGAATTTCTTAAGGTAGCTACTTTGGGAATCTACAAATATTTTGAAGCTAGATTTATAATTTTATTGGCTAGATTAAAAATTATTCGAACCATTATATTTATACTATAATAAAATATATGAGGTAGAATTTAAACTAAATAATTTATTATAGAAATTTAATCGTATCTGATATTTTTTTTACATTCTTATTAAATCTTTCATTATATGATATTAGAATTCCTAAATGTTTATAAGTTAAAATGTAGAAAATCAGAATTTTTTTATGGTACACTATTAAGTTTTTTACCTTTAGATTATATTTTGGTGATATTTTTAAAGTTAAGATAAAAGTTTGGTATTTTTATCATTCAATAATAATTCTATGCCTTTAGCAAATAAAAAGCTTTAGCAGGAGAAATAGTTTAAGTAGAAGACGCAGGATAGTTAATGAACCAAACTTATTTCGAGGAATTAATATATTTTGACAGCATTTAAGGATAGTTTCAATCATAGAATATCTACATAATTGATTGGGTGATTATTATCATTTTTTTTTAGTTCTACTTGATTTGCTTATAGGTAGCCTTCCTCATCAAGGTGTTTTGATTTTATTAAATAATTTCGGTTAAATGCTTTAAAGTTCGAGGAAGAAAGTTAAAATGGCGATAAATAATTGTTCTTTAATTAATTATGGATGAGCATATTCTAATATTCATAGCGAGAATTTATGAAATTATTATTATTATCAATTTAACACAAATAAATGAGCAAAATCATTGGCAAAAGTGTTTATTTATCAATTAAATTTTTAACGCTCCCTCTTTTATTATTTTATTAATTTAAACTTCCATTAAATAAACTAATAACTTGGATATATGGAAAACTTGGATTGTAATTAATTATGTGTAATTATGATATCTGACATTAATGAATCTGTCATTTTCTATTATAATTTTTGAATATATAATTAAATTATTTCTGGAAGATTTTTATGATATCATAAGTTTATACCTAATTATACAGCAATCTTTTAATTGCAAAAATTGTGTTTAGAAACATCCATAATCATTAATTTAATTCCTTATATGATTTCTACATCTACATATAAAATCAAATGGGGGAATTATTATTATTCAATTTAACACAAAAATAATTTTCAAAATCACAAAATAACTTTAGAATGATGGAGTTCTTAAAAATTTTAATGATATTGTATAAACGCTGGTTATAGTTACATTTTCCTTATTATTTACCTTATAAATATAACAATAATTCAGATATATGAAAACTGGAATGAGCTATCATTTGGAATTTTACCTTTGTGATACTTTTTCATATGTTTCTGATAATTTTCGAGGTAAGCGAAAACAATCTTACAAGTTTAATTTTTCCTGCACAAATAAAAATTTATTCATCATTTTCATTTTCTTCCTCTAAGGAGTTGAATTATTATTAGTTATGTTATTAAGATTTCTATAATTAATTATTATAACTTCTTGGTGTTTCAAATTGAACCTTTTATTAAGATTACTAATTTAAGGGTTTATTTGAATGTATTATTTAGTCTTATATTTTATTTAGAGATGAATCTAATTATTTCTTGATAGAATCTTCAATTTTTTGTTATATATTTTCATTAAAGAGACTATTTATAATTATAAAGAACTTTCTTTTAACTTTTATTTTGAATTAAGTGTTTCTACATGGATAGGTTTAGATCTAGTGTTGAATATAGTTTATTATTGTTATTATTAAGGTTCTGATTAATGTCTCTACTTTTGTTATGATTTCTTTTTCATAATACTAAATATTTAAGGATATTTTTTGATATAAAAATATTAATTCTTCAGAGATATTTTCTCCATAATTGAAATACTTCTTTTTTTTAGACATAAGACATCATTTGCCTATTAAAATTTATCTAGCAATATTTACTAACAATCAGTTAAACCGAAAGAGCTTTATAATACTTCAAATAGATTAGTTTAAAATTTCTGATTATATATTTTTTTTTGAATAACTTAATCAGCAATTTATTTATTAATAAGGTCAACTTACTTACCTATGTCTAATCTAAGTTATATTAACTCTTTTCTAATGTTGTCAATATTAAATTAATAAATATAAGCAAGTAATTTGTTAAATTATTCATTAAAGTAATTGAACAATTAAGCGCAGTAATGAGTTAAATTAATAACTATATTTTATGTAGTCAAGTCAGAAATACTTTTAGCCTAGACATTTAAATCAGCTTTTTTTTATATAGCTTGTGCTGGATCAAAATTCATAATCATCAAAAGTTTAATTTTATAAAAATTAAAAAACCGGGAATTAAATAACTTAAATTAATTAGGCAAAAATGTGTAAAGTTACAAAACTTTTTTGAAACTGTTTAAATAAATACTTTTCAGTTTAGTATAACATATTTCATGTCTTTAAGTTAATACGGATGAACTAATATGAGGAAAAATAGATGTCTTCCAATAACAGGCTTTAGAGATTCAAAAATTTTAGAATTAGGTAATTTACTGTTTAATTAAGTTATTTTAAATGTTATAGAATTTTAACATTGCTAGAAATCCAAATACTTAATTATTCATAATGCTAAATTATAGGAAAGTCATAAAAGTTAGATTTTGATTTATTATTAGTTTGGGATTGTCATTATATACCACAATAATTCCACATTCTTGCTTATATATATATAAATAAATTTTTAGGGACAATTAACTGAATTAATTTGAATATACCTTATTATTTTTATAATCTATAATAATAACAATATCATCAGCAAATTAAAAGCTTTGATAAATGTAAATTAATGGAAATAAATATATGTATTCTTAAGAAAGAGCTATTATTATTAATATAACTAAATACCTCAAATTCTAATTTCTAAGGGAAAAAATGGAAAGTTTTATGGATGAAATTTTAAATAGATCAATAGAACTTATATTCTATCTGTTTAATTTAAAGTCCCTGTATAACAAATTATTTATGGTTATGCTTTAAATGAAGAAATATTGTAACTTATAATTTATATTAATTAAGTGAATCATGTGAGTGACTCTTCAGGATCTATACTTATAGTTTCTTTTAATAAAATCTTATAGTAGTTTTTCTTATATCAAATTGTTTTTCTTTTAGTTTTAATATAGATAAGCTTGTAGATTTATCATTTTCTAAACAGTGGTTTTTAAACTTCTGTTTTAGGATAAAGGAATCCTTAAAATAGAGTTTGAATACTCTTTTTGGTCATTATTAGGTTTTACTTTTATTACATCTATTTAAATCAAAATTAATTCTAATAATTATTCTGATGACGTAATGAATGTAATTTAAATTGACTG	3827
scaffold51_70::ptg000090l:377804-381809	TACACCCTAAGATTTGTAGGATTTTTTTATGAAATGGATTTAAAATGATAGTATTCTTCTATTTAAGTTAGATCTATTAGTTTATAGTTAAAAATTGTTTTAAAAAATAAAATGATAAGATATCATTATTTCTTTTACTGCTTTTAAAAATATTAATTGCGAAATCATTTTTTTTTCATATGAATCATCCAAATTTAAGGGTAATTCTCTTATTAGATAAAGTTAAAGATTATTGTCAAGTGCCAACTACAATCAAATAGAGATGATATTAAACTCTAAAATTTGCTTTGAATAAGATCACTTAATTGATTTTTGGTGAAACTATCTAAGTTTAAAAATAATGATACTAAATAGTATAAAATAAAACTTATTATTATTATTCTTATTCAATTTAAGAAAACTGTATTTCTCAAAATCATGTAGTCAATTTGAATAAGTTCCTTTAAATTTATAATAATAAACTTGAGAAACGCTTAGTCAAAATTACCCTATAAAACTAAAACGATACTTAGATATCTTCATAGAATAACTAAGTCTAGCGGATTTCACAATTAAACTTATTAAGCTTGAATAACATATTAAAATTCTCATGTAAGCATTTAATAGCTTGTTATAATAATAATAATTATTATTATTATTATTATTAACCCTTTTCAGGGAACACCACAAACATAAATTCAATTATTCTATTAACTCCTTATAAGCTATTCAACTAATCTCTCAATCAAATCCTCATTTTTCTTTTGGTAATTTCGTTCATCCCATTTTTTATATCTTTATAAAATTATTAGTCACTTTTATAATTTAGATGTTTGATAATAATATGTTTTGCAGTCATTATTTCATTGGAATGCAATTCGCATTTCTTAAAAGCTAATTTGAAAATATACTCTAAGTCTTGACGAAGAATAGAATTCTTTATAGATGGATCGTTTCATTCTAATCCGTATCTTATTTAATCTTCTTTATATGATTTATGGTACTATCTGAGATTGTTATTTCTCTTTCCAAGGTTTTAATTATTATTTTATAAATCCCATTAAATTTGGATGTTTAACAATATTGAAGAATAATAATGTTAAATTGATCGTTAGTTTTTTAGGCAATATTAATATAGGTTTTAGTATATTCTTTTGTAATTACTAAAGTCATTTACAAGTTTATTTGTTTTAAAATTATTCCGCTATCAAACAATAATTGAAATAGGGCTACATATATATAATATATAATAACAGTCTTTATCTAAAATTCATTTTAATTGATATGTATTTCATCTTGGTTAATTTATAATTCATATTTCTTTCTATATCTTTAATATGTTATTTTATCTACCCCTTAGAATCTAACTGAATTCCTAAATATTTAGAAGAATTCACAATTGGAATTCCATCAAATTCTTTGTTAATTATCCTACTTTTGGTTGGTAATATTCCAGATTATTTTTATTTATTCTGGGTTTCTGTTGTGTTGAGAAACATTGTATATTCTTTAAGAATAAAAACTAAATCATCCGCGTAAATAGCATAATTAATTTCTAAGAGGACTTAGATTGTATAAATATGTAACAAAGTGCCATAATATGGATTTATGTTCCATATCCTTTAACAAAACCTGTTTATTATTTTAATATTTTCTGTTGAAGATGATTCATCAATTTTTTATAGAATCTCAAATCAAGAAATCTATACTAAGGACTAAGAATTACTATTGGTCGAAATTAATCATTTTTGGAATCTCTGAGTATACTGTTTGAGAGGTATCAATCTTGCCAATGCTACCTTTTTGTTAATCTAAAAGGTCTCTTCTTTCCATGTGTCGGCTAATATTTACCAATTACATGATTTAATAAATTAGTGGGTTAAACAATAATACTGCTTTGTCTTTTTCTAATTTCTTTTATAAGATTTCAACTTCATTTTTCTATAAGGTAGGTATGGTTAAGTGTTTAAATTCTGCTTAATTTGGTTGTTTCTCTAATTATGTAAAGCAATTCCTACACACTTAATCACCTACAATAATATTAATTGTTTAATCTAAATAACTATTGAATATACTACCTTCTCGCTTATTAGTATTTATTATTATATTTATTTAATTAATGAAAAAGAATCGTTCTTATTGGTGTATTAAATAATTTCTATTAAATTTTATTATGCACTATAAGGTTGTATTTTTCTTAATCTTATCCTTCTTTTATTCAAAATTTGAATTCTTCTTCATAATCTTTTTAAATAAAATAAAATTATTGAATTAATATTATAATTATTTACACTTATAAATAGCTAAGTTCTTTTTTTTAATTACTGTTTTACTTAAAAGTAATCTATATACTAATTAAAGTATGATCTGATAATTCATTCCAATATGCATGAATTAGATATGGTAAATTTGTATTTATTAGTATAGAATCAGTTTAAGACTAAATTATCTTGTTCTAAATTTAGCGTCTAAAGGTGATCATATTTTAATTAGTAAGAATTAAATAAGGAAGAGGATTGCCTTTATAATAAAATCTGCGCATATTATTATTAATTATCTTTAATATCATTTAATATCTAACAACCATTTAAGAAAATGAAGTTTAGTGTTTTTTAAAAGTGGTAGTATTGTTAAAGTAGACGTTTAATATTATTAGATCAATTAATACATTATTAGCTCTAATTATTAGTATGTCAAAATTCTAATGATCAACATAATAATTAGAAATATTTTTGGAATTGAAATTTTTATATATTCCAGTTATTATACTTCCAGAATGATTAGATCTAATTTATTAATGATAATAATTATAACTTACTGAATTATTTAATTTTTAATTTCTTACTTCTTATAAGCATATAAAATGTGGGTTTTCTTTTGATATTTATTGATAAGTCTATGTTTTAATTGAAGATAGATTCCATGAAATTAACTTTATCTTAATTAAATTGTTTGTGTTGTTCGTGGAGGGTTTTATTTTAAATGGTCATTGATCCATCATTCTCAATTCCCTCCTTTATGATATTACCATTTTTTCTTTTAATTTTCTTTTGGGATTCTATCTTTATGATATTTCTAATGCGTTTTTAATATGTCAAATTTTAGTATGGTCCTTTTTAACACTTTGTACAGAAATATTACTCTAATTCTGAATCAAAATTGATTGATTCAACTAAAGATTGTTATCTCTTATTCGTTTATTTTAAATTATTGATGAATTATTCTTCTAAGATGGTCAGGATAATTTCTATGATTATGAGGGTGATCTTTATTATTAAAAAAATAGAATCAACTTTTTTTCAATAATATTTGTATCTTATTTCTTTTCTTTTCAATGGAGAAAATTAACCATATTTTTAATAAAGTGCTAAAGATTCATTATTCTTTATATTTATCTTTGACGGTTAAGAGATAATATATCTTAAGCAATACATTCTTTCAATTCTTTTTCTTCTATCCCTAAAATTTATGATATGATTGTAAAAATTGAAATACAATTTTAATAAACGCTATATCTCTTTCAAAGATTATCTTTACTTACTGTGCTTAACTTCATTATTAATTATTTCTTCATTTGTAATGATTACTAATTAATTTTTTCAATCGCCATTTATAAGGCTTTAGCTATTTCTACTATCCAATGAGTGGAGTCAGCTAAGATTGTTCTAATAATGAAGTGCTGTACAGGATTAAATGAGATTTTATAGCTTAGATTCAAACTCAGCAATAAATAATAATTTAATAATATTCTTGTTATATTTGATCTTTGTATTAATATTAGTAAATTTATTCAAAATTTTATTGATATCTAATTTTAAAACCTAATTAACTTCTTATTTTTAATCTGCTTTTCTTCCTTAATTATTATTATAAATTAATGATAAATAGCCTCTTGGTATTAGAATTAGAAATAAATTTTCCTTTCCAACCCATTAAGTCAGTTTTAAATTCATTTATTTGACACATTTTATGAATATCATAAAAATTAAATTAAATGTTGAAAACAAAAAAATATGAATTCATCTG	4005
scaffold51_411::ptg000090l:455461-456570	TGAATAATATTAGCTACCTAAAATTGTATTTATTTGGGAGAAGGATTACTTTGCATATGAATAATTGAGTAGAAATTTTTAATCTCAAAGATTTTTGATTTTTATAATAGTGGCATCTCAAATTAATGGATTGATATCAATAAAAGAAAAATGAATTTTTAAATATACATTTCTGTTTCTTAATTCATGAAATCATTCACATGTAATAAAAAATAGATATTCTCTGGTACTCTTTAGGCAAAAGATTCAGATCACATTTTATAAAATTCCTCAACTGAATTAAATTGCTTATATCTATACAACTCCTTATTATAGACATATAAATGTAGTTAGAGATCTAAATTTATGGAATCACTGACATCTATAGCGAGTGTAACATAGTCGTCATTGATGAAAGGTTGAAGTAAGCATCATGCATTAACTACGATCATTGGCATCTCTAATGAGCCTGATCTTCTCATCGTCAGAAATGTGCGTAATAATTATTATTTATTTGATGATTTTGACCTATTTTTAATAGTTGACAAGATGTTGAAGAACATTATTTTCTATTAAAATTGCTGATCTCTCCAAATGCATTGATGATTACTTCGAGCTACTAACTTTAGGATACAGATTTTAGTGAGCATCCTGCTCACTGCTTTATAAAAGATGATAGATAATTTTGATCATCCAATTACAGCAATCGCTGATATTTATGAAGAGTTTTACCTCAACTTAATAGATGTCAGGTTTATGTTTTAATTTAATAGGGCAATCTTTCTGGATTTCCTCAACTTAGGTTTAGTCAGTACATGCATAACATACAATCGATACCATTTTAGTTGATAATCGTCTCCTAATCTTTATTATCTAGATGAGTTCGACCTGAATGCTCTATTGTTAGTAGCATACTATTATTCCATAATCAAATCTATATTTAATTAGCTTGACATTTTTATTGTTTCTTAACAACTTTAGTGAGCACTATACATGTAATCTTAGTCTTTATATTGCATTTTACAGCAATAAAGCCATCTATTATAAGCCTACTTTCTCATTACAATATACTATTGTAATGAACATAATATACTAATTTAGGGCCAAACTAATTATTATCCTGACCTTCT	1109
scaffold51_128::ptg000091l:306472-308163	TATTGTTAAGTTGAAAATAATATTAGGTTTATTATAATTATTTACCATTACTTGAATGAAATATATATAATAAAATCGAAGTTAATTATAATAATTTTAGTTATAAAATAAACATAAATATATTATTAAAATATTCTATAAATATTTTTCTGGTAATGGGTTAATTTTCTCCAAAAAAGATCTTAATGCCCACACAGAAATTAAATAATTCACAAATAAAATCAAGACACATATCTTCACAGTTTTCTTGAAAATATGACTTATAGGATAATTAATATGTCTAAATTTTTGATAGTAATATGAATTAACTTTACCTAAACAATCTGTATTAGAAGAAAATTTAATAAAAAAATTAATCATATTAACTCCAGCTATCCATTTTTAGCTTTCATCATAATACAAACTAAATATTAATAAATCTAAAAGGGATATTTTTATATTCATAATCAACATTTAAGCATTTTTAAAATATTTTGGATATCCTTAATCTAACAAAAATAAATAGCAAGGGATTAATATTTCAAATACTCAAAAATTTATCTAAACCCTGACTTAGATAAATTATAAGCAATCGTGAATTTCACATAATCCAAATCAATGAATTGGAAATAGAAATTAGAATTATTGTAAAAGTTATATTATCTGATTGATTATTGTTGTCCATCCATTCCACAAATTTATAAGTAAAGATTTCGTTAAAGTTTGAATAAGACTAATCAAATTTACAATAATCAACAAAGAATCAATTATACAGAAAAATATTTTTCAATTATAAAAATATAAATAGAAACTTTCTCATTTTTAAGAACTTAGTTTAAATAATATATATGATTAGAATAAATCTAATAATTAATAATATACCAGTATTCAGTCTTAGATACTAAAGTTGTTCAGAATACATAGAGCGGTTTGGTTTGATAGCATAACTCTTAAATCAGGTTCCCATTTATTTTATGGGAAGAGCCTTATGAAACTTACTTTTTATGGATCTGCTACATGTGAGTTCTATATGATCCAATGTTCTTATATTGTTGAAGAAATTATACATAAATGAAGGGCTGTGTAGGATATACTTTCTTAGAGTTGATTTTAGTCACCTTTTTATGTTTATTTTATCCCTTCGTTTGTCTCATTAGGGCTGAAGTTTCATCCTCACACTGCTCAAAGGTTAATTAAACCGAAGCCTAACTTAGGTTTTGCCTTACCTTATCTATAGAGGCCTCAATTTACTTTGAATTATTCTTTTAATTTTCACTATGTTTTCAGTGTATCTTTGAGATTTTTAAAATTCTTATTTTTTTCTAGAACTGTCCGAAGATTTTCTATAGCTCTCCTTTCAACTTCACACTCAAGATCATTAGGTGCTTTAAATTCATACAAATCATCTAGAGGGCACCATAAAAGGAATCAAAAGTCCCTAGAAGATTGGTCAACTTTTGACCTGATACTCAGGTAAATAATTTGCTGACAGGCCTCAGAATGCTTCTTTGTATATTTTCTCCTACACCAACTAATTAAAAGATAATAATAATAGTAGTACTAATATTTTTACTAATATATGAATCTTATTAAATAATCTATAAATGATTTGATATAATTAAGGGATTATACAACTTTATAAACCAACCTATTGAATAATAAACATTTATAACAATAATAATATAAAATTGAATTATTTTAAGTACTAACAA	1691
scaffold51_128::ptg000091l:319713-323105	TATAGTCCAAAATTATAGCAGATTCAAGTTGCATTGAGTTGCAAAAATTAACTTTTTGTTGCTGAAGCAGAAAGAAACAAGAAATAAATTGATATATTATGAATAAGAATTTTTAATATTTTTTCCCACGTTGATTCTCTCCCTAAATTTGCATTAATATATTTCCCGCAGTTAATTTGCTGTTATAATAGTTTATAAATATTCAGATAAAATAAAAAAATAAATTAATGCCATTAATTGCAGAAAATATTTTCCAAGAGAATTTAAATTAGATAAAATCTGCCTGCCTAGCTATTTTTCGTTTTTCTACATTATCATCAAAAAAATGTCTGAAAGGTTTCCAGCTAATCTATAACTTGCAAAGATTGCTCAACTTCATTATTTGGACAATCGAATATCACGCTTCATCAATTTGTTTACGTGCAAAAAATTTAGAAAAATATGGAAGAAGCTTTAAATATTGGAGGAGGGAAAAATCAACGAAGAAGAAAAAAAATGCATGGAAAGAATTTTACAGCAGGGTTTGGAAAACTTCCAATAACACTAAATCAAAAGAAATAAACAAAGTGCACAAAGAAATTCGAAATTAGATATCAAAATTAGTGATCAAAATTTTAAGCAACAGCAAATAAATATTTTAGAGAAAAAGGAATAGCAAGAAACAATTAGAAAGATAAACAATATGAAGAAAATTGTCAGAGAAGCAAGAATTTGAGCAGAACATTATTCTAAGAAAAGTGAAGAGAGTGGTAGAGAAGTGGAAGTGCTAAAGATGTATAAAAAAGTTCATGAGGGAGCAGGATGGGTATCGGCACTTTGAGTTCCATCATAAGGATTTGAATGAAGATGAGAAAAAGCTCTTGAACTCGAGAAAGAAGAAAAAAGTGCTGAAGCAGAACAGTAGCAGTATGAAAAATGAGATACCATAAAATATATAAAAAATGCATGAATAATATTATACTTCTTTTTTTCATAATAAACAATTTCTTCTTTAGAATTGCTGTCTCTATTCTACTTCCTCTTAAATTCCTTAATTCACTATTTCTAATTCTTCAGTTTACTTTGATAATCTTAGCAACTTTTTTGCTTAAATGAGTTCTTTGCGAGCTGACTTTTTCTTAGCTGCATTTTATTTAAATATCTCAACTTACTCATTTGTTCTGCAAAAATATCTCAGCTTTTATTTCTTCCGATAGAAGTTTCTAATTGGCGAATCAACCTTATATTGATAAATATCTTACATTAAATCATCCTTTGTGAGATTTGATTAATCCTGCACTTTACGGTTTTAAATAAAGAATTATTTGGTTCTATTGTTTTAAGAACATTAACTGCCCATGTTTTATCAGGGTAGTTTCCATCAGAAAAGCCAAGCTCTTAACCATTAAGCTTGTTTTTAATTTCATGTAAAATTTCTTCTTTGTATCTGATCTCAGCAGTTATCCTATTTCAACTTTTTTTGATTCTAAGCCAAAGCATTTTAGTAGCAACTTTGAGCAAATATTACGCTTTTACATCTGAAGAATGAATTGCAGGTAAATAATATCCTGCCAGATTAACCAATAGTACATAGATTCAACAGAACCAGTTGTTTGATTAGCTTAGAAAACGGAAATCAAGATGAATTTCGAAAGTTTGTTTAATTATTAAAACAATGCGATAGTAAATTTTTATTGAAAAAAAAAAATCTTTTTTTACCAATCAATTTCAAAGCAAATTAATTTTAAAAGCAGAAAACAATTTAGAATAAATTAAAGAAAAATAATAAATGATTTATAATTTTAATGCAACTTATTTTATTGAATTATATTTATAATGAGGATTTTTTGTTTTGAATTGGAGAAAATATTTTGATTCAATTTTGATTATTGATTCGAATTTTAGATTATAGCTCCAATTTTTATGCAAGAAATTTAATTTTTCCACATTTAATGTAAATAGAAACTCAAGCTTCTTCATCTCTGTACATATATTATTTGCTATAGCAGGCCATATACCTAAACAACAATATGAAGACACATTTGCAATGATCATTGCTAATAATTTTACTAAACCTATGTTTCTGAAAAAAGACTTTTAATCAAAACCAAATAGCAAATGCTAGAACTGCTTACTTTAAAGGATGCTCATAAAATTATAAAACAAAGTAGAATCCACAAGGGAAGTAAAATTGAGAAAAAAATAAAAAATTTGAGAAAAAAGCAACTTCGAATCATTAATTTTAAAATTATAGAAAATTGCTTTAGAATCAGGAAATTTTGTAAAACCTGCAATTTTGGCAAGGATATTTAGGAATTTCTATTATGAGAGCTAAATATTTATAAAAGTATGTTTACAGCAAGCTGATTAACAAAGACAATAACTTGCTTTTAAATTTGATGCATAACATAAAATGTGGATTTAAAAATTTGTAGCTCAAGAAAATATTGCTCTTTTGAGCAGTGCAAAATAAATCTATTAAGAATTTATAGCAAATTTTCATATTTGCAAATAGCAACTGCAGTTTCATTAATTTTTTAAGTAGTTTAAACAGCTTTGGTCATATACCTATCGATTATTTTGTTGCGTTAATTTAAGTCTCAAACTAAATGTTCTTTAGACAGAAGGTTTGATTTTGCAAATAATTAGCTACTCTTTTAAATTAAAAATAAAAAATTGTTTACATTGCTGAGTGCGCTTTTGGGAGAAATTTAAAAGTTGCAAGAGGTTGGTAAAAAAAGGGCACTTTCCATTTTTGCAAATTAAATCAAGCTCATCAAAAATCAATATGTTATTGGAGCTATAGCTTGTGACGGGTTTAATACTTACAAATGTGTTATAGGAAATGTTAATCAATAGGTGTTTGGAGAATTTTTTGAATGAACTTCTAAGCTGCTTTAGCAGAATAGTGAAGAAAATAATTTTTGCTTGGTGCTGGACGATGCATATATCCATCGCACATCACAAATTTTGGATTAATAGTCTTATGTGGACTATTTATTTTTCCCACCATATAGTCCTTAGCTTAATTGCGTTGAAAGGCTATGGGGAGTAGCAAAACAAAAGCTCTCCAAAATGCACTTCGCAACAACATTTTAAGAATTTCACAACATTCATTTTGTGCTTAACTCAATTACAGCTAATTAAGTGCAAAATATTTGCACATTTAACTTGAAATTCTTGCAAGCTTGCTTGCATAGACAATAGTTTTGATTAATTATATTTTCATTTAAGACCTTTCCAGCCTATTTTCAATACTATTAGACTTTGATTTAATTATATATTTTAAAATTTGATAAAATTAAATTATGGGTTTGGGGTAATTCATTAAATATGATATAATTATATATAATTTATATTATTATAAATTTATATAATCCTGCAAAAGCAGAAAGTCAAATTGTATTTTACTA	3392
scaffold51_176::ptg000091l:475186-477719	TATATAGTTGAGATAAATTGTATTTGTATTTCTTTCAAATTCAAAACACATTATTGACTTAATAATTATTAAAATGAGATAAAATTGTTAATGCATACAAATACAGTTTATTTTGTTGATGCTAGTAGTTGCTTTAAAATTAACTCTAGAAGTAGTTTTGTAAGTAAATCCTAATGATTTAATTATTTTATTGAAACTATACTTTGATATTGAGTTCTTATTTAATTTAAAAGGATGTAAGAATTTTATATATATATTTTACATATTTATTAATCCAAATATGATTCTATTCTTCCACTTAAAATAAATAATCAATATCATTAGCTTTTTCTTAATTGATACCTTTTTGAATTGATCTAAGCTTGCTTTCAGAAAATCCAGATACTGCTGTTTAGATAAGAAGAGGAATCTTGTTTTGACTTAGTTTTCTCATAATTTATTAATATGGGAGAAGCTTTATGATTAATTTTGGAAAGGTGTAGGTTTTTTTATTTTTGTTCCTTTTTTGAACTCACTTTTGTTTTATATTATTCTTAACTTTCTTAAAAAATAGAAAGGCATAATCTCTGAGCATCATTATGTGAAAGAGAATAATTTAGGAAAGCTTCTTGCTTTAATCTCAACTATCTAGTTTAATTTGAATATATTTATTTTAATTTGGAATCAATTCTTATCAAGATCGTAATTCTAAAGTGTTCCTAAACTGGAAGGGGACCCCAGCTATTGCCATGTAAGGAAATTCTGAAAACCCTTCAAACATGGCCAGAAGGGATATGAAGCCTAGGGAACTTGAGAAATAGAATGAGATGAAGGACCACCTCCATTAATTTCTGTTCTGGTCATATTGCTGGTATAGAGATCTTTGTTATTTATTATCTCCAGTTCTACCTCAAGCCTTGGAACAAATGCTAATTCCAGAACCTTCTGCTCAATCATCGATTAATAACACAAATCTGGATGACGCATAAAGGAGTATCATATTACTATTACAAATTATTTTAAAATATATAGTGCAGTTCATAAAGATCTAGAGTTAGGCACTCTCTAAACCTCCTACTCAGAATCACTTCCGCGTTATTCAATGTACATTTAAACAATTCTAACTTAGTATAAATTTTCTGTTTTTATTAATAAATTATTCAAAAAGCTGATTTGTTATTTAATAATCAACTTCCAAAATCAGTCTAATATGTATTACTTTTTCAGTTAGAAATAAATAATTCGAATCTTAGATTACCAATTCAAGAAAAAAATTGAAATTCAAACTAAAATATTAATTTTATTCTTAATGACCATGCAAATAACAATATAAGAATCGATTGATTCTGCCTACAATGGAATTATATTGAAAAGTTTCTATCTTCCCAAACGACAATGTCCCATTATTACTGCCTATTATTTTTTTAGAGTCATGACGAATGGATTCTCGAATCAAACTTTCTGAAGTCAGATAGGGTAATTAATTTCAAAAGTCAACTCTCATATGCTTTAGAGAATTTATTTAAGGTGGACATAGGCAAACCTTGAGGGTTTGATGAAGAACACATACCAGATTAAACTTGGATGGTGAATGTTCTTTTTACGTTAAATCCTAACCATACATTATTTAAAATCTCTCTTGAAGATTGTTTATCAATCTTGATTTCAGAGGACCCAATTTACATTTTTTTCATAATAATATGATCATACAAACCTTCAATACATCTTATGGAAGATAAAAACAAGGTCGATTTTTTAAAAGATCAAATACTTAATCAATCGAATCTAAGTAATCGCCTGACATTCTGAGAAGTTGAACTACCAAAAAAAGTGAATCAGAAGAAACAACTGAAAATTGAACGAATAAATAAATTCAAGAATTATGAACATACAAATACAAGAAGAATCGAAATCTTGATAACATTTATCTTTCTATTTTTCATTTTTATTCAGAATTCAAGTTGTGTAGATATATTTAATGAAATCTAAAAAAATGATTAAATTCTCTAAATGCAATCCAATGAAACACATAATAATTTATACATAAATCATAGGGATTGTTAGATGTATATGACTTCTGTATTTATCCTTAAAATTAATGATAAATTATAGAATCTCTACAACTAAATCAAATTTTATGCATTTTTCAAACAGAATCTCCTTTTTATAATAGTATGGTAATTATCATAAGACAACAATAAAGATCATAATTATAATATAGAAAATATATACTTTAAGTAATGCAGTTAATTTATTTTTTCAATTGTTACTAGGAAAATGTTTATGCTTTTAGTACTAAAGTAGAACTTTAATTTTTAAGAACTTTAATATATATGATAAAGTTGTTTAATTTTATTTATCAAATCAATAATGAATTTGTGTTTGATAGGATGTTTAACTCAAATCGTTAGATGTTAGACAACAAAATCAATTAGCTAGTTGTTACTAAATGAAAAATTAGATTTAATAAAATGAAAAATATGTTATTCTATCAAATTACTTTATAAACTTCTATCCTGATTCAAGAAAATTTACAAATATAATTTATCTCAAC	2533
scaffold51_273::ptg000092l:109244-110713	TAAATAATAAATTGGAGTTAATCTATATTTCCTTATTAATCTCACTGTCATTTCTTTTGATTAAGAAACTTTAATTTTTACATGAAATCATTTTTTACCTAAGAATTTGGTTTTTGCATTAAGTTTTATTTATAAAAATCTATTTAAAATATTTAGAATTTTATTAGATTTTAAAAAATGGAAATAATTAATTGATAATTTTGAATTTTTAAAATAAGAAAAATATTCTGGAGTGGTTTTCAGAAACCTTTAACTAAATTTTAATTATTTTTTTAACAGAAATATCCTATAGTAAAGGTATATTGATTTGTAAACTGTTAAGAAACATATTTCAAGCATTTGAATAATGTTAAAGTTTTAATTGATACAGATCAAATATAAAATACGTTGCTTTTTCGAATATTTGATTGAATTACTTCATAATCTTAATTTGAGAAGATAAACCAAATAACAACTATATTTTGCTTAATTTAATTACTCTTTAATGACTGTAACTTAAAAACAAAGTCTAATGATGCCTAAAAAACTTTTCATAAAGATTAAAGTTTAAGATATTATTAAAAATTGATTTAATACAAAGTATAATCATATTATTTTGACTTATTCTTTAGTTAATTACATTTTTAATTGAAGATAAACTAAAAATTGTCATTTTCTGGACATCAATATACTAACTATCTGATGGACTAAAATAATTTAAATATTACAATAAGAAGTCATGTTCAGAATTAATTTTGAGATTTAAATAGTATTGTCAATGATAAAATTTAAATTACTAGTATGCAGAAAATCCTGTAACAGATATATTTATTATTAAAGTTAGCAACTCTTTATACAGTCTAAGATGATTTAATATTGGCATAATGCTGTATTCTTGCTTTTGAACAATCCTTGTAGTAAATTGTTCAAGTTTTTATTAAGATCACTCCTTAATACCAGATTTTTCTAATCGTTTTAGAAAGGTCCAACAATCATGATTTTAAAAACAGTTTACATCACAATGCAGGAGAAATTGAAACTTAACGTCATACTCCTTCCTATAAGCCGTACTAAACTTTCCAAGATGACCTCAAAACAAGGCGCATAATTATTAGATATAAAATGTATAATCATGAATTTTCACAATTCTAAATTTCAATATCAAAATCATGTTTGTTGACTATTTATCAAGAGAAAAGTTATAATTAGCCCATTAATTGTTCTATTTTTGATGATTTGAACTTTTCATATACAATCAACAGAACAAATCCAGAAATTATATCCTTAAATTAATTCTTTTACTCTATTATACCAACCTGCATATTGTTAAGTATTCTATTTGGAAATTAAATATTCTTAATATTTTATTGACTTAATTTTATAGAAATTAATATTTAATTTTACTTAAAGTATTCTGGCATTCTATTTTTTACATATTTCAGTTTATCTTTCACTTATTCAGGAGTTCCTACTTGTTTATATTTTTCTAA	1469
scaffold51_78::ptg000092l:383162-384194	TATAGTAATTTAGATTTTTATTTTATATTCCCATACCTTAAATTTTATTTTAATTTAATGTAAGTAGTAATAAAATTATAAAACTTATAAAACATAAGATAGAATAATTAAAAAACTGTAATTTGAAAAGATATGATTTAAATAATTTATGTTTTCTATTCTCCTTAAAAGTGTTGAATCATAATAATAATAATTTTTTATTTTGTAAATGAAAACCCAATCATTTTTACCTTCCCTTCTTCCCCTTAGGTGGACCAGGAACGGTAGTGTGAGCCTTTCGGCCATGGACATTATTGCCCTAAGGTGTCTCCTCTATCATCTCAGAGGAACCTTCAGGAACTTACTTCATGTGGACCTAATGCATGTGTGTTCTATATGACCGTAAATTTTTATATTTCCAAAGGCAATGGCCACATACAAGAGGCTGTGTTGGAGAAGAATTCTTAGGAACACCTCGCGAACTTTCCTTATCTTTCTTTTTCCCCTAATTATTCCTTTAAGATAATCAATTACAATAAGGAAAACTGCCTTTGGTGGGCTACTTAACCTAAGTCTCTAACTTAGGTTTCACCCCTGGCGCTTCACTAAAGGTCTCAGCTTATCTTCGTTTCTTATTAGTGTATTGAATTTATGCTTTTGAAGTTTTATCATATTTCTCGCTTATCTTTTAGGATTTTCCGAAATCCTATTTTTCCCCCCAGTCTCAAACCAAGGCTAAAGTTGCTCAGGTGACCAGGTAATTAGGCCCATCCTAGAAAGGTACCTCTTCAATGAGCGAAGGATGTCCTTAACTCTCCTTCCATCTCCACATTAAAGAACATTTGGTGCTTTAAATTCACACATATCACCCAGGGCACTGTAGAAGGTATAAAATAGGCCCCAGAAGATTGGCCAGCCATTGACTGGATACTAAGGAAGGAAATTTGTTGAAAGAATGGAACTCACTTCTTCGTCTATTTTCCCCTGCATTTTTAATAAGATAAAATTATATATTAATAATAATAATAATAAAATTATCATAAATATCAACTA	1032
scaffold51_234::ptg000093l:259447-263041	ACAGCAAATTAATCACACCATTCTTTGGAATCATCTAATCACACATACAACATTATAGCTGATTTCATCAGCTATAATGTATTTAATATTATTACAATATATATATGAATTTAATTAAAATTTTGAATTTCATCTTAATACATATTGTAGTAATATTAATTATATTTTGCTGATGAAATCAGCAATAATAATAATATGTACTTGTCTCAATAACTTTACCATATTAAGTTACTAAACAGTCCTTCTGCTCATAAATTTTAGAGAATGTCAGTAATTAAGAGAATTACAAGTCCTACTTTAAGTAAAGACTTTACTTAAACCAAGAAGTTTTACAACTATTGTATCATTTTTTGATTTTTCCGATTGATTTCTTAGCTTTTATGCGATTCTACTTGTTTTTATTGAATTAAATCCTCACATTAAATTTCTATGATAAAATGAGTATAATTCACTTTATTATTCAAATAATTTTACTGTAATTAATAAACTATCATTTTCATTCTTCGAATCACTAATCATGTTAATTTATTCAGATCCGTTTAACTTTTACAATTGTTTCTCTGAATTCAATTAATCATTTTTGTTAGGTTGGTTTTAAATTGAGTAATCTAGGTTAATTTTTGCATTAAAGACAAATCCTTATGAATGTTTGTTTCATATTCATCAAACTTATCAATATTTATCAAATTATACTTGTTACAATTATACATCTTTGAATTCATTAGATAAACAACTAATTGTTTGCATAATGAAATCATACTAATTCAATCCATCATGTGTACATTTAAATGGTGTATGTAAAGTACAGATATTAACTTCACAGTTCTAATGATGATGAAAATACAAAATATTGATTTCAGTTTAATACATTGTAATTAAAAATCTTATTCATTATAAAGGTTTTGCTAGCCTTTTGATTAAATTTATAAATAATGCTCTTAAATCAGTAAAAAGACCTTGCTTCTTATTCCAAATAAATCTTTAGAAGTTTCCCTGTGTCTTTCATTACACTGAAATTATTTAAAACGGTCTAATCTATTAAATCAGTATCATTACAGGGATTTCTAATAGCATTTCGAAATTTTAGATTATTTAAAGTATCTTTCTTATTTAGTTGAAATAATAGCATACCCTAACCCTATTGGGATGTATTTCTCAAGCGATTTTTATTTTAAAACTCATATTTAACTATACAGTTTTCTGAATATCAACACTCCTCCAATTATCGTTTTTGCCTTTCTTTGGATATAAGTAAATTTCCCTTTTTAAGCATTGTGTTAAAATTAAAAGAAAATTAGAGTGAATGGCAGTAATAGAAAAGTATTCTAAATATGATTTCTAATTAGAAACAAAAACTTAGTTGCTCACTTATAGAACTAAATTCCAGAGAGTAATATATTTACATGATTACAAAAGCACAATAATAATAGAAGATTCTGATGGTACAGACAATGCAGTTGCAAAAATTTGAAAAGAAATTCTAAAATTATGTAATTTAAGGTATGAAAATTTAGGTATAAATATTCAAATTTGGAAAAAATCTTAAATTGATAGCAATAAGAATAAGAATTATATACTTTTCAAAATAATATTCCACTTATATGTTGTCCCTTTATAGTTTTTTGAAGAAAATTTGTTGAAAGTACTCATTATGTACAAGAATCTTTTCAGATCAGAGATATACACCTTCTCTGCTTTATCCAAAAATACAAACTCAATCCTAATATAGCCAATCTCATTTGCAAAATATAAATAATTTATATCAATATACAATAATTAACAGAAAAACTCATAATTTTACTTAATATATTTGAAATATATTAAGTCAATAAAATACAACTATTTTATTGACCTAGTATATAATTAACACTGACGAAAAGAAAAATTATCTTTTTAAGGTGAAAAGAAATATTTTCTTTTTACATACCATTTCAAGAGAAAATGAAGATTAAAATTTTTGATTTTAATATAAATTTTTAAATAATAGGTGTGAAAAGAAAAAATTTCTTTTCACCGTTGAATAATGTTTTCTTAAAAATCGATTCATTTGGTTTAAAACTGAATATTTTTAATGATAGAGTCGTAAGTAAAAGAATACCGTAAATTTTAGAGCCATTTCTGAAAAATAGAAAATAACTAATTTTTGGTGAATAGAAATTTTTTCTTTTGACACCTAATATTTAAAAATTTATATTAAAATCAAAATTTTAATCTTCATTTTCTCTTGAAATAGTATGTAAAAAGAAAATATTTCTTTTCACCTTAAAAAGCTAATTTTTCTTTTCATCAGTGTTAATTCTATACTAAGTCAATAAAATAGTTGTATTTTATTGACTTAATATATTTCAAATATATTAATTAACATTATGATTTTTCTATTAATTATTGTATATTGATATAATATTATTTATATTTTGCAAATGAGATTGGCTTTAATTATAGAATAATATTTATTTATTTATGCGTGTTTTCATATCTTTTGAGCTTATTATAAGTTAAATGTAAATATTAGCAATCGATAGATTTAAATAATTTTACAACTTAACAAGTAGTCATTCTGCTTCCAAGAGAATCCTATTCCACTCATATAGAAGTAACTTGCCCTTTTCTAAACAATTAAAAATGTATTAAACAAAATAATTTCCAAAATTGTAATAAATCACTGTAAGATTTCTAATTTATGAAAGAAAAATGTCTCAAAACAAAGGATTAACTTTTGATCTAATTTCTAATACTTGAAATAAACATAGTACATATGAATAGATGGCCGATTTGCAGTAGCAATCAAAAGCAGATAGAATTGAAAATTTTGTGGAAACCGACTGATTCCACTCAATAAGGCCTTTCCAAACATCCCTGAAAAAGATCAATTTAGACCTATCATGATGTAAAGCCCTGTAATGAAATGGTCTGGAATTGAGTTTTTTGAAGAAAATCTAATAATATTTTAATAAAAAATTATAAAAGAATAATTTGGTTTTGCACAAGGAGCTGGAACACAATCACAGATATTTAAACTCATTACAAACATGTAATAATTAAAGAAAAAAGATAGCAGAGTAGTTATAATTATAGACTTCCGTTTAGCCTATAACTGTGCATAAATAGATGATTTATTTAATTTCATCAAAGAAATAGGTACTAGACAAAGATGAATTAAATTTTCCTACAATGCCTTGAGAGGTGGCAATACATCAAAAAGTAAATATTAAAAGATAGTTTTTTTAAATGGAGTACCATAAGGAAGTGTTTTATCTCCATTTCTTTTTGATATATTCTCACACATCTTAATAATAAAATGGAACAAATTTATGACTTCAGCAGAAATGACCATTACTACTTATACACAGATGATTTAGCTTTTATATGGAAGGAGGAGTATCTTGTGTTTTCAATTTCATTTTACAATATAGCTTGGTCACGATTAGTAGATGTAGTTTGGACTATTGAGGAAGAAAATTCATCAATCATTTAAATAAGCTTTATTGCCATTACTATATCCATAACAATTAATTTATGAAAAAATTTTTTAAACTAAATGAGTCAACTTATTTCAATTATTTTAAATATTTAATAGATAAATTGTTATATATA	3594
scaffold51_234::ptg000093l:259607-262942	TATATTTTGCTGATGAAATCAGCAATAATAATAATATGTACTTGTCTCAATAACTTTACCATATTAAGTTACTAAACAGTCCTTCTGCTCATAAATTTTAGAGAATGTCAGTAATTAAGAGAATTACAAGTCCTACTTTAAGTAAAGACTTTACTTAAACCAAGAAGTTTTACAACTATTGTATCATTTTTTGATTTTTCCGATTGATTTCTTAGCTTTTATGCGATTCTACTTGTTTTTATTGAATTAAATCCTCACATTAAATTTCTATGATAAAATGAGTATAATTCACTTTATTATTCAAATAATTTTACTGTAATTAATAAACTATCATTTTCATTCTTCGAATCACTAATCATGTTAATTTATTCAGATCCGTTTAACTTTTACAATTGTTTCTCTGAATTCAATTAATCATTTTTGTTAGGTTGGTTTTAAATTGAGTAATCTAGGTTAATTTTTGCATTAAAGACAAATCCTTATGAATGTTTGTTTCATATTCATCAAACTTATCAATATTTATCAAATTATACTTGTTACAATTATACATCTTTGAATTCATTAGATAAACAACTAATTGTTTGCATAATGAAATCATACTAATTCAATCCATCATGTGTACATTTAAATGGTGTATGTAAAGTACAGATATTAACTTCACAGTTCTAATGATGATGAAAATACAAAATATTGATTTCAGTTTAATACATTGTAATTAAAAATCTTATTCATTATAAAGGTTTTGCTAGCCTTTTGATTAAATTTATAAATAATGCTCTTAAATCAGTAAAAAGACCTTGCTTCTTATTCCAAATAAATCTTTAGAAGTTTCCCTGTGTCTTTCATTACACTGAAATTATTTAAAACGGTCTAATCTATTAAATCAGTATCATTACAGGGATTTCTAATAGCATTTCGAAATTTTAGATTATTTAAAGTATCTTTCTTATTTAGTTGAAATAATAGCATACCCTAACCCTATTGGGATGTATTTCTCAAGCGATTTTTATTTTAAAACTCATATTTAACTATACAGTTTTCTGAATATCAACACTCCTCCAATTATCGTTTTTGCCTTTCTTTGGATATAAGTAAATTTCCCTTTTTAAGCATTGTGTTAAAATTAAAAGAAAATTAGAGTGAATGGCAGTAATAGAAAAGTATTCTAAATATGATTTCTAATTAGAAACAAAAACTTAGTTGCTCACTTATAGAACTAAATTCCAGAGAGTAATATATTTACATGATTACAAAAGCACAATAATAATAGAAGATTCTGATGGTACAGACAATGCAGTTGCAAAAATTTGAAAAGAAATTCTAAAATTATGTAATTTAAGGTATGAAAATTTAGGTATAAATATTCAAATTTGGAAAAAATCTTAAATTGATAGCAATAAGAATAAGAATTATATACTTTTCAAAATAATATTCCACTTATATGTTGTCCCTTTATAGTTTTTTGAAGAAAATTTGTTGAAAGTACTCATTATGTACAAGAATCTTTTCAGATCAGAGATATACACCTTCTCTGCTTTATCCAAAAATACAAACTCAATCCTAATATAGCCAATCTCATTTGCAAAATATAAATAATTTATATCAATATACAATAATTAACAGAAAAACTCATAATTTTACTTAATATATTTGAAATATATTAAGTCAATAAAATACAACTATTTTATTGACCTAGTATATAATTAACACTGACGAAAAGAAAAATTATCTTTTTAAGGTGAAAAGAAATATTTTCTTTTTACATACCATTTCAAGAGAAAATGAAGATTAAAATTTTTGATTTTAATATAAATTTTTAAATAATAGGTGTGAAAAGAAAAAATTTCTTTTCACCGTTGAATAATGTTTTCTTAAAAATCGATTCATTTGGTTTAAAACTGAATATTTTTAATGATAGAGTCGTAAGTAAAAGAATACCGTAAATTTTAGAGCCATTTCTGAAAAATAGAAAATAACTAATTTTTGGTGAATAGAAATTTTTTCTTTTGACACCTAATATTTAAAAATTTATATTAAAATCAAAATTTTAATCTTCATTTTCTCTTGAAATAGTATGTAAAAAGAAAATATTTCTTTTCACCTTAAAAAGCTAATTTTTCTTTTCATCAGTGTTAATTCTATACTAAGTCAATAAAATAGTTGTATTTTATTGACTTAATATATTTCAAATATATTAATTAACATTATGATTTTTCTATTAATTATTGTATATTGATATAATATTATTTATATTTTGCAAATGAGATTGGCTTTAATTATAGAATAATATTTATTTATTTATGCGTGTTTTCATATCTTTTGAGCTTATTATAAGTTAAATGTAAATATTAGCAATCGATAGATTTAAATAATTTTACAACTTAACAAGTAGTCATTCTGCTTCCAAGAGAATCCTATTCCACTCATATAGAAGTAACTTGCCCTTTTCTAAACAATTAAAAATGTATTAAACAAAATAATTTCCAAAATTGTAATAAATCACTGTAAGATTTCTAATTTATGAAAGAAAAATGTCTCAAAACAAAGGATTAACTTTTGATCTAATTTCTAATACTTGAAATAAACATAGTACATATGAATAGATGGCCGATTTGCAGTAGCAATCAAAAGCAGATAGAATTGAAAATTTTGTGGAAACCGACTGATTCCACTCAATAAGGCCTTTCCAAACATCCCTGAAAAAGATCAATTTAGACCTATCATGATGTAAAGCCCTGTAATGAAATGGTCTGGAATTGAGTTTTTTGAAGAAAATCTAATAATATTTTAATAAAAAATTATAAAAGAATAATTTGGTTTTGCACAAGGAGCTGGAACACAATCACAGATATTTAAACTCATTACAAACATGTAATAATTAAAGAAAAAAGATAGCAGAGTAGTTATAATTATAGACTTCCGTTTAGCCTATAACTGTGCATAAATAGATGATTTATTTAATTTCATCAAAGAAATAGGTACTAGACAAAGATGAATTAAATTTTCCTACAATGCCTTGAGAGGTGGCAATACATCAAAAAGTAAATATTAAAAGATAGTTTTTTTAAATGGAGTACCATAAGGAAGTGTTTTATCTCCATTTCTTTTTGATATATTCTCACACATCTTAATAATAAAATGGAACAAATTTATGACTTCAGCAGAAATGACCATTACTACTTATACACAGATGATTTAGCTTTTATATGGAAGGAGGAGTATCTTGTGTTTTCAATTTCATTTTACAATATAGCTTGGTCACGATTAGTAGATGTAGTTTGGACTATTGAGGAAGAAAATTCATCAATCATTTAAATAAGCTTTATTGCCATTAC	3335
scaffold51_234::ptg000093l:268758-272508	TAGATTATTTTTCATAAATTAGTGCCAATTAGAGGGATATCGAAATTTAACATATTCCAATTATATTATATCAAAAACCTTTCATAATATCTTTTTTAGTCTACTTAGCTTCTATATTATGAAGAACTTGGATATTATAAATTCATTTAACAATATGATATTTTTGACTATGAATTGAATAGAAATGTAAAATGCATTGAATTATCAGAGGTATAAATTATTTTAATTAAAAAGTGGACTAGTCTTCTTTACTATTTAAAATCTCTTTAAATTTGTGGAATATATTTTGATTGTACAACTAACTCAATAATTTTATATCATTTGAAAGAATACGAATTATAAGTTATTGAAATATTTTGTTATACAAAATCATAAATAATACTTTAGAAGAAGATTAATTCTCAAATCCTTTACAGTATAATTTTTATAAAATAAGAAAATTAGCTATTCAATTGAAAAAAATGAATCTCATTTTATAGCTCCATATAGCTTTTCAATTACAAAAATTAAGTTAGTTAATATAACAATTGATGTATTATCTTATGGCTCAAAATAAATACAACATGCCAAATGTTAAACATTCATAGCATCATTTATATAATGCAATGAGGCTGCAAAAGGTGTTGCCGACTAGTTGATTAGTGGAATCTTACTTGATGCAACCAATAATATGGTTTAATTAATATAACTACTTACCTTATAATTTGATAATTTGCTTATAGTTTACCAATGCAAATTACTTATATTTAATGGTATATCAAAGCAGAAAGCTCTAATGAAGAAAGTGATCATAAGAATATTCCACATCAGAAACAAGTATTCATTATTCAAGAAGTAAAGTATCAGATTCCAAAAACATCAAGAATCAAATTATTAAAAATATAAGAAATCTAATTAACATAATTACATAAATAATAAATAGAAATTCTTGGGGTAGAGCTGACTGATACTTTAAAATATGTAATCAAGGAGGTGATCACTGAAGTGCAAGTCAACTAATCAAAATAGAAATAATAATAGTAAAAACATAAAGAGGATCCGCAGACAAACTATTAAGTAGAAATATTCTGCTAAAATGCAGATAAAAATGATTCGTTGCTGAAACCAAGCACTTATGATATAATTAAATAGGATACAGCACATCTTGAAAATCTCTAATGAAAGAGAAATAGAACATAAAAGATTTTGTAAGATATAAATTTCACTATAAAAAAGAGTGATACTTCTAATTCTGGAGGTATAATTGTTGGAGTTTATAATAGTTCTAAAACACAAACATCACTAAGTTCTATTTTAATAATTCTAATGAAGACTTAATTCTGCCTGAGATTTTAGTTATCTAAATAATAAACCCAATTTTAAACATGGTTCAACATAATTCAACATCCTCCTCCGAGCAGCTAGGCTCGACCGGGTTTGGGGGGGCTCCTTCATCCTTAAATCTTACTCTCTTTCCCCTTGTTTTATCGTTTGCTTTTTCTATGTCACCATGCTCTCTCTCTACCTCTTCCACTGTCCCTCAGGCCCCAGGGAAGGGATAGGGGAAAAATTCCCGAAGCACCCATTTATGACATCACGATAAATTAAAAGATAAAAAAAATTTTAAACATGGTTTTAATTAATGTCTACTTTCACAATCAAAGTGAATATAAATAATATAGAATTTATATATGGGAAAGGGTAGTAGTTCCGTGATGAGTTCAGATAAATATCTAAAAAAAAATATGAGTCTATCATCAATTTATGACCTCCATAATTTTCAATCGAATTATTCGCAAATATTTCCACTAGAAATAGAGAAACTGACAGAATGAAATTTCTTAGGTTCATATTTTTGGATATTTTTTTTCTATTTTGTAAGATTAAATCATTAAGACTAATTGCATCTGGAGAGGCATTGTTCACTTTTAACGAGAATAAATATTTAAAGATATTCTTAATTAGAATAGTATAATACAAATGGGTAATAAATATCTAATTAAATCTTACAGTTACTGTCATTCTTAGTATGTGAGTTTAGAATATTTATTGAGTTAAGGAATCCAACAAATATTAAATCTCAAAAAATATTAAGTTTAACTTTAGCATTCAGTCCCCTAAAAAAAGTTTACTCTTGGAACCTTATAAAAATCATGGTATATTGCCACATTCAATGTCAAATATATACCAAAAATCTTGATTATTTTATTGAACACCCGTCCTTTGGCTATAACTTTCATGTTGTATCTAAGCACCTCGAATAATTTTTAGCATTATTCTCCTTTCAAAAGCCTCATAGTCACCATAAAGCTTGACATAGAATCTCAGGAAATTTTTGATTTCAAGTACCAGTTCTCTGCTCTTGTCTTTATTAGCACTTAAAACTAAGACTGTTCTTTGTTAACTCTTCTTGGATGTATCTTATACCTTCAAATTCCACTTTAAAATCTCCTTTCTTCTTTATTACAGTCCATATTTTGTTGATCTATTATTAAGTTCTCATTGAATAAGAGTAGTAGGAGATAATAAATGTTCTATTTGAATTTGATACGAGATTTATCTTAATCATCTAGTATTCTGATTATCTCATAGTAATAGTTTTCTTCTAACCCTTAAGGAGTATTACTGCTCTTTTTGTTCTTCTGAAGTTTTTCCTTAATTAACAAAATCCTTCTCTAACCTCTTTTCTCTTCAATGTACTTAGATTGATCTTATTGTAGATTCTAAATCTTCTCTCTTTTCCCTAATGGCAGGGAGAGAAAGTATAGGATACTAAAACAGAGAAAAATATTGTGGAAGATACACACAGCAGAATTGTGTATGTTAATGCATATAATTTAAGAACATAATTTATTTCTAGAATGATGTTCCTTAAGGATTTCCAATATCCAATATAAACTGCAAATACAATCTAAATAAATATATCGATCCGTGCATTATTTTCAATTTCAAATTGTTAAACAAACTTTAACTAAGCAACTATTTTATTTCATACATATTCGACATGTTATTACCTTCAATATATATCATTTTTGAATTAATAATTGTGTTTGAACACTTTGACGCTATTTAATTATTTCTTTTGAATGTGAAAAATAATGTGTTATTTTAGCAAATTTGTCGAATGCCAAGGCTCACACTTTATTAACATGAGAGTTTTAAAATGATATTTTTTTCAATTAACATCATTGGAGCGATAACATTGCTATATAAAATTAAATTCTATGAATTCAAATTCCTTTCAATCCATAAGAAGAGATAGTTTAGTTCTTTATAGATTCCATGAAAAAGAGAAAATTGAAAAAAAAATTTGAATCGCATTCAGCTCCAATTGATCAGGTTTTTTAAATCAATTTTAAATATCAAACATTAATAAGCAATTATCCAACATAATAAGGTCTCTCTAAGTTTCAAATAAATATTTTGTAATTCTGAATCCAAGCTATATATCTGAAAGATAACTTATCTATTTAATTTCACTTTTAGTATTAAGACTTCTCATTTGCTTTAATTGTGCAATCTTAATGATAATCTTTTGTTCTGTTTTTTCTTGAATTGTTCTGCAGCTTTTTAAAAATACTATTTTGCAAATTTTAATTATAAATAATTTATTTTATGATAAAGTAAAAATTTTGATTAGAAATTTACTTTATTGAATCTGTAATTCCATTCCTTCCCTTCAAATGGAAATAATATTAATTGATTATGATTACTTTTTAATTCTTCATAAAATCAGAGTTCATAATTAAAATTAGAATTATCAATAAAATA	3750
scaffold51_338::ptg000093l:304334-306474	CTGTAATGCATGCAGATAAAAGCTTTAGCATTTTTTACCTTTTATTTTATTTAGATGAAGTGATGTGCCATTAAAACAGGATATAAATTCAGTTGGATAACGTTACACATTTCAAGGATCAGTATTTTAAGCAAATGTGAGAGACTTTTGTCTAATGAATATATAAAAAACATATAATGAATTAAAAATATGCAGAAATGTTTGGAAGTAGTACTTGATGCAGCTAGCGAAATTTTCACTTGATAAGCTACGCGAACTCTGAAATTAATAATTATGGAAATATCCTCTTAAGCGATCAGTTTGTTGCAAATTTAATTGAACAAGTAGTGCAAGTGCATTTTTAAATGAATTTAGATCATCCATATAAAATATGGAAGACATTTTTAACTTGAACAATTTATAATAATAGAGGGAGAATGAATGAATTTAGTTGAAAACAATTCTTACAAGAAGAGAAAGTAGTACAAAGCGTTGCAATGAAACTAAACAAAATTTCAAGGATTAATCATCATTTTTTCATGATAATATTTCCTCATTAGTATTTGGTTGCTACATAAGGTGTTGTTTTTGAATATTTTGATTTAAATTCTGCAATTCATAGGTATCTTAAATAAACATGTAACAATATTATCACTGGTTCTGTCCGAACATGTTAGGTTTGCACCATCTTTGACTAGTTTGTTACAATTATTGGCAAATATTGTAGCCTTTTTGGATATAATAATAACAGCCATTAAAGTCTAAAAGAATGGCTAACTTATTGAGCCTAGTGGTAATACATAGATTCTGTTAATGAGTATTATAAAAAGTGTGATGTGATTGTCAATTTGCAGCTTTGAATTACTTATCACTGGATGCAATTATAATGATAGAAATTGCAAGCCTCTTTGTTCAGTCTCAGTCTCCTGAAGGATGAGGATCAAGTTTGAGCATAATTCTCCATCTTTAAATCTACCTTTACATATGTGTTTTATTGACTCTATGGAATAATCAGACTGTTTCGCTTCTTTTCAAGTAATGATTAGTCCTCCATGCTGCTAAACATTATTAACAGATGTTCATACAATATTAAATAAATTCTTAAGTAGCAAAATTATGTTTTCCTGTTGTTAATAAGAGGAGTTTCTTATCAAAAATTTCTTTTATAATTCAGTTCTCTCAGCCTGACTTACACTTTTCATTGTTCAGTTCACATATTACTATAACAATTAGCATGTTGGAGAGAAGTACCTTTTGGTCTGTGTACTGATATTGGATTTGATAAATATTCCTCCTATCTTCCGATATATTGCCATCTAACTTTATTTGCTTATTATTTGACACTTAAATCAAATGATGATACTTAAATTTAAAGTTGTAGCTTTTATTGGCTATATGATATATTTTTGACATATCTACAATATCTTACTTTGTTAAGGTACATTTAATAAATACTAAGGAAACTGATCGATTTATACCATACATTAACATTAGAAATACATCTTTACTTGTTTTATTTATGAGCTAAAGGTATTCAGACTTCAAATTAATATATCGAGCTAGTTTGATAAAAGTTATCATTAACATGTACATTTTTGTACATGATTTATTTATATTTTATTGTTCTGCATTTAGTTCATTTAGGAGCATTTGCCTTATCCTGCACTGCATATTTGAGAGAGCTACATAGTAATAGTTTAGAGCAGCCATATCGATTATATACGCTCTTAAAACAGGATATTTTGAATTAATAGGAGTTTTGAATCGGTTTTAAATGCAAAAATATCCTGTGATTTTATAGATCATTACTTTATTAAACAGGTCATGGTTTAATAAGTGGTTTACCAATATCAAATTGATCATTAAAAGAGCAGTATTATTTTAATGGTGTTGTTTCACGTCTCACTTTGTTAAGACAAATGACTCTTCTCAAATAGTCTTTTCTTACATCTATTATTAATAATAAGTTTTAATTGTTTCTTCCAGTCCTTACTTGGTGAATATATGAAGCTGTTCTAATTATGAGAAAATTATTTTGTTCATTAATTAATTTTATTGATTATAAATATAAGGCTAGAGTTGACTTTGAATTAACCAGATTTAAGCATTGTAGACATTTTTAGTAGTACTATTTAATTTATTAAGTTTGAATACAATATGA	2140
scaffold51_388::ptg000093l:372423-375475	ATCTCACTTTTTCCTCTGATTATAGACTTTATTTTCCCTGATTTGACATCCCATAACAGAATGGATTTATCTTTACTGCAGGAAGCTATTGATTGACCATCTTGTGAAAAGCAAGCATAATTGACTCCATTACTATGACCATTTAACTAAATTCCCTCATTTATACCTAAATTCCTCCACTTACAATTATATAATTTGGCTTAATTCAAATTCACTCCACTAATTATGACATTATCCAATTCAGATCCACTTAAATCACATCTGATCAAATTAGCTCCAATTATTGAAGTATTTCTTATTCTAATATTAACAAAACATGATTCCTACAAATTAACTTTCATTAAAACTAATAAGTGAAGAGAATTTGATCCACACTTAATATACCTGTCATCTAATTCAGTAAGCTAAACTAAAAACTTTAGGAATTCTATAATTTTCTTATCCCATGATATTTTATTGATTAAATCATTTTTAATTTCTTCATATTCATCCATAGAATAGTTCTTTTCGTTAAATTCATGATTCTTAATTATCTTGAGAACACCCGATATTTTGACCATCTATTTTTAACCTAATTACAAAATTTCTGATTTGACTTGGCTTAGATTTAGATCCCCTGAGAGGAATCCAGAACAGTCTTAAATTTTCTCTCTTTTCAATATCGCATTGAGGATAGGGAAGATTTCTTCTTCTACCTCTTTAGATAAAGATAAGACACCATACAATTCTACTACCTGCTCATTTTCACAATTCATTTAAAAAAATAAAGAATTTCTATTACTTTATTTTGAAATTTATATTTTAAAGAAATTTAATTTTGCAAATAGGAGTTTTATAATTTCTCAGAGTATATTATAAGTTGTATATTTAGATCTATTTGAATCTAATTTTAACAACACTATTTCTAACATATACAATTGAATTGGCATTAATTCCTTATGTTCTAGAAAAACTAAAATGAAATTATTGCTATAAATAAAGCAATTCTAAATTCTTAAGAAAAAACAAATGAGGAATTGAAAAGATTGAAAAAGATATTAGAATTGAATTCTCAACAGATTTCCTTATGTTTTATAAGAAAAATATCAAATTAGTTTGTAAATAATTGGATTTTGGGTTTGGTCAAGACTGGCATATAACTGTAGCCATAGGACGCCAGTAATATGGTCGGCCATAAGGAAGACTTACCTGGTACGTACTAGTGTGGGTGGGGCAAAGTCAATGAGGTGTGAAGAATTGAAACAAAAAAAATTATAAGAAATTGATTAAAATTTTTATTATAATGTTCCTCATGAAGATTTTAAATTCACTTTTGCTTTAAGGTCTTCGAAAAAGAAACTTCCTTTGGATTTTAATAAAGGTTTTAAATCAATGCCTTAAAGATTTATGAATTGTCCTTATAAGATAAGTGTTCCTTATGCTTCTAATTAAGGATTCTAACATATTCTAAGTATTGTACGATCAGGAGTAACTAAACAATAATGAATAATACCATTTGGCAATAAGGAAATATTCTGTAGTGGTATTTTAAACTGGGCAAGCAGATCTTTGTAGCTTCTATCTGATTGGATTATTTCATTTGATGTTTTTACATCCCATAAACGGATATAATTATCTCGACTACCAGATGCTAATTTAGTACCCTCGGGAGAGAAATTGACCGACTTTACTGTTGATGAATGACCATCTAATTTGGCTTTTTATTATCCTGTCTTAACATCCCATAATCGGATAGAGTTATCATCACTACCAGATGCTAATGTAGTATCATCAGGAGAGAAATTGACTGACCATACTGATGATGAATGACCATCTAATTTGGCTTTTTATTATCCTGTCTTAACATCCCATAAACGGATAGAGTTATCATAACTACCAGATGCTAATGTAATACCATCAGAAGAGAAACTGACTGATAGAATTCCATTTGAATGACCATCTAATTTGGCTTTTTATTATCCTGTCTTCACATCCCATAATCGGATAGACTTATCATAACTACCAGATGCTAATGTAGTACCATCAGGAGAGAAATTGACTGAAAAAACTATTGATGAATGACCATCTAATTTGGCTTTTTATTATCCTGTCTTAACATCCCATAAACGGATAGAGTTAACACAACTACCAGATGCTAATGTAGTACTGTCAGAAGAGAAACTGACTGATAGAATTCCATTTGAATGACCATCTAATATGACTTTTTATTAACCTGTCTTCACATCCCATAAACGGATAGACTTATCATCACTACCAGATGCTAATGTAGTACCATCAGGAGAGAAATTGACTTACCATATTGTTTATGAATGACCATCTAATTTGGCTTTTTATTATCCTGTCTTAACATCCCATAAACGGATAGACTTATCACCACCACCAGATGCTAATGTAGTACCATCAGGAGAGAAATTGACTGACCATACTGGTGATGAATGACCATCTAATTTGGCTTTTTATTATCCTATCTTAACATCCCATAAATGGATAGACTTATCCCTACTACCAGATACTAATGTAGTACCATCAGGAGAGAATGTAACTGAATAAACTGTTGATGAATTACCATCTAATTTTGCTTTTTATTATCCTGTCTTAACATCCCATAAACGGATAGAGTTATCATCACTACCAGATGCTAATGTAGTACCATCAGGAGAGAAATTGACTGAAGTAATATGAGATGAATGACCATCTAATTTGGCTTTTTATTATCCTGTCTTAACATCCCATAAACGGATAGATTTATCATTACTACCAGATGCTAATGTAGTACCATCAGGAGAGAAATTGACTGACCATACTCTTTCTGAATGACTATCTAATTTGGCTTTTTATTATCCTGTCTTAACATCCCATAAACGGATAGAGTTATCATCACTACCAGATGCTAATGTAGTACCATCAGGAGAGAAATTGACTGAAGTAACATGAGATGAATGACCATCTAATTTGGCTTTTTATTATCCTGTCTTAACTTCCCATAAACGGATAGATTTATCATTACTACCAGATGCTAATGTAGTGCCATCAGGAGAAAAATTGACTGAAG	3052
scaffold51_168::ptg000096l:136323-138003	TTCTTAACCATCTGTTTAAGCTTTATTTCCATATGGTGTAAGTTAATGTTCTTAACCATCTGTTTAAGTATTATTTTCATATGGTGTAAGTTAATGTTCTTAACCATCTTTTTAAGTATTATTTCCATATGGTGTAAGTTAATGTTCTTAACCATCTGTTTAAGTATTATTTTCATATGGTGTAAGTTAATATTCTTAACCATCTGTTTAAGCTTTATTTCCATATGGTGTAAGTTAATGTTCTTAACCATCTGTTTAAGCTTTATTTCCATATGGTGTAAGTTAATGTTCTTAACCATCTTTTTAAGTATTATTTCCATATGGTGTAAGTTAATGTTCTTAACCATCTGTTTAAGCTTTATTTCCATATGGTGTAAGTTAATGTTCTTAACCATCTGTTTAAGTGTTATTTTCATTTGGTGTAAGTTAATATTCTTAACCATCTGTTTAAGCTTTATTTCCATATGGTGTAAGTTAATGTTCTTAACCATCTGTTTAAGCTTTATTTCCATATGGTGTAAGTTAATGTTCTTAACCATCTTTTTAAGTATTATTTCCATATGGTGTAAGTTAATGTTCTTAACCATCTGTTTAAGCTTTATTTCCATATGGTGTAAGTTAATGTTCTTAACCATCTGTTTAAGTATTATTTTCATATGGTGTAAGTTAATGTTCTTAACCATCTGTTTAAGCTTTATTTCCATATGGTGTAAGTTAATGTTCTTAACCATCTTTTTAAGTATTATTTTCATATGGTGTAAGTTAATGTTCTTAACCATCTGTTTAAGTGTTATTTCCATATGGTGTAAGTTAATGTTCTTAACCATCTGTTTAAGTATTATTTTCATATGGTGTAAGTTAATGTTCTTAACCATCTGTTTAAGTATTATTTTCATATGGTGCAAGTTAATATTCTTAACCATCTGTTTAAGCTTTATTTCCATATGGTGTAAGTTAATGTTCTTAACCATCTGTTTAAGCTTTATTTCCATATGGTGTAAGTTAATGTTCTTAACCATCTTTTTAAGTATTATTTCCATATGGTGTAAGTTAATGTTCTTAACCATCTTTTTAAGTATTATTTTCATATGGTGTAAGTTAATGTTCTTAACCATCTGTTTAAGTGTTATTTCCATATGGTGTAAGTTAATGTTCTTAACCATCTGTTTAAGTATTATTTTCATATGGTGTAAGTTAATGTTCTTAACCATCTGTTTAAGTATTATTTTCATATGGTGCAAGTTAATATTCTTAACCATCTGTTTAAGCTTTATTTCCATATGGTGTAAGTTAATGTTCTTAACCATCTGTTTAAGCTTTATTTCCATATGGTGTAAGTTAATGTTCTTAACCATCTGTTTAAGCTTTATTTCCATATGGTGTAAGTTAATGTTCTTAACCATCTTTTTAAGTATTATTTCCATATGGTGTAAGTTAATGTTCTTAACCATCTGTTTAAGCTTTATTTCCATATGGTGTAAGTTAATGTTCTTAACCATCTGTTTAAGTATTATTTTCATATGGTGTAAGTTAATGTTCTTAACCATCTGTTTAAGTATTATTTTCATATGGTGTAAGTTAATATTCTTAACCATCTGTTTAAGCTTTATTTCCATATGGTGTAAGTTAATGTTCTTAACCATCTGTTTAAGTATTATTTTCATATGGTGCAAGTTAATA	1680
scaffold51_265::ptg000096l:779432-780919	CAAAGCTTGAACTATTTCAATTTATAGGCAAAATTGAGTTTAGATATGTCAAGCTACCTTATTACATAAGTTTTCAAAACTAAAATTATTTTTATATTTACAATTGCAAACAAGCAAAATTAGAAATCTCTTATAACCTTGATGAATTTGATGTAAAATTAAAATAATCTAAATGATTGTATAGTACTTTACCAAACTAATTAATAAGCTCGTTCTTCACTAAAAATTACTGTACTAGAATCTTAAGGAAATTATTTTATCGTTTAGAAAAATAATAGTAATAACAATTATTTGAGAGTAATTCAAATATATGATTATAAGCTGCTTTATTAAAAAGTAAATTTTGATAAAACGATAACAAGTGTTTAACAAATTGATTAAAGTGTATTTATCTATTTGAACAATTCAAGTTTACTTCCATTAATATATTAAAAATTTCACTAAAATAAAGATAGAAAATATAGCATACTTAACATTTAGAGATTATTTGATTACTACTTCTGCAATTTGGTTGTATCTCTTGAAGAGTCTTTATTCATCAGAACCTATTCTATTTTATTATGAAGGGACAAATTAAAAGTTTATTTAATATCCAAAAGTTATAGCTGTTGAGGAAGAAGAATTTGTAAGATGTTTTAACTTTTAAGATGGATAAATTATTTCGATTCAAGTCTAATAAACAATAAATAAAGACTTTTTCATATTGGCAATATGGCATAAATTGATAATTTCACCTTACAAAATATCTCAAATTCGCTAATCCTTAATTATTTTACAGATCATGAGATATAGATTAATGTTTTAATAACTCTTTACATTAAATTTCAAATTATAGTTTTTCTGATTTTTAATTTGCTTATCCCTTTAAGTATAGAGTTATTAAAAATCAATATGTATACAAAATAAACTCTTATAATTTAGTTGTTTTAATTATGTAAAATTAGAGGTTATCTTTAGCTATTTTTTAATATAATATTTCCTCTTTGTAATTATAAGATATTATAGTTAAATTTAAATTTTATATTTATATAACAACTGATGATATGTTTTTTACATTTTACGAAAATACTTTATTGCATTCAAACAATAAAGAATGGAGATAGTTGCATTTGAATTAAATTTAGGTAGAAATAGAGGCAAAAAACAATGTTTAATTTGGATTATATTCAATCTATTAAACAGACTAATATCAAAGCAATCAAGACTAAAAAGGAAGACAATTAAATATATTGATTCAAAATAATTGCTTTAAGTTATATCTTCTTAAAAATGTAACTAAATTTGAAATTCAATACAATGAAATCTTAAAATTAATAATTTCTGATATTTTTTATGGACCTATAAATACTTTGGCACTTATAGCTAATTCATCCATAAAATTAAAAGGACCCTTTTTATTTAGAAAAGAAATACACACTTGTAGTTAAAATAAATCAAGCTTTTGCATAAAATAATATAATGTCAAAATTGATGCATTACAGTATATG	1487
scaffold51_150::ptg000096l:783497-785542	TACAGATAATTTACACTTATTTTTTATCTTCTTATTAATTAATTTCACAAACCTTTTATTAAATTCTTCAGTTATTTTTTAGCCAGAGTAACGATTTCTTTTAAGTTAGAAACATCTTTTCTTTAATAATACTAAGTATTGTGCTTCTAAAATAAAACATTTTATTTTTATTATTTTCAATAAAATTAATGATAGAAAGAATAAATGTTATTTTCTTGGGATTGGACTCATTCTATTCAAAAACTAAAATAAATAAACCTTTCTTCACTTTATAATATTAGCCTATTTTATTAGTTCTCCTTATTGGGTTTTTGTCAACATTCAAATTTTCGATTTGAAAGAGATTGTTATGAGATAATTTTTGCTTTTTAGCCAAATTGCCAAAACCCAGGGTTTTATGATGAGCAGAAAAATTAATAAAATACTATTTATTTAGTTATTTGATGGTATTTCTATAATAGTTTCAGGTATGATGTTTTTAGAGGCTCTTATTGTAAACCTATATGAATTCAAGGTATTATGATACTTTTATATAATGTAACTTGTTTCATGGGAATTCAAGATGATCAAAAGGCTCAAGTTTCGATTATGAATATAATTCTCATTTTTCTTTCGTAGTCAAATAAAGACAAATCTTAGGTATTTAACATTGTAATTTATTGTAACAAATATTTATCTCTATCCGATCTGAAATTGAAGTGACTTATTTAAACTTTACTGACTATAAAATTTTAAGGAGAGTATAAGAAGTTGTATTATATTTGAGATTCATAATTAATTTTTTAATAAAGTAGTTATTTTTAAAAGAAATAGACTTTAAAAACATTTTAGTCCTTCTAATATCTCGTTCTATTCAAAGATTAAGATTTAAAAAATGAATAATCGAGGTTGGGTAGAAAAGAGATATTTAGTTGAGAAGGGAATTAATAAAATCTCTGTTGAGTACATTAGTTTATTTGGAATAAATGAGGATAATTAATCAAGGATAACACTAGCTACCCAACTACATTGAGTAGACTATCTTAATGATTGTTAGGTGACATAAAGTTATTTTTCTTTCTTCATATAATATTTTTTTAAATTTCCAAATGTCCAGAAAAAGATACAGTTCCGGATCAAGGGGAAAGAGTCCCTATTAGGGCAATTCAAAAGTAACATCCACCTAATAGGCCAACTATGATGACTCCCTGACGGCTGACTGTTTGATCAGGACATTTATGAAGAAGGGGAATATGGAGGACCCTATTTTAAAAACATTATTCATCGGTGGATCACGCCCAAGAGAAGGCGAGTCAGAGAAGGAGCTACTATCTAGAAGAATGAGTAACTGCTGGCTCGAAAGGAGTAAGAATTATGGGATGAAGGGGTTGCTGAAGATGAAAATGAAAGAATGTGGAATTGATACCGATATCGACAGCAAATGGGCCAAATACTCTCTAATGAAGGCCCCCCTCATAATCGTGCCGAAAATATGGATGAATAGATAAGGTGAGGAAAAAAGATTTTTAAATCGACAGCCGGAGGGATGATAGGTATTTATCAGAATTCGCAATGTACTTACAAAAAAACAGATACCCTAGTACTTTAAGTAAGTATGTTGAGGCCAACATTATCGTACACAGATGGGACTAATTCCCAGATAGGGATCCTTATATGTATAGAAGCTAGTAATCAAAGATAACCTTCCACTTAATTAAGGATGATCTGTCAATTTATCATCATGTGATATTACATAAGAACTAAGTGGATTAACTGGAGGCATTCTATAAAGACAAAAGTAACAAGAACATACAACTCATATAATAAGACTGGTTCAGCTTCATATGTAATGCAAGAGGGAAAAAGAAACTCATAATAGCCAATGAAAGGAAGTCTAGCAGATCAAACTCGGTGGAGAGCTCAGAGATCAGACAAATATTTAGAACACTGGCTGAACAGAAGAGGGAGTAAGAGCAGCTGCAAGCTTAGGTGATTGTTGAAGAAAGATTATCTGACCAGGATTCTTAGAGAAGCAGGGAAATAGAAAAGAAACTCAAGATCGACTC	2045
scaffold51_150::ptg000096l:787015-788664	AATCCTATTTTTTCTACACCTCTCATTATACTTTCCTAAAAAGAGTACCCATATAGAGATTCTTGCAAATAAACCTTGATATTATATTTATATTTACTAAGCAAAGGATGACGTACTTAAATCAATTTCAATATAATCAATTCTGTCCATAAATTACTTTAAAATTAATCAATATCCAGAAGAATATGCATAACAACAGAGCCTAAAGTAACTGAATTCGAATTTCGTTAATAAATCAGCAGATTAATTCTAAGTTGTAATATTTATCAATCGAGTTTAATGTCACTAACCATGATTAAAACCACAAGCAATAGTTGTGATAGCATAAGTACTCAATAAAAATTATCACAAAAGTTATTAAAAAATAGCATCTTGTAAAAGGAAAACAATGTGTTGTAGTATTAATTGACCAAAGTGGTATAAAGCATTAGTGCTTGAATAAAATATATTTTAATATCCAAATAACATTCTGCTCAATATATTCACAAGCCATCTTTTAATTAGGGATGATCAAACCGTAGTTATAGCCTTGAACAGTTAAGTGCGACACAAGAAACAAAATTGCTGCCAGTATCAGTATATCACTTATATTGGAAAGCACTAATTGAGGAAGAGTTCATCCATTATAACCATTAGCACAAAAAATGGATGAGTGTTGGTTCTAATAGTCATCACAAAAAATAATAATTAATAATAAGAAGACATAATTAGTTATATACTGTTGAGTTTGGTCTCTTTTCATATTAAAATTGCTTAGTTATTATCCCTATTCATTGATCCAGCTTTTGAATCTGTGCAAATCAAATATGAACATCAAGTGTATGAGGTAGATGAAATAAAGAAGCTGGTAATGTAATAGAAGTTTAAAGGCCTATTTGAATATTTTGAGAAATAAGTTGAGCAACTGCTGTGAAGGGAATTAATGCTGAACAACAATTATATCGCTTCAGGATGGATGCCAAGTTGATAAACAATACTGCCTGTCCAGTCATCAGCAAGTAATATCGTTTTCTTACTCCTTCCTAGAAGGAATTTATGAGAACTATAATAAAATCCTTCGTTGTTTAGCTCATTCCTCTACAGATGATTTTTAATGCACAAAATCTAGCTACTCCAATTATACATCATACAAACAGCACAAAGTAATTGATACAGACAATATGAACATATTGAACCTTTTGAACAACTGTTGAATTTGCATAATATTAAAGGTAATCATAAACGTAAGAAACATCAAATAACATTTGATCTTAATTAACAATAAATTAATAATAAGAGGAACAGACATAACTAGATGGTTGCTAATATTTGAACATTAATTTAATGCCTTAGCTGTTTTTATTATTGAAACAAGTAACACAACTGAAGGAAAGCTCAAATTGTATGCTATGCTATTAAGCAGTAACAAGAGTCGATGAAGATTATGAAATCACCAGGATGTAGCACTAGAAGAGAAAAGTATTGAAAGGGTTATTAAATGACTAAACAAGATGTGTTATTATTACAGCTCCATGCTGCTCTGGAGTAATTCTTCAATAATCTTTTTGTTAAAGTGCTTGAAGGGTGTGTAATAAGAAATGTATGTTACTAAGTAAAGATCCATCAGCAGAATCTTGAAATAAGCACCAGAAGTAAATTTATTTGTGCTG	1649
scaffold51_343::ptg000097l:147485-150135	TTTTTGGCTACCGATTAGTTAATCAAAACCAATAAATTATAGCAAATTAATTTGACATTCCAATATATTTTTATTCAATAAATATGTAAATATCAATGAAAAAAAAGAAGCTAATTCAATTGCATTCAAGTCAACTATAAAATTTGATTTCTATATAAATATATCACCTTTCATTTAATGCAAAATATTAATTTAACAAATCTTTATAAATTTCAATTCTAAAATGAGATCATCGTTTCTTAAACAATAGAGAAAAAAAGTGGTTTTTCTAAATTATTGTCTCGAATATTATTATACTTTTTTTTAAATTTATATATTGAATTAATGGCTACCTACTATTTTATCAAAGTTCGAATATTCAAATCATCCTTTTGTTGATTAATATTTTTCCTTATATTACAATCGAATGAAAATATTTACAAATGACAAATAGTTTTAGAGAAGCTTGAGAAATTCAATATTTCTAAAACAAATGCTCCTATTGCAACACGACTTAGTTTGATTTTTTTTTTAAAATTATATTTAGATTTTTCTTCAAAATAGTTGACATATAATTATGAAACATTTAAACTGTTTCATTTTAATGTTATGTTAGAAGAAAGAGTTACATTATAATTTCTATTTTTAATTTATTTATTTCGTTTTTCTTATAAAGTAAACCAAAATTTGTCCAAATTATCTAATTTTATATGGTCTTTTATTTATCTCCCTTATAATCATAAAGTCTCCAATTTCAACGCTTTATAAATTATCATCCCAAGCCAATTATCAAGAAAATGAATACAAAACCTTGCCATAGAGCTGTAGAAGTAATATTTGATTGATTAAAATTGAACTATTCTTGAGAGTAAATGTGTTTGAGAATAAATAATTACATAATTCTTTAAATTGAAAATACTCATCAATTTTATATTATCCTGTTTAGCCTTCATTTGGAAAATTTTAATTCAAAAGTACCTATAGAAATGAAAAGCAATCTGATTTAACGAATTTTTATTTATCAACTACCTTCTATACATTTTATTGGGAATTTTTGATTTTCATCTCCATTTCTGCTTGAAATTAAATGGTTACCTTCTTGATTTAAAAGTCATCCTGCGAAAATTATTAGAATGCTCTCTTGTTTTTAAAGCGCAAATCTGCCCATTCTAAATATAAAATTAATATTATGAAGTGCTAATTATTTGCTAAAACCAAAGAAAAGTAATTTTTGATTTAATTCTTGTTTGAAGACAATATTTTCACACCAGACAATAACCCATGAGCAAAGACATTATTTACAGTGTACTAGAGTAGTAATAAAGGATTTAAGTTTTTAATAGTATATCTTGTTTACTGCTCTGCCTTTGAAACAATATTTCATCAATATTTGCTTCAGAACAATAAATAATCAGAATTATTGGCAATTACTCAATCAGGTTTTTGTTTTATATTGCGCTGCAGAAGCAAATCATAGCGGAATTAAGTTTCTTTGGAATAACATTAACAATCTATATGGTAAAACCATGGAAAAAAAATCACTAATTTTATGAAAATAATAGATTAAGATATAGCAATAATATACACTTAAATTAGTTGAAAAATTTATGATGAGAAGAATGACCTAAAAAAAATGGAAAGTTTTAATGCTGAATGAGCTAAATAATATCGAAGAGTCGATAAGATGAAAAAAGAAATTATTCAAGGAATTGAATAAAGAGATCAAAGACAATTTATTGAAATCATAAGAAATTATTCAAGCAGCATCGTAATTTTTAAGCCCAAACAATAGATAATATGAAAAAGGAAGGGGTCAACCACTAAAGTTGTTTTGGTTGTAATTTAATTCATTATCTTTAATTGTTTAATTTTCTGGATAATTTGTAATTCAAGGGAAAATTACACTTTTTTAGGTTTTTTCTGCAAATATTTATCGAAAAATCCTTGAAAAATAGTAATTTTCATATTGATTTGGCTAATTTAAGTGAAGCATATATTATTTTAGACACAAAATGTTAGGTTAGTTTATAGAATTACCAATAGAAAAAATTTAGTATTAACCATTCCTATTAAAGTAACAGACATCATAGAATAATTATAGAAGATTTAGCCAATTGAAAATCATTCATTTCTCAGGTAAATGAATACTCACTATAGAAATCTAGCCACTAAGAGATTAATCCTCAGTTTTCCCAGAATCTTGTTTTATTATTCGACAATTTATTAAAGCAAAATTTTAAATTAGTATAATAACTTAAACTATCATTTTGTAATGTGATAATTTAATTTGAATAAATTTAAAGTTCAATTTTGCCAATGTGCCAACATAAAGCAATGATAAATTTACAATGAAAAGCTTGATGAACAATTAAGAGGAAATTTTAAGGACATCAAATGCTTGGATTAGGGTCTTTAAACTTTAATAATAAGATTGATTACAACACTAAAATAGAAGTACCCACTAAGATTAGTTGAAGGTAAAGCTGGCTTGGAAATATTGCAATAATAAATATTTTGGAAAGGAAGGTTCAAAATTTTGGATTATGATAATCAAATAATATGAAATGCTGAATTTTATGAGTATCAAACATATAATAGAGAAAATATTGGAATACTTAAAAGACAAATCTTCAATTTTATTTTTATTAGTTTCTAAATTATTTGATCTTTA	2650
scaffold51_434::ptg000097l:164545-166196	TATAGCCAATCTCATTTGCAAAATATAAATAATATTATATCAATATACAATAATTAACAGAAAAACTCATAATTTTAATTAAAATATTTGAAATATATTAAGTCAATAAAATACAACTATTTTATTGACTTATTATATAATTAACACTGGTGAAAAGAAAAATTATCTTTTTACGGTGAAAAGAAATATTTTCTTTTTACATACCATTTCAGGAGAAAATGAAGATTAAAATTTTTGATTTTAATATAAATTTTTATATATTAAGCGTGAAAGAAATAATTTCTTTTCACCAAAAAATTAGCTATTTTCTATTATTCAGAAGTGGCTCTAAAATTTGAGGTATTCTTCTACTTACGACTCTATCATTTAAATATATTCAGTTTAAATTAAATTAATATGAAATAAATCACTTGAGAACGGGAAGGCCAAACGGATAATGATCTTTATATTCTGCTATGTCAATATTCTGCCCATAATGACAGCAACTCCTCGAATTGCTAAGCTTCTAAATATTCGGGAGGACAGATCGCCAGTGTGAGTCTAAGTCTAGACTCCGCCCTTTCATATCCTTCTATATCATCCCCGGGACGTCAATACCTGCACTAAAGCAGGAGAATATGACCACATCGAGGCAGGATATTACTAAGGATCTAATGTCCTTTAATTAATTCTCTTTCCCCACATATTAAAATTATTATCTCTCTCTCTATGTCAACCCAGGAACGCCAGTTATGACCACATCCAGGTGAGATAGATAACTTTTCTAAATGTTAGGAACAATTTTTGTAGTCCCATCTATTTATCTCTTACATCCCCTATCCCTAAACTATTTCTTTTTCAAGCCTTCAAGGTTCGAAACCCGTCTTGGGAAAGTAAAAAAAGTAAAATTATACATAAATTACCAGAATTAAATATTAAAATTTACCGGGGTTGGATTTTTTCTTAATTGGGGAATTAATCATATTTTGTATGATGACGGAGCATCACTTTTTTTAACGGGGTCCAGCGTGTCTTCAGAATCTTATTCTCATTTTGGAGTTCAGAGAGGCCAGCTCTAAACCATACAGTTCCTTAGGTTCTTGCGTAGATATTCCTGATAAAGCCATCCTTATCGGAAATGGCAAACCCATCTTGTCTGCGGTCATGGTCAGGGTCAGGTTAGAATTTTTATGTCTTCAATACCTTGCTATCTGACTAAAGAAGGTGTGGGAGGAGACGGAGTCCCCTTTCATCTACCATGAGTCTGTGGCAGAGAGTCATGGATTTCTCAATGGCTACTGAGTGAACTTTTAAAAAGTTAATTAAAATTTTTTATATTCAGTTTTAAATTAAATGGATTAATTTTTGAGAAAACATTATTCAACGGTGAAAAGAATTTTTCTTTTCACGCTTAATATATAAAAATTTATATTAAAATCAAAAATTTTAATCTTCATTTTCTCTTGAAATGGTATGTAAAAAGAAAATTTTCTTTTCACCGTACAAAGATAATTTTTCTTTTCACCAGTGTTAATCATATAATAAGTCAATAAAATAGTTGTATTTTATTGACTTAATATATTTCAAATATATTAATTAAAATTATGAGTTTTTCTGTTAATTATTGTATATTGATATAATATTATTTATATTTTGCAAATGAGATTGGCTA	1651
scaffold51_192::ptg000097l:176607-178384	TATTGATATACGAAAAACCCAGTGTAAATATTTCTTACTTTACGAGGCTAGGTTTGATACATTTTGTGTGTTTTTGATATCATTAGCATACTAAGTTTTTGGTATATCACAATTGAAAATGCTATTATAAATTATTTACTGGTCTGAAAATTTAATTAAGAAATTTCTTTTATTCAAGATAAACTAGATGAAAAAATCTCATTAATAAGTATTCATATAAATACTCATATATTAAATTATAAAGGCTAAAGGATAATCTGAATTAGCTTGAAATACTCTATGACTAAATACCAGAGTAATTCTTATGAATTTGAAACATGCATTTCATGATTGTTAAATCCCTTAAAGCCATTTAATTGATGAAGATAAAAATTTAACTTATTTATCCTTATACGTGAGGAACTTTTTTCAAAACAAGATGAAGGTACATAAATGAATTTGTTAATCTTAATGAATGTAATTTGAGGCTTTAATAAAAATAATATTAATTATAATGATTATACTTTGTTTATAAAATCATAAACCCAATCATTTTTCCTTTCCTCCTTTTCCCCTTAGGTGGATAAGGATTCAGAGCACCAAGTGTGCTATTTACCTTTTTGCTATGGAATAAATTAAACTGAGGGACTTCCTCAATCAATTCAGAATCTCTCTGATTTGGTCCTTATATGAGTAAATTGTCTTTTTCCTGTCTTGTCTACCTTAGTTGTTCAGGCTAAGTAGAAGGTTTAGCTTTTAACATCTCTTATCATGGGTTTTTCTTGAAGTCAATAAACGTGAGTTTTATTTGATCTTATTTTTTATATTGCCTGAGGCATTGACAACATGTGTATGTCGGAGTTTTTTCTTAGAGTTCTACCAATGTAAGATTCTATTTTTCTTAGTGCTGAGGTTATATTGACTAACATTTAACAGATTACTGAGCCTAGGTCTCTATCTTAGAGTTCACCCCAGGCATATCCCAAAAACCACTTCTTTGCTCTTGTATCGAAATTATCTATTTTATTTTTCACTATGTTTCCGTGCATCTTTTTGGAATTTCCGAATGCCTATTTTTTACCCTAGACTTAAACAAAGACTAAGTTACTGGGTGACCAGGTAAATTGCCCCATATTAGAAAGATAACTCATTAGTGTGTCCGAAGATTGCCTTTAACTTTCCACCAACTCCACACACAAGAATTTTTGGCTCCTTTAATTCTTGGAAATCCTCTCAGGCATTATAAAAAGGCCAACGAAGCTTGGCCAGCCATTAATTGGATAAGGTTAGAATTTGCTGATTGACAAAGATCTTCCTTTGTCGATTTTTTGCTGCATCCAACAATTAAAAAAAGTAATAATAATTCCCTCTAAGTCAGATGGATTTCTTGATCTAGAAAAACCTAAAAGACATTTTATAGTACCAAATATTTTATTATTAAATTAATCGCCCTATATGTTATTTAAATTGTTTCGAGACTTGTATACTAAAGTTATATAAGCAATCTACTTTACTTTTTATTGAAAATATACTCATTTTATTTTAGGCCGTTTGAGCTTGCTAAATTTAGTTAAGAACATCCTATCAGAGAAATATTCCTTCAAAACTTTGAAGTAGGAGTATGAATTGAGGAAAAAAATCTTTTGGGTGCTAATTAAAATAAATTTTGTAGTTTCACTATATATTCTATCCATTTTTTATGAATTTATCTTAATTTGAATCAATGTAATGGACAATGAAAATAGAAATAATAAATTCAAGTGTACTAACAATATCAATTATACAAATTATTAATCTA	1777
scaffold51_192::ptg000097l:181790-183435	CTGTACGGTTAGAACAAAAAATAATTTAACTACTTTATAATGCTTAATATAAAAACTTTTTAACCATTAAAATCAAATATTTATAGTACTTTCTCAGATGTTATTATTATTATTTTTTTGTTAAATTATTAACTTGTGTGGAAAGTGAGTCCAATCCTCATCCACTTATAGGCAACTCCAGTTTCCATCTTAGATTGCGCAGGTGCTTAACAGCCTCTGTCCAATGGTTAAAGAATCTATGACATTAGGTAAATATGACTAAATTGAAACTAGCATCTTTTTCCATACATTCCAACTAAGATCTCACCTAAAATGTAGTACCACAACTCCAGAAAATTGGATCGTCAGAATTACATAAATCTGGATCTTTAGTTAATATGTACCAATTCTCTGTATGTTATGAGTTAAATTAAACCCTGACATTAGTTTTCACCTTTTAGGTTCAGAAAGTTCCTTATCCCTCTGCAACCAATCTCTTCTCCCTTGTTTGAACCATAATTATCTATCCTTCTTTAATTTGTTGATTCCATCAGTCTTGATTTACCCTTAGCTCATGCTAGAACTTCCTTATAGTAGGTTGCCAATAACTTTATCATCAATAGTGAAATTTAAGATATAGTTCCATAGTTATCAAAAAAATCTATGTTTCCTACATGGAAGGGGAGTTTTAGAACTTCCCGTCGACCTTGAGATCTTGCATTTTCCAACAAAGACTCGACGAGAACTTAAGCAGAAGTACCTTTAGGTGCAATTGGGAATTTCAGCTCCCCAAGTTGTCTTCTCTCTTGGGAATTCCTCCAAGCTATGGACGACTACAAAACAATTACAATATTCTTTTAATGTTCATATTACCTATACTAAATTTGTAACTTGTTGAAAATCTGACTACGCATTCTGAACTTTTCTGATTAATTTAATCTATATTTGAAAAAAGATTTAAAAAATATTTCCATTGATTCCATTTGATTATTGGAACCAAAAATGCCTTGTAATTTAGCCCATCTTCCATCGATTTATGGTCTAATCTTCAATTAATCTATTAGTTCTTCTAGGATTTTGTTTGCCTTAGGTTTGGCCTTTTCATCAATCCATCAATCAGTCATTCTCTCACAAATAATTTCTATTCTTTTCTTCATCACTATTCTCATACTGTCCTAAGAATAAAATTCTCATCATCTTATTCTTCAATTCTCCTTCCAGCATATTGATTTATACTTATCCCTGGAAGGTTTCTTCCTGAGTTACCTGGAATCTACCTTTTTGTATAATCCTTTCTTGAAGTTTTTCATTCGAATTTGGAAAACCAAAATATTTTTTTTAAATTAATTGGCTCGTTTGATAGTGAATAAGACATTCTTTTAAACCCAAGAATAATAAGTATGCACTTTTTATGAAAGTCTCTTATTTTTCAATCAGACTAGATATCCTTTAAATAATTAGTATTTCAGGGATTATTAGGTGAATTAAAGATGAATAAAATTCAAAACAAGGGGTAAACCATAACAATTTATGATTCTTCTAAAAATCTGAAAAAAGTACAATTGGTTTCTTAATTTGAAACTTTTGCAGACTAAGCTATATTGGTTTTTTATTGGCTCATTTAACATATAGCAATAGTAAAAAACAATTATTTTCAAAAAACTAA	1645
scaffold51_235::ptg000097l:221837-223941	TATTGATAAACGAAAACCCAGAATAAATATTTCTTAAACTACGAAGCTAGGTTTGATACATTTTGTGTGTTTTTGATATCATTAGCATACTAAGTTTTTGGTATATCATAATTGAAAATGCTATTGTAAATTATTTACTGGTCTAAAAATGTAATTAAGAAATTTCTTTTATTCAAGATAAAATAGATGAAAAAATCTCATTAATAAGTATTCATATAAATACTTATATATTAAATTATAAAGGCTAAAGGATAATCTGAATTAGCTTGAAATACTCTATGACTAAATACCCAGAGTAATTCTTATGAATTTGCAATATGCATTTCATTATTGTTAATACAAATTGTAGTTTTCAGGTTAGAGGAAAAAAATTCTACTTCTTTGCAAATGAACATTTGTAAAACTACTATTTAAAACAAGAGAAGTATGTAAGGAAATAATAAACGCTGCTGTTTAAATATCATCGATACATTGCTTATTTAGGACCTGGTAAAAACGAGTTCTATACAATGTAATACTCTCTTATATTGCTTAAGAGATTGCCCACATATCAAGGGCTATGTAGGAGAAACTTTCATAGAGTTGAATTCAATCCCACTCTTATCTTTACCCCTTCTTATTCCTTATTTGAGAGAAGTTTTCTCATAACACTGCTCATGGGTTACTTAGCTAAGTCTTTAATTTAGTTCGACCTTTCGTATATCTCTAAAGCATCTCTTATATTTGTTTGTGTATTGGATTTATCCTTTTTAATTTTCACCATGTTTTCTTCTTTTAATTTTGGACTTTCCAAATTTTTATTTTTTTCCAGAGAATTAAAACCAAGACTAAAGTTACTCAGTGATCAGGAAATTAGTTCCATCCTAAAAAGATACTTATTGAAGGTTCCTTTAACCTTCCAGCACCACCCTTAAGAACATTAGGTACCTTAAATTCAAAAAAATTGTCTAGGGCTCGATAAAAAGTGTCAAATAGTCCCTAGTAGATAGCCCAACAATTGACTGGATAATCAGGTAAGAAATTTGATGACATGGCTAAGAATGCTTCTTAGTCTATCTTATCCTATATCTACAAATTAAAAGATAAAAATATAATAATAATTATAACTATATTAAATTAAATGGAGTACTTCATCTAAATCAAATTATTGGACATTTCATAGTACCAAATTTATTTTTAATTTAATTTGGTTGTCATAGATGATCATTTAATTTTGTTGTAAGTCTTGGCAATGTTCCAATATATAAGGAAGAATGAGCGCTGAAATTATATAAGCAATCTGCTCTATTGTTAATCCAACCATTTTTGGTTATCTTAATGCGATTGAACTTAGCTAAAAATTAAGAAAAGCCTATCAAAGATTAATGTGCATACGTACAATCCAAGCTCTTAATCAAATAATTGAAAAATGAATTGAAAGATTTATATTCCATTCTCATTTAATTATCCTTTATACATGGCTCCAGAGAGAGAAAAAAGATAATAAAAATACATTTTGCAAAATGCAATGAACAAAAAAATGAGTTACCAAAACTCTTAATGCTGTTAATTTTTGATAGTTCAAGCAAAATATTTGAGGTTTATTATAATTCTTATATAATATTGTCTTCCACATATTTTCAAGAAATATAAGACTCTTGTTCATCAGTCTTATCATCCTCCAGAACATAAATAATTAATGTGCTGTTTGTTAGGTTTGGGGAAAATGGAGATTCCAGAACCAATAATTAACCACTGTAATTCTTTCTTTCCTTGTTTTTTTTAAAATTCTTTATAACAATAAAAATTTAGAATTGATTTAACATATTACATCATAATAACATTTATGAGGAGCCTGCAAAAAATAATGAAGTAGATTTACTGAATCATAAAATTTAGTGAAAAAGATAAGTGCAGACAAGGAAGTAATCTAGATTTACTGTTGAAATTCCAAGAGAGCATGACAATTAAAGAAGGAGTCCTGTAAAACTTTGAAGAAAAAATATGAATTATCATTGATAAATAACATATAATAATGTTCTTCATAAAAAATCTTTTGGAATTGAAAATAGAAATAATAAATTCAAGTGTACTAACAATATCAATTATACAAATTATTAATCTA	2104
scaffold51_235::ptg000097l:227357-231529	TACAGTAAAAATAAATAAGAAATATTATTATTTATTATTATTATTATTATTATTATTATTATTATTATTATTATTATTATTATTATTATTATTATATTATTATTATTATTCTCTGCCCAAATCTGGGAATAATAAAGGGATAAAGAAAGATTAGAGTGTGTCTCAGAGCCACTCTAAGAACTCTTCTCCAACACATCCTCTGTTATGTGGCCAATGTAAAAGCTCTACAACAACATTCGATTATATAGAACTCACATGTATTAGGTTCACAACAACTAATTTCTAGAGGGTTCCTCTCATACCATCTAAGGTAAACATTTTGTCAGAGCTGTGCCCTAATAAACTAACACCTCTATTAAGTCTCACCAACTTAGAGAGCCAAGACAGGATGTCATTAGGATCAACTCAGATATTCAGAAATGATTGAGGAAACACCTAAGGGAAATGTTGTTTATGGCCGAAAGGCTACTTTTAGCTCTGCTAGTCCTCCCTACCCGATTCCTCCTAAGGGGAAGAAGAGAAAAGGAAAGGAATAGGGTTAATTCATATTACAAATTAGCATTATTGTTATTATTCAAGACTACGGATAAAGGTTGGTTCACTTTAATGATTTCAAATCTGCTTACAACACTGCTAATATAAACTCCTTATTTGATATATGGACAAAAACTAAATTTTGAGAATGCAAAGCTTAAATTTTTGAAGCTTCTTTATTGATAATTAATACATTGTTTATGAAATAGTCAAAACCATAAGTGATTATATTATTGCCTTTCTTGTTTATCCATTGACTTGTTCATATCCTAGCTTTATGTTGATGACTTGACAATAATTCTAAATAGAAAGAGTGTCACATACATAATTGAAGGTCATTAAGAATTAGCAATTAAATTTAAAATAAATTTTAGAAAAAGATGGATTAATGAAGCTTTACTAGATAAAAAAAAGTTAAAAGAAAATTCATAAATTAAAGGTATACCTCGGTATCGAAATCTACTTGGGCTAGCTGAAAGATCATCTACTTAATTTAGAAAGAAAATAAACTATTTTAATTTTTATGGTTAAATTAGATGAAACCTCATTTCGGTGCCTTTTTTATATATTTGGTCTTAAGTAAAAGTATACCTAATGGAAGTTTTGGTAAATTTGCAAATGAAGCTTTAACTTTAGTAGGAAGAGTTGTTGAAATTACAGCTTTTCAATTTGATAAAAAATCATATTTATTAGAAAAGAGATAATCTCAAAATAACAATAAGACTAAGTGTTCAATATTATTTACAGTAAAATTTAGGGGCTAAAACAAATTAGTCGACAATCTTAGGTTCAACCTGTAAAGAAGATAAGAGGGGTGATAAAAGTACAAATTAGATAGAAAGAATAATTTAGAATTAATGATGAACCTGATAAAAGATTAATCAGGAGAATTCATATCAAAGAAGAAACAAAGGTTAAAAACAATAAAATATTATATTTATTGTTGTTTTTGTTATTATTATCTTTGTTTTGATTTGATGCAGGAGAAAATAGACTAGATAGAGTTAATCCAATCAGCTTTAATTCTCTATATGATTTGTGTGAATTTTAAGTACCGAATGTTTATAAACGCGGGTGGAAAAATTATTAAAAATATCCTCAGTACACTCAATAGGTATTTTATAAAATGGCCCTATAACCTGGTCGCTTGAACACTTTATTCTTGTTTGCATTTTGGGGAAAAAAGAGGAATTAGGAAAATCCAAAAAAATACAGTAGAAAAATAATGAAAAATAAACAGAATAATTACAGTTAACAAATAGAAAGAAATGATAATTTGAACCTTTTTAGAAAAAAACAAGGGGGGGGGGAAATCTAAGTTACAGACTTAGTCCAGGTAGGCTTATAGTAGAGTAGAAAGTAATTCAGCCCAAAGGGAATAATATAGGGATAAGGAAGATGAGAACACGACACTTGGTGATTCTAAGAATAGTTCCTCTACATAGCCTTTAATATTTGGTCAATATATTAGGGATTATATGAACATTAGATCATATAGAACTCACATGTACAAACAAAGATGTTCCAAAAGGTTTCTCCCAGAATTTGTTTGAGGAAATCTCTTGTAAGAGCTGTGCTCTTTATTAGGTATTTACTGAAATGCCTTGTTTAAAGGTACTAGCCTCTTCTGCAATATTTTAATTAATTTTAACTGTGTCATATTACCATAGATATTATATTAAATGTGCATTTTTTGTTTTCTTTAAGAATGTATCAGGTTTTCCATCACAACTAATAGCTTTATTATTTGAAATATAACTTCATAATTATTAATTTCTGATATCGATAATTTATCCAACTTAGGTAATTCTAATGGCAAATATGGAGCTATATTTGATATTAAATTTAACTAATCCAATTAGTTTTTGTAACCTAATTACAGTAAATTATCCATCATCCTCATAGTAATATTTAAATATTCCGCCTTCTTTAATAAGTGTAATTATCAGCAATATTTTAATGCATTACCTAAATAACTTATAAATTTATGAGCTTCTAATAAAAATTTACTTCTTACTGCTTCCCCTTAAGATTTACTATGCGTCTTATTCCTCTTCCTTGTCTTCTATATTAGAAATTTTGGTTGTCTTATTTTTACCCATCAATATTCTTGATTAGTAATATATTTATTTTGTTATAAATTATCCAAATTGTTCACCAATTTAATTAGATAAGTATATTTTATTTTAAATGCATGATTTATTTAATACACATGAGCTGATTTTTGTATTGACCTCCATAAATTAAAGTCTTTTTCTTTTTCATATTTAATATTCATAATTATGTTTAAGTTAACATAGCTACACAATGTAAGTATTGGTATGATGTGCGAACAATAGTCTAGAATACAATTCAAAAACTTATTAAAAAATCAGTAGTAAAACAATTAAATCATTAGCGATTCTTAATCCCAATAAAGGAGACAGAGGATTATTTAGGTGTTATAATAATGTAAATGGAGATCTGGAGAGTGGTGAATGCTGTATAAGCAATAATTTTTTTAATTAACTCCGAATTATTTTCAAATAAGGTCCTTTTCAGCCTTTACTTTACCTTCTTTACTTCCGTTAAATACTATTGAGGTTTATGAGTTATAAAAAATGAAGTCTAAATAAAAAGCAATAACAATAGATGGGATATCAGATAAATTTAACAAAAATACAAATAATTATCAACTATTATCTGATTTATGAACCAATAGTACTTTCGAAACGAATATTTATTTAGGCAAAGCCAGATTAATTCCGCTGAATAAATGTTTCCCTGAGATACCAAATTATAATTAATTTAAACCAATTATTGTTATGAGCCCACTATTCAAATTTCTTGAATTAAGATTTGCAAAAAACTATAAGGGCGCATAAACAAATATAATATAATTAATTGAAAAAATTTAAGATGCAAATAAAAGTGAGTAATTAGATGTAATATTGATAGATTTTTCGAATGCATATAACACAATTGTGAGGCAAAGCTATATGAAATCCTTAAAAATAAAAGAATAATTAATGAATTAAAGTGGAATTCTTTATAGCTCTACATTCCTAATTCCACTTTGTAAATCCATTAGACAAAAACAAAAAAGTATTTGAGAATGGAGTAATGAAAGGTTCTCCAATATCCCATACTTATATAATATTTCTCTGGATGAATTTTTAACTAATTTTTAGATTATCTTCAAAGGAAGCTTTGATGTGAATGCTTATGCTGATGACTTGGTCTTTATTATAAAACATGGATATATAACTAATTTCTTCAAAACACTTGAAGTAGTATCTTAAAAATGGAAATTATCAAGTTTTCATTCTACACAACCTAAAAAAAAAGGATCCTAAATATAATGGCTATCTATTGTCTAAAAGTATAAATATTAATCTGAGAAAGTTATACAGAAGTGCGTTTGAATTAGGTGAAATTGATTGGTCTTATAAATTATTATTTCATTCTGATTATTGGACAATAATAATACTTAATTTTAGATTCGTGATTAAAGCTCAAGAAGACAATCAAATAAAAGTGAGAACATAAATTATAGAATTTTTTTCTAATGGAATTATTAATAGATGGAAGAAAAATCCATAATAAAATGCTGTTAAATTTTTGCTTAGTATAACTCAAAAAATATCTATAATGAGCTG	4172
scaffold51_71::ptg000098l:438193-442707	CAGCTATAAATTTATAAACACATAGGATGATAGACAAACACACACTTAAGTTTGAATCAAAAGCACATTTTTGCAAGGACTTATGGAGTATGCATTGGGAAGACTGAAAAGAAAGCTGAAATTAAACTAGAGGTCTTGCCATATTCATAACAAAACTGCATCAATTCACACAATATGCACAATTTAAAGCTTCAGTTGAATCGAAAATCACGCCGCTATTCTTAAAGGTTATAAATGCATGGTGCGACATTATGTAATCAAAAAAAATTACCCAGGCTTGTAGATTAACTTGCATCTTACCCTATTTCCAAGTGACAAATAGAGTATACAACATTCAGGACACTTATTGATATTTTATGGCTCTAAGGATGCCATATGAATCAGTTTTTCTATCCCTAGTTGCTTGACATGATCTGTTAATGTGATTGTGCTATATGTATATGCAATTTAATAAACATGTAGGAATTGTCATACTATTTAGTTCTTAATGTTGAGATGATGCTATTTATAATTGCGCCTTAATTTGCCAAACTTGCAGTAATTAGAGCCAACATATTCTTATAGTTGCTCTATCCTTCAATGAAAATGGACATAGTTAAGTATAATTTCAAAATTGTGCAACTAATGCCAAATTTTAAAACTATTTGTTAATTAAAAAAAAAGTATTATATTTTATGACGTTTAACTCTACTACAGCTGCAACTTGTAGTTCTCAAGTCACTCAATCATCTTATTATGGAGATTGTAAATCTTATGGTTTATTCCCTTTTTATCTTTTACACTGTTTGATTAAGATTTTCAAAATTCATATTCTCCTATTATTATTAAATTGCCAATACTAGTACATTATAAAATGTAATAAATGCAATAATGACTTGTATACAATATACTTAAGTCTAAAACCTTGTAATGCTTGTAAAGGCTTACAATTAATGTTAACATAAGCCTTTAATTAATATTCTGGTAAGTTCATACTTTAAATATGTGTAGATGGATATACTGCAAATCGAGTTGGAAATGCTGACCTAAAATAACTGAGGATTTTATGGTACTGCTCTCCTATGGAAATTGAAATTCTTCTTTCAAACTTAATGTATATACTGACAGATTATTCCTTAACCGATGTTGACACCGCTTCTTATTTTTTTGGATCCATCCTATATATCATCTTATTGATTCAGCAAATTTTAATTTAGCCTTTTACACTTTAAATCTTATTACAAGTTAGGCGCCTCCTAATGTGTTTAAACTGAATCCTATGCTTCACTTATGAATATTTGCTGCGTATAGAATTATTGTGAATATTACTTGATATTAATAGGATACATCTCTAAATTCTACCGATTGTACCTCATGGTCGACTTTATTAGGCTCACATAAACTCCCCATTACTTAACAACTTTGCTTATCTTGCGCTTAATATCTCATATCCCTAATTTTGTTTCCATTACTATGCTTATACTAAATATCCTGCTAAGTTCAGAATATGAACAGCTGCCTACACTTATGTAGTTATTAAAAAGATACTCTTGTGTGAGTTTAATGGTTTCATTATAATCTTTTATCATTTTATATCTATATAGCCCCAACTTGTATTTTCCATATTGAAATGAAAATTTTTCAAATTCATACAACTAGCCAGTTTAGAACAAAGATAATTCTACTATTTAGGCTTCATTTGATATTGTCCAATTATCAGTTAAGCCAAACCAAATTTAGCAGCATAGAGTACTAAAATTTAGCACCCAGGTAATTATTTTTGATAATATATTCAATGCTTTAATTAATTGAAGGATTCTGTGGAGTACGAAATGTACAATAATATTCCTCACTAACTCTATAATATGAATTGGAATTCTAATCAATAGTGTAACTAAACAGTGAAATGATTAGGTTAAGAGGCAAAAACTCTCTTTATCCAAATGAGTATAATGGAACCTTAGAATGTGTAAGAGTTTCTTGAGTTAATCCTCTAATGGGTTTTATGGCTATGAAATTTCGTCCTCAGTTTTTGTGCAATTTATGTTGATTTTGCAGTAAAGGATGATAAACAGCTTGGCAAAGTAATTCTACTTTATTTGATAGATATTCAATACTTACTAAGAGTATTTATATGATGTATGCCACAAGTGTCCGCAGATGAATACAGTAAAATACTGATGAGAAAGAAGATTTTATGATATCTTCCTCCAGGTAACTGTAATAATGAATATTCTTGATGAAAGTAGTGCACTGAAAGGCAGCTAATTATAGTGTTTTAATTTAGCAAAGTGTTCATAGCCTTATGTTTCATTTTGTAGTATTTTGAATCGCTCATGCTTAGCAATTATTCAAATAGAAATTGTGTACCATTTGGTCCTAGAATCAATTGTTGACCTATTAACAAAGTGTTCATTCACAGACTGACTTTGGTCCTGCTATCAAGCAATTATGTCCTGGTGTAGTGTTCCTCAATACCAATGATTGTGGAAATTGTCTTGTACGACTCAATATGTTACAAAACAATGCCAAAATTTAAAGGTTGTCAAGACAGTTTCTAGTAAGGTTAGATGTAATATTGAAGGACATTACTTTCGTAGAGCTTAAGTCCATCTCAATAAGTTTAACGCACAACTCCAGTTAACTTAGAAATATCGGCTGTTGCATCATCCAATTTGCTAATATGTTGGATATTTCGAAACCTTCCTAAATTCTGCTGTTAAACCATCAAATACGACTTTTTTGCTTCTAAAGCATATCGTTCTACCAATATAGAACATGCAGCTTGAATACTTCCAGAAGTATATCAAATCTATTTTTGATAGTTGTCCATCTGAATTTAATAATAACAGACATACATAAATTTACTTCAGGTTACCTTGTTGAGATAAACATTATTTCACATCTTGCATTTGTGTCTTAGAAAATCGTAACATGATCCTCAACTCCAGCTTTATGTTATGTGTCTTGTTTTTTTGGACAGAATTTTAATTTTAATAATGGAAATTACAAACTTCTAGTTCAGTCACACTCTTTTGTATGTTAAGTACTGGCCATCAAGATCAATAATTAGTCTATCTTACATGTTGTAATAGCATTGCATTCTCAATATTGATTTGCAATTGTCACTTTTATACAAAGCATTCATAAGAACTTGATAGTGTTGTGATTCCTTCAATACTTGTAAACTATTATAAAACCATGAAAATTTGAAAATCTTCTTTGTTTCTATTTCAAAGTCATCCTAAACAACTTCAGGGCAATTAAAAAGTTATGCAACTTACAATTTAACTGCCTCAACTAAATTTCAGGCTACTGAAAATGATTTCGAATAATTGTTAAAGTGGGTGTGATTAGAGGCCAATTTTTTTTTAATCCATCCTGTAAGTCATGTACTTGATATCGAATTCTATGTATATTCTGAATTAAATTACTAGCCTTCCTCTTTTTAGTAGATGTCACAGGCTCTTATTTACCATATTATCATGCAAAAAATGCTTGGTTAACTAAGACAACTTTGAACCCTTCTTTCCTTTAGGCCCAAGTTTTATGTATACCTCATGAAATGTTGGTTCTTGTAATACTGATTTTCTTCTAATGGCATTTTATGTGCCAGATGCAGATTTCTATTTTTGCTACTAATGCCTCTTGTCATCCATCAATAACTTATAATAACCAAATACATTAAATAATTAGCTAATGCAACAAATGAGTACAATTCAATTGGGTAGAAAATGATTCTGCTTGTGTCTAAATGTAGCCATCTTGTGTCTATTTATGATGCACCTAAGTTTTACCCCAGAATATGAACCGTTATTCTTTGTTAACACTATAATCTCAGACTTGTAATTAATATTCTCATTAGTTAGTTTACAACTTGATTTGGCTTGAACTTGATGAATACCTAACTTTAAATTTTCAGTTTTACACTACCCTAATTAATTGAATAATTTATGAAGTTGCTCTCCATTATACTATTGTAAATGAAATACATCTATACTGTAAACTCTGCAAAATTATTCCTCAAAATGTTCTGACACGATTTGTAAATATTTCTTGATATTTTTCTGACATATTCCTAAATTCTGCTCATGTATTTTACGGCCAACTCTATTAGCGTCTTCAGTCCGCGTCACTACCTTTGTTATTGTGCTGCTGTTTTTGGTATATAATATATGAACTTGCACCTTTCTCTCTAAACTTATTTTAACTGTATCAGTATGGCTAACTTCATAATATTACAATTATCCTGATGCCCATTATTTAACGTAGGTTGTGAAGTTGACATCAAAGGGCAAATTTTAAGATGAATTGTGATACACATTTTTATTCTGTCGACATAGTTGGTATAATTCTTGAGAGTTTATGACCTTATCTCATAGCTACTAACAAGAATTCCTTTATCTAGGTATACGTTCTTTTCAAACATGACAACTCATAGCCCAAAATTCATTTATTATGCTCACTTTGTATGCACAGATGAATACAGTGGTTGAATATTATTATGCTGAACTGAAACAACGAAGTATTGTATA	4514
scaffold51_39::ptg000103l:322078-324220	TATTATGAAGTTATTTTATAGAACTTTTATTTTAATCAAAATGATTGTTGATGATTGATAAAAGAAAATGAATAGCTTATTAAAAGTTTTATTATCATATTTATAAAATAAAATACTATCAAAGGTTATGAGTTCAAAAATAAATATTCGAATTATAAAACCAGTGGGCTAAAAATATTTACCATATCCTTTTAATCTCTTTAACTTTCTACCATCCCTAAAATTCTTAGTGCTATTTTATATTTAAGTATTAGATTCATTTGAATAACTAATTATTTTTATTATCTTTAAATTTTTTGAAGCAGATAGAGAGAAAATAGATTAGGAAGAATTTTTACTTCATTCAGATATTTCTTACCTGAGTACCCCCAGTCAATGGCTGGCCAATCTTTTAGAGCTTAGTAGGAACCCTCTCTACTGCTCTAGATGATTTGTGTGAATTCAAAGCACTGAATGTTTATGAATGTGAGTTGGAAAAAGCGACAAGGGTACTCTCTGTAAGCAAAAAGATATCTTTTGAAGATGGGCTTCATTACCTTGTCACCTGAGTAACTTTTGTCCTGGTTTACCTATCCGATAAAATAGGAATTAGGAAATTCTCAAATGATACAGGGGAAATATAAATAAAATTAAACATGATTGGAAACCTTTTATAAGAACTTTGCCCTCCAAAGCTAACCCTTTTACGAAGTCTGACCATCTCCAGCAGCCAAGAAAGGACAAGCAAGTACACTCTATTGAACAAACTCAGAAAGATTCTGAGATGATCGAGGAGTTTTTTAGGATTTAGTCCAACACCGAAGGGTACTTTAAACTACTAGCTCTTCTAGGAGCCCCCATTGAAAGCCACCCAATGGGAAAAGACTGGAGGCAAATAAACAAATAAATGAATTATTATTACTATTATTTTTATCTTCTAAAGTTTATGCAAGGAAAATTGGGCGAATAACAAATCTAACATCTTTTTGCAAATTTCCTTCATGAGTACCCAGGCAGTGATGGGCAATCTTCTAGGGCTTATCTATAAACTTATGCAATGCCCTATGTGATTTATGTAACTTTAATGTACCAAATGTTCTTTGTCCGATTACCTGGTCACCTGAATAACTGTAGCCTTTGTTTGAGTTTCTGGAAAAATAGGAATTTGGAAAATCCAGAAAGATCGTTATTAGACATGATGAAAGTTAAAAAGGATAAATTCAATACTTTAACAAAAAGAACAGAGATCCCGAAGCCTTTAGTGCTACAATAGGGATGAAACTAAAGTTAAAAACTCAGTAATACTAATCCAAAGGTATAAATGTAGAATTATAGGGTGATTCTATGAAACCTTCTCCAACACAGCCTCTAGTTTGTGGTCAATGATTGAAATTATTGCTAGGTAAACTTTTTATTAGAGATATGCTCTTAAAACCAAATCCTACTATTAAGTCTGGCCAACTACAATTTGGAGGAGAGGATAAAGAAAAAGTAATCTTATTAGGACCAAGTTAGAGAGATTCTAAAGTTATTGAGGTAACTCCTTTGGGCAATATAGTTCATATACTGTTACGGGAAGACTTAATAGGAAATTTTAGTTTAATTTAGAAGGAAGCCATTTTCTTTTTGAAAGTCACTTATTAGATAACCATTCAAAAAATAACCCCAAAAATCATAAAATAGAAATGAGATAGAGCGAATTTGTGTATAACATTGCTCATGCTTACAATTAGAACCTAGGATTAATTGGTAGCTTAGTGGCAATTATCAATTCCAAAAACATATAAAAAATTTAAGTTGATCAAAATTATTGATGAAGGACATTTAAAATGGCTGTTCGTGTTAGCATGTCTAATCCCTGTAAAGGGTTAATAATAAAAAAATAATTTTAAATAATTACTTTAATAAAAAACTGAAAATTCTTAAATTTAACAATCTTTTAATAATTTATATTGCTATTAATCATTAATTAAAATTGTATTTAAAAAGATTTATTATTTATATTTGAATAATCCACAATTTAAAAATAGAGAAATAATAGATGTTGAATTTAATTACTTAAGAGTAAAATTCTAAATCCTCTTTCTTTGTTAATTTGAAATTTGATTATACATTTCAATAATTATATTATTTATGAAAAATAGAATTATTTTCGCTTGGCAA	2142
scaffold51_39::ptg000103l:438702-439809	TATAGTCGAAAAAAATTTATCTTTGAGTTTTGGCTAATAATTTGAAATATATTGATATAATATTATATAGTTTTATAAATTTTATATGATTATAAGCATGCATGCAATAATATTCAATATGAAGTTTAAATTATTTATCTATTGTGTATTATAATTTTTATTCATTCTTCTTCTTTTGTTTTATATTTTATGCATAAGATACGATTATAAATTCCAGTATTTGTAGCCTCAGGCGTTCTAGTAAATTAGTAAAATTATTATCAAATATCATTTTATGATTATCATATGATGTCACTTAAGCATTAAGCTGACCAATCAAAAATATGAAAAAGCTGGAATTTCTATTTAAGAATTATTAAATTTGGATTTGAGAGATATACTAAAGGATAGACATGCTAAACTTCAATAGAATTAATCTCTTTTGTTGGAGGGAAAAGAGAGCTTAGGTTTTTCAAACATTCCAACTCTAAACCTTAGTCGGAAAGTCGTGACTGGGACAAATTTAATTCGTTCAGTGGAGTCCAAGAGTATCCTTTCTGAAATCTTTCACAACAAGGAGTTTCTCTATGGTCAATTAGAAGGAAGATCAATTAAATCTAAAGTTTAATTAGAATATCCCTAGAAGACAATTTTAATTAATTAATAACACTTGAGTTTTAGATGAGGATGTCTAAAGGATATTTCATACATAAGATTAAGGATAAAATGTGGCAATTATTGTGACTACTAATGGGATTATTTCAACTAAAACAAGTCTATTCTTCCTTGAAATTGAGATGTCTACTCTACTAGTCTCTCTTGGCTTAATCCAGAAGTAACAGGATATGGCTTCGATTCAGGAAGAATAATTTTAGAAGTTTCTCAATTTAAATAAAAAAAAGTCAACAGAAAAGGGACTTAGAAATTAGATAAAGGGAACATATGAGTATTATCTTAATAAATAATAATTGATTTAATTTAAAAAAAAATATAAGGAGTTAAGTTTGATTGATGATAAAAATTTATTTAATTAAGGGAAGTATTTCTAATTTGTTAAAGCCATTTCTTGCTCAAAAAAATTAGGATAAGCTTTATAATTACAAATAAGTGTTAATTTGCATTTGACTA	1107
scaffold51_39::ptg000103l:493052-495017	TATATAGTTGTAATCAGAAAACATTTTCGAAATATAATATTTAAAAATATAATTAATCAGTTTGATGTAATATATAAAAATATAATTAATCAGTTTGGCTCATTTATCTCCTAATGAATTTCCAGGTTAGGAGTTTGACTAATATTGTGTAATTTTATAATTAGGAGGCACTAATCATCGATTTAACATTTATTAACCAAAATCAGAACGAGAAGTTATTATGGCAATACATGCTTATTCAAGGAAATTTTCCAATAGTTAAATTAAGTAATATCAGTGAATTTCCTAATCTGGAAATTATTTCTATCTACAATAAAGATAACTCAATCAATCAGTTATAAACATTTTTCCAATTTTTCCCATTAATATCTTTGTGATATCATTTACTAATTAGAAATATATATATTTCTTAAATTATTAAGTGCTCATAAATTTTGAAGTTAAATGAAAATTGATTATATGCTGATATGAAAGGTTACATTAGTGGGTCTTACAGATTTATTGGTACAAGCAAAATATAAAATTAAAATTGATGGGAAGAATTTTGTAAATTGGTTATCATTTTCCTACATCTAAATACAATTAGTATTTATAAACATGGTTTCATCCAAAGTTACCAATATTCATCTTCTTGATGATTTTGTTTGTATGATTGCAATAGTTAAGTCAAAAGGATAATTACAAGTCTAAAAATTCATTAGGTATACATTGAGGAAATCCACAAACTATTTTGAAGCTAGATTTATATAATCTTTATAAGCTTTGAAATACATTTTTGTATTTCTGAGTTGGAATTGAAGGAAAAATAAAGTATGTTTTGAAGAGGAAAGTAAAGAATAAATAATATTTCTGTTTCCAATTAAGTTTCTCTATTTTATTATGCTATAAATTCATTTTCCATTGTTATTCATATTTACTCCAGAATACTTATAAATTATCATGATAAGGGAAGGCCTTATATATTATTTTATTAACAACCCTTATGATTCTGAATGAAGAAGATACTATATTTTTCTAATTTACTAAGAGAACATATTGTTCAGAAATTAAAATCCATTATTATAAGCAGGATATTATAGTTATATGATCAATATAGTCTGCAAATTCATAAATTTTATTGTTAGAATTACAATTTTTTTGTATTAATGAGATCTATAAGTCTTCAAGATATAAATTAAAAAGTGCTGGAGACAGAGGCGAACCTTACGGAATAAAATTTTAAAAGTAAAATTTAGTATTTGTTTATGGAAAAATATAATGAAGGTTTGTATGGAGATGTTAAAGAAATTTTACATCAGTGTTTTCCCAGGATTGCTTTGGCTGACAGAATATGAATAACTTTATCTATTTATGCCATTGAAAGCATTACTAAAATCAATAAAGATGCAACCCATTTTATCCTATTTTTTATAGGCAACTAGAATATTTAATAGCCTGAAGGTGGACAGGTATTGTTATAGTATATGGAGAAATCTTAAATCTAAAAACATACAATCTTATAAGCCGGACTAAGTTTTCTGAGGGATATCAGGAAAACCTTGTTTAAATGTATTAAACTTGTTCTACGACAAGCAGGTATATTAAATCTCATATATCACCAAAATATTACATATTGTTATTGATTAGATCTATTATAACATTGAATTTTTATTCTACAGCAGCCAATTATGGTAGTAGTTAAATGAAGTTATTATTTAAGAAATTCTTCGCGCATAAAACCAATTGGTTTGATTGATCAGGATATTTTGCAAGGAGGGATATTAAAGACTTTTTGTTTACTAATGGATCTCCACAAGTAAATTAAGTGCTTATAAAGGGGAGAAAATTCCTTTCAAAATATATAATTTAAAAATCTGAAAAATCATTTATATATATTACATAATGCTGGAAGATAAAATGAGCCAAACTGATTAGTTATGTTTTTAATATATTATATTACATTTCAAAAATATTCTCAATAACAAC	1965
scaffold51_159::ptg000105l:457743-459596	TATTGTCAACACTATCTCATATCTTGAGTTTAGAATTATATATTATCTTAATTTTATTAAATGATAAATATATTATAATCTATTCAGAAATATATGTATGGAAAATTAATATTAATAAAATAAATGATAATCATTATTATAATAAATTTTAATTATCTGATTTTAATTTAATTTGCTGTCAGATATATATATATATGTAATAGATCGAAATCCCTGAAGTACTTTTTAAATATTAATAAAAATTTGAGGACAGAAATTGGATAATTATACACTGCAATCTTTAAAATGATTTGCAAATCTCCAAAAAAATTAACATATTCAGTATTGCATTACTTAATACCGAATATCGAAACCATTGCAACACTATCCCTGAAAGAGCAGAGAAATAGATGAAAATAAGAGCTTTTGAAATCACAGAAAGTGCCAATAAACAACAATTTGTTTCTACCCCCATCACACTAATAAATCGATTGCTACCGAATAACTTCCCACTATTATTTAAATTATATAACAAAATTTTATAGAGCGTCAATACCCATCAACTTAAAATCATATACTAAAATTTCATACTAAATTTCTTAATCTTAATAATTAAGATAAGAAGACACTATTTAAGAAGCCAGCGAATCCATTGAATTATAGGATTATATGTTTGTTAAAGTTAATAGTAACTTTAAATTGATATAATTAAAAAGATTTTTCCTAATGTAAATTTCAAGAAGAAAACAGTGGAGCAGTTAAGGCTTTTTATAAATCTTGAAGTTTACTAATAAAGTAGAGATCTGATCAAAAAAAAGTTGCCCATATTTTAATGAGTGAGCTTAGAATAGTTAACCCCAGCAAATGCGAAAGTGGAATAATGAATTTGATTGATTGAAAAAAACAATATTAAATTTTTAACTAAGATTTAGTGAGTTTATGTGAAATTAAACCAAAGTAACTACTTAGAATTTTAACAATTAATTTGAGTAATTTAAATCCATGAAAGAGAGAATGAGTTAAAATTAAGCCTTAACTATTTTAGATGTGCTGTTTTGTAGGAATGAATTATGTATTATTATACAAGATGCCTGGAACCAGTATTCTAAAATTTGAATTCATTACATAAATGGATGGAGTGGAGGTTTGAGAATTCACTTCTATTTTATTGACAAAAATATAATCAAGCATTAATAATAATTTCATTCATTTTTAGAGATTTACGTATTGGTTTATTTATTATAAACGTGTAATCTGAAATGTAAATCAATAGGTATTTTGAGAATTTTTGGATGAACTTTTAAAGCTGCTTGAGTAAAATAACGAAGAAAATACTTTTTGCTTATTGCTGGATAATGAATCCATACACCAAACATAATAAATTCTGAATCAATTATCATTTGTTAATTATTTATTTCCTACTCCATATAACTCTTAACATACTTGCATTGAAGGTTGTGGGAATGGCAAAACGATAGCTCGCTAACTAAGAATATTATAATATACACGTTATGTTTAACTCTATTGCATTAACTCAAGTTCAAGACATTTACCCTCTGGAATGCTTTAACAATTTCTAACAGATTTTAGTTGAAAAGAGTTTGGAATTGGGGGATCGACAGGGAGCTAAATCACTCTCTTCTTGATCTATCCAGCCAACTCTCAATAAAATATGCCTTTCATTTTTATAATAAAAATAAATTGTAGGTTTGTTTACAAAGAGTAATGATATATAAAAGTACATATTATACAAAAATAATATCAGAAAATGAAATTGTATTGAACCAATAAGATATTAAAGATAAGGATGAAAAAAAAAATATGAATAAATCATAAAAATTTCAAGAATTTAATGACTTTTTTTAATTCAACAA	1853
scaffold51_403::ptg000105l:488135-489811	ATGTTATTTTAACCTATTGAAATTATGATAACTTCATTTATATTATTGATAAATAGTAAAGAAGATAACAAAAAAGTATTCATAGCAATTTATATTGGGTTAAATTGAATATTTTTGAAAAGCCTATTTATTTAATATTTATCTAATGTAAAAATATTTGTGTAGTCTAACGAGAGTATTTAGATTTCTTTATTCTGATATAATATTATAATATTTTGATAAGCTACAAGAAAATCTGAGAATACTTCTTAAAATGTAAAATTCGATTATTCAATATTATGTTGACCATTAAAGTAATATTTGAACAAGTAAATTGTCGAATTTTCTTTTAGTCCTGCTATTAACATCATAGGTTATGAACTATATGCAGTCTATAGTTAATCTGCATTGATAGAAATTTATGACGAATTTTTAATAGAGCACGCGTAGGGTGATTTTGAATTTGGTTAATAGCAATAATTATAATCAAGCGATGAATTATTGAATCCAATTAAAAAAAATCCAGGAATATAGGATTGTTTAACAAGTTGTGCAAAAGTATATGTTTAATACATATCAGCTAATTTAGTATAAGTTAGCTAATAAAATCCTTAAGAACTGCTATCTGAATTTAGTGAATACTGAAGTGCCGATCCTGAAAAGTTCAAAAAACTAATTATAGAATTGTAATCCTATTTAAGTTAATACTAATTGAAAAAAATATCAGTAGTTATAAAAATAACCTGCTTTTTATTCATACATAAATATTAGTATCATTCTAATCCAAAAGTTAAATATTAAAAAATAATAACATAAGTGCATCCATTTTATCAATTCTTAAACATTTTAAACTAAATTGTCTATAAATTTATGCAATATTTTAGTTAGTGAAGTTTAATTATAAAGTAGGCTGCGAAATTTTATATGCAAAGATTTTTTCATTAAATGAAAATATAATAAAAAATAAAATTTGAATTATAATTCATTACAACAAGTGCAAATGAATCTTTAATTTTTTGCATTAATTTCAGTGTTATCAAAGGAAATAAAAGCAAATAATTAAAATATGAAATGAGATTATTATTTTATTTGCTTTAATTTATTCTAAGGATATTTTAGAAAAATAATTTACTTGACATTAAATCCGTTTAAAAATAATTATGAATCATTTACAACAACGTGCTCCTATTCATAAAATTATTCCAGCTAATAATAAATTTGTATTTTATCAGTAAATTAAAATATTGTATAATAGTTATTTTAATGTACGTTCTTAAAAGATGAATTCACATCTTAATTATATTATTTAGTCAACAGGCCTGAACAACCTGATAGTAGAGTTAAAACTGGCTTTTATAAAGGACAAAATACATATACAAAATCACATGAAGAAAAAATCTAAAAGTTATTATAAGCATTTATCATAGTTAAATTATAACATGATTTGTAAATGTAAGTAAATTCTAGTTTGAAAGTAGACTCTGAGGATATTGCTAACATTAAGATACTTGTTGAAGTTAGAACATAAATATTCGGATCTAATTTAATCGGGATACTAAACTCTACGAATTTAACATTGTAGCTACTAATATTATTAAATTAATCTGAAAATAATGAGAGAAGGGAGTAATTATTAAAATATTAGGCATATACTATGAAAGCAGCTGTTCCATTAAATATAGATTATATTTTGGTTG	1676
scaffold51_380::ptg000106l:81944-84249	CAATCATTTAGGCAGATAAGGCGTTGGAAGTCGATCCAAAACACTGTAATTCATTATTTTGTAAAGGTTAAATATTGTTAAAATTGTTAGCCGAGAGTTTAATCTATGTAAATAAATATGATAAGTTATAAGGATGCTTAGCAGATATAATGAAGCAATCATTTGGGCAGATAAGGCGTTGGAAGTCGATCCAAATAATTGTCGCTCATTATTTTGTAAAGGTAGTAAGAATGTTTGATCTGAAGGTTCAGCATTAAATCTTTAACTTAAATATATGAATTTTAACATAATTGAAAATGTTTAGAGAAGCTATTTAGGTGATTGACTAATCTTTATCAATTGATCCAAATTATTTTGATTCATTAAATGCAAAAGGTTGATATATTTTACTATCGATAGGTTTTTGTTTAAACAAAGAATAAGATTTAAAATTTATTACAAAAGCAGGATTCATTAGAAGAAGCCTTAATTTTTTATGAAAAGGCTTTAATGATAATTTCAAATGATATATGGACTAAAAACAGAAGAGGTAATATATTTAGAAAAAATTAAGATGAATGTTTAAACAAAAAAACGCCACTATAACGCTTTTTGAAATTATTTTCTAAATGATAGGTCATATTTCTAAATCAAATTATATCGTGAGTTTTTTGGAAGCTCATTATGGTTTTATTCATCAAACTATTGTTATTGATTCGAAAAAGTGATCCGAAGTCTTTACTACATTAATGTCTTTTTTTTGTAAAATTAATATATTTCATTTTCTAAAATCAAGTAATTTTATGATTAACTTTGCTTCTAATCTTAAAAATATATACTCAATTTTGAAGTTTCAACGAATGAGCCCATCTTTTATTGAATAATGTGGTATTGTTTACAAGCACAGATATTAAAATATAGGAGTCAGATGTTTTAATTGAGTAGGTGTAAGTAATAAGCTATTTCATAAGTATTTTTTTTTAATATCATATAATCACTTATCCACTCATTCATGCTTATGATTTCATCAAGTTCCCCGGCCATATTGCCCCCTGATCATCTAGTTATTAAAAACTACTGACAAAATTTACCTCAATTAAATTAGATATAATACATATGCTTTTTAAATGATAAAAAATAAGAAAATTATTAAATCTTAATATTATAATATCCAAAATTGGCATCAATTAATAAGTGTAGGTTGTAATTTCAATTTCTCATTATGAATTCTAAATCCAAATAATTATGATTCCTATGCCCAGGTTTAATTTACTCAGTCAAAGTTCCTAAATAATCCTCAATTAATATGCTAAATTTCTAGAGTTTTCTACATAACTTGTACCTAAAGTTTGGTTTAATAAATGGTTTATAGAAGGATTACATTCAAGCTAAGCCCTAATTAGCCTCTTATTACTAGAAATTCTAGTAAAGACATAATCAAGTTTTTTTAATTGTATATTAAAGTTCTATTGATAATCTCTAGGTTTTATATTCAATCAATTCTTCTTTAATAATGAATTAAATCAAGCCTACCTTAGGGTAAAAATTCCATTATGAAGGTGTTCTGCTTTAATACATTGTTATTAGAATTCAATATTCTATTTAACTCAATAAAATATATTGAAATTGTTGATTTAATCTTTATCTATGATTAGTCTAATATAATTTTACACATTTGCAACAGCATTTACCGTTTTATGTTCTTCTTATATTCCACCTTTTTTTGATTTAATTAGAAGATCTTTTTTCACTTTTTGAAAGAATATGTTTCTCTCCTCATTAGTGATTAGGTCTTAACAACAAGGCCCTTGACTTCGCGAAGCTAATAATATTAGTTAATTCTATTCTTCACACTTAACTAAACAGCAAGGGAAACTAAAATCTTTTTATCTGCTTTTCGTAATTCACTGTCAAAATCTAAGGGTAATTTGACTATAGTCATTCAATCTCATTAGAAGAGTGCTTCACTTTGAAAATATATCTTATTTGTGATATTCTAACAATTTGATTTTACATTTATAGAATCTCTATTAATCATTTTTCTACTTTAATTTAAAGGTTGATCAGGTTTGTTAGAAACTCCGATTGACCATATAATTTTTAATTTACCGAAAATATAATTATTCATTTTCGTAATCTGTATACTTCTATGTTTCTTCATCACACTATTGAAACTAAGAATAACTTTTTTATTCACTTCAATTAAGATGATGTTTTGTAGTACTAGGGTTATTTGATATTCTATTTAATTGTCTTATCTTGCAGGCTTATCCGTTTTCTATATGTTATGTTAAAAGAATTATACTTTTGATTTCCAAGAAAACCT	2305
scaffold51_380::ptg000106l:84950-87420	TATACTTTAAAATGTTTAAATGCATCATAATTATTTTAAATAAATATATGAAATCCTTGATTTGATGATAGTTAAATGAAAACTCAAGCTAATTTGATATTCTTCATTTACATAAATCTTATAAAATGATTGATAAAATCCATTCATATAGCATTATTTAAAATTTTATTTTCTTAATTATTTGTTTATTCAAAAAAAAAAATACTAATAAATAAAGATTATTTTTGCATTAAATTTAATGAAATAAAAATCAATACTTTAATTCTATAATTTAACCAGTTGATAAGTAATTCAAAAAATTGTAAAATTATTTTACTATTTCATATCTTTCTTAATCTTTCATAATCCAATTCTTATTAGTACTTCTGAGAATATACGTTTTAATCTATAATAATAAAAATTAGGTTATCGACTTCAAACAATAATCATTGTTCATATGCTCTTCTCAGCATGCTCAGTTTCCATAATTCAGCGTTTTTTAGAAATTATTTCAAGGCTATCACACTGATAGGATTTGTAAGATCTACTAAATATTTGTGTAGTTATTTAAACTTGAAGGTTATTTAGAGGTTTTAAGAATTAAAGATCCTCATTTAATAGGTAACTTAATAAATTCTCAGTAGATTGGTATTTTTTAATGAAGAAAAAAGATTTAAATAATAAATATACTATTAAAACCTTAAAATTTTATCTGTTGAAATGATGTAACACAAAGAAAATACAATTTTTATTATTTTTATTTAATCCTATAAAGGAGAGACATATAGTAAAATCAAAATTCATCACTTCTCCCTCTAGGCAAAAAGTTAGGCTTTTCTATTTTCTGAATTTCAACTTCTATATATATCTTAAACTTCTATCTTTATCTTTGCTATGATTCGTTCCATTAATATTTATATGCTCTAAAGAAAAATGCTCATAACTACCAAGAACATCATGAATTGGACATAATTTGCATTGATTACTAAAAGGGATGCAAAATTATTTGGAATCTAGTACTTCGATATAGCCATATTAGTTGGTCTTATAATAGAGTTGATAAACAGATGCTATTTTAATATTTTTTATTCATATTCATTTCTCCGCAAATCTCTAAATCTTTTTTTCTTATTTTGGAATTAATTAATAAAAACCATACTGTTGCTACATTAAAGTCACCCCGTATGATTATACTATAGCCATTTTGTTTTTTATTGAAATTATGAGAACCATATGCATTCTATCTGTGTCTTTGCCGTTGGGAAGTATAAATTAAATATTATTATATTGGTAGTCTAATTTCTTAAATTTAGATATAAATAATCACAAATATCAACTTACATATTTAGTCATCTCTTTAAGTCTGTGACATCAAAACACTTATGTGACCCAAAGCCCTCCAGATCTCTCTGTTGGGCCATATGTTGTAAAATAATTATATTAAGAGAATTTTCAAATATACGATTTCCGATTTCTTGTAGGCATGTGGTGTGTGGGTTGTCAATTTTACATTTCTATTATTATTTTTCTTAAATGAACTTACCTCCAATTCAATAAATCTTAATTCTTATGTCTCTGAGGATTATTCTTATATTTTGGTTCTAATTTCACGACTTCTTAGTCCCCTCTGTTTTAAGGAGTTTAATTACCCCTCTCTCATAAATTTTTGGATTATTAAACCATCAACTCATAGTAAAATGTCATTTTAATCCTTTCCCGTTTTTGAATTACTATTTGCAAATGCTGCATATTTAAGGATCATTTGATGTTTACGATTTCTCTTTGTTTTCATTTGTTCTTTATTTTAACTTCTTCTAATAATAATTTAATCTCTTTTCTCTTAAATAATTTATTTGAGTCTGTCTGATATATAAGTTCTTTATAGCATTTATTAGTTTTGGATTTCATTTGCCTTTGTTACTTTTATATTAGTTATTTAGTGGTTTTGTGATTTTTTAATATATGGCTCATCCAGTGCTTATTGATCTCCTTCTTATATTAAGTTTATTACATCCTTGTATTATTTACCACAGCTGTATTGAATTTATTTAAAAATTTCTTATTTGAATTCATATGATTAGATCACCCAACTGCAATAATTGAACAATCTTTATTAAAAGCAAAAGAATAACAATATTTCTGTCATTTAATAAAATTATGTTAAATAATGGAATAATTAAATGGTTGTAGATTAATTGAAGATTGAGATTAAATATTATGATCTTATTTTAATAAAAGGTATCAATTGATTTTTGAATTGATTAAAGGTGTCAATTCTTAATGATATTTAATTAAAACCTGTATTAATAAATAAAATGAATTTCATTTAGTTTGGGAATGATAATTGTGTCTAACATTGCTAATTTTTATAATTGGATTATCTAAAATGAATAACTATCAATCAAATTATTTATGTTAACATAAATACATCTAACTTTTTTCCATTCATTTAACATTCTTTAAATTTCTATTAAAATTATTATTATCAATA	2470
scaffold51_59::ptg000106l:516281-517323	TATATAGTCATTCCATTTTATTATTATTATTATTATTATTATTATTATTATTATTATTATTATTTTTATCTTATTAAAACATGCCGGGGAAAATAGACGAAGAAGAGATTTTTAATCTTTTAGCAAATTTCCTTCCTGAGTATCCAGTCAATGGCTGGCCAATCTTCTAGGGCCTATTTAATACCTTCTACAGTGCCCTGGATGATTTGTGTGAGTTTAAAGCACCAAATGTTCTTTAATGTGGAGTTGGAAGGAGGGTAAATACATCCTTCGCACATTGAAGAGGTACCTTTCTAGGATGGGCCTAATTACCTGTTCACCTGAGTAGCTCTAGTCTTGGATCGAGTCTCGGGGAAAAAAATAGGAATTCGGAATATCCCAAAAGATACGCGGGAGACATGAATAAAGATTAAAAGGATAAACTCGAGACACCTACAAGAAACGAAGATAAACTGAGACCTTTAGAGAAGCGCCAGAGGTGAAACCTAAGTTAGAGACTTAGGCTAAGTAGCCTATTAAAGGCAGTTGTTCAATTGTAACTCAGCCCTCTTAAGGGAATAATAAGGGGAAAAAGAAAGATAAGGAAAAACATCATGGGAAACTTGATGTTCCTAAGAAGTCTTCTCCAACACAGCCTCTTGTATGTGGCCAATGCCTCAGGCATTATAAAAATATACGGTCATATAGAACACACATGTATTAGGTTCACATGAAGTAAGTTCCTGAAGGTTCCTCTCATACGTTACTAGGATAACATTTTACAAGAGCTGCGCCTCTTAAACTTAACCCATCTGTCAGGTCTGACCAACCTCGATAGCCAAGACAGGACACCCTCCACATTCCATCATCAGGACCAATTCAGAGAGAATCTGAGATGATAGAGGAGACACCTTAGGGCAATATTGTCCATGGCCGAAAGGCTCATACTACCGTTCCTGGTCCACCTAAGGGGAAAAAGGGGAGGTAAAAATGATAAGGGTTATCATTTAATAAATAAATAAATTATTATTATTATTATTATTAAGAATCATCTTAAATTTAC	1042
scaffold51_59::ptg000106l:820768-823160	TATGGTAAAAGTAGAAAAAATACAAAAATAATGTGTGTGTAATTTTTTGTTTTTTTCCTTGTTTGAATTTTTTTTTAAATTCTTGTTTATATAAAGGTATTAAATAAACGACAATAATTGTTATTTAATCAATATTTGGTACCTCTTCTCTAAATTAAATAATTATTCTTTTAAAAAAATTAAAAAGTAAAATAGAATACAATTCCTGAGAAACTGAAAATTTAGTTAATTCCATAGTTACAGACTCCAAATTAGCTGAATCCTAATTAAGATAAATTCTATATAGGGGAGTATTTATGAGTATTTTTAGAACATAGGCAATTCAAAAAGTTAAGAAAGTGACTCAGAACCAAGATAGTTCTAAATTGGCTTGAATAGGAACTGTAGGGTGCATTTAACTAAATAGTATTATTCTATTAATCTAATAGAGAATATGATAAGAATTAAAGTGTAAAAGAACTCAAAATGTGATCAGGAGTTTCTCTTCTGAAATTTCTTAAACTATTCTTCAATGGGGAGTATTTTTCAAAAAAATTTATATCCTAAATTAAAGAAAGCAGAACATTTTGCTAGAGAAACATTAGGACCGAAAACCTGGTTAAATCATTTAAGAGAAGTAAAATTAACAAGGATCAAAGATATATTGTTATAATGCTAAGAAATTCTTAAATCTGTAGATGAACATCGAATATATAATTAATCGATTTTAGTACTCCTGTGTTCGCTACTTAAGTTTGTCAGACTAGTAGAAGGGTTTGTTTTCAAAGGCATATCTCTAAAAAAGGTTTACTAAATAATTTATGAGAGGAACCTTCAGGAACTTCCCTATAAAATCAAAAATTTTTGTATTGTCCTAAGCATTGATTAAATGCTAGAGGCTGTGTTGGAGAAGACTTCATAAGGTAGCCCGAAGACTTACCTTTAACATTCTTTTCCCTCATTATATCAAAACTTCGGCTGAGACGAATTGTGAAGCTACCTTTTGTTTATTGCCGCTAGGTGTATAACTTATGTTTCACCTTGGGTACATCTCTAATGCTTCAGTTTATCTTTTTTCCCTAATAGTGTATTAAATTTATCCTTTTTAATTTTGCCTTGTTTCCTGCATATCTTTTAGGATTTTTGGAATTCCTATTTATTTCCCAGAGATTCAAACCAAAACTAAGTTACTCAGGTTGCCTTGTATTTAGACCCATCCAAAATAACTACCCCTTTAGAGTTCTTTGCCTCTCTTTCCTACTTCACACTAAAGTATATTTGATTACCTTAAATTCAGAAAGATCATCTCGGTAGTTCTAATAGATTATAAATAAGTCTAAAACGATATGCCATCCATTGACTGGATTCTCAGGAAACAAATTTGCTAAAAATTCTTAGATTTGCCTTTAGACTATTTTTTCCTGCATACGCTTTTATAAGATAAAAATAATATATAATAATATACCTAAATTTAAGATTCTTTTAGCCTTAATGAAAAAAAAATAGCTCAAAAAAAAACAGTAAGAAAAATGTAAAGAAAATTTACAAATTAAGATTAACAATTTCTAAAATCAGCATAAATTCAAGTCTCTATCATAACTTTCCACTCTGATTAACTAATATAAACTTCATCTGAGATTGAATAATCTAATACTGAGAATCAAATAAATTATATATGCTGAATGCAAAGACATTTGCCTTTAAAATAAATGATCATTTCAATTTTATAATGTCTATTATTGCAATTATATTGTTTGAATCTAAAGTAATATTAGCAAATTCTAAGTGCAATATAAAAAATAAATTGCAATACTATTCTTGCTAATCAATTGTTAAATTATTCCAAATTTATTTGAAAAAATGAACTTTATGATAAGATCAATATCCATCTCTTAAATTGTTCCAAATACTCACTTAAATTTTGGATCTTTAGATTGTGTATTTTAATATGAGAATATATTATTTATATCGAATATCTATTCCAACGTAAGAATCTACAAGTCTATTTTTGAGAATAGGAAGAATGAGGAAAGGAAGATTATTACAAAAGCTTTTGGTTGATATAAAGAGTTTTTCAATAAATACTTTAAGGGAAGCTAGCCTACATGAATTAAATCCCAAAAAAGAAGAAGTCGCAGTTGAATTTAAAATTTAAATGACCTATAAGATTGAAAATTTAATTATTTTTGAATTTAAGAGAAAGAAATAAAATTAAAATTAATTACAAGTATGTTATTAATAAAAAAAATGAGATTAGTATTTTTCATAATGTTGTGAGAGAATTAAATCGAAAGTTTTCTCATGAAATTAAGAAAAAAAGGATATATTGTTATTTATTTTTAAATAAACCATTTAATATCATAATTTATTTATTTTATATAATCAAAATATATTTTAAGTTTTGAATGAATTA	2392
scaffold51_59::ptg000106l:837419-838966	TATATAGCTCATACTGTTTAATTATTATTTTATTAAAATAGGAATTTTAATCCTTACAAAAAATAATTAGATTTTACTCATAGTATAATTTTTTTGTAAAGACTCGATAATTATGACTCCATCTCTTTGTTTTTGAAATGTTTTCTCAAAAATTAAAAGAAATTCCATTCCTTAATTTTAATCTTTAGAACTTTTTTCTGTGATTTAATTCAGCTTCTTAATACTAAAATGATTTATAAAGCTTTAGAAAAAACAATAGCCACTTATAATCTAAAATAAATAAAGATGAGAATTATATTCTTCACTTTTTTCAATGAAATAATAAATAGACTTGCTTAAATTTCTATCTTCAAATATTCAAAAAATATATTCAAATGATTTTTATAAAGATAGTAAGTTCCAGAAGGTTCCTCATATACATTATACGGTAACGTTTGGTCAGAGCTGTACCTTTAACAGCGAAATCTTTTTTTTAACTGGTTAATTTTAGTAGCAAGTCAGGACAGATAAAACTGATTTAGTTAGGATCAAGCCAAATTATTCTGAAATGATAGGGGAAGCATCTTAGGGCAAAATTGTCACTAGCACTATTAGTGCTCTTCTCTAAATCCACCACAAAAGGGGGAAAAAAAAAGAGAATGATTTGGTTTTCATTTGCCAGGATTACTATTATTCTCCCTTTAAGTACATGAATATTACAATATCAAAATCAAATTTTGAGATATTCTTCATAGAGTTCCATTCTGGCTCCTGTTCTCTCATTTACCCCCTCCCTTCCACCATCTGTGCTATTAAACTCTATTATTCTGTCCAGAAATATTGATATGACATATTTCCTTTATTATTATTCATGAATAGATTAATTGTTTTTTTTTAATCCATTTTTCTTTTCTCTTTACATATTTCATCTATCTCACTTATTCCCTTAATTTCTCCCTTTTTAGGAATTATATTTTGTTGGGCCTTCATTATGTACTTCCGATTTCCATTTCTAATTACTAAGTGTTAAACACTTTTCTAATATTTAACTTGTTTTATACAACGCCTTAGTTTATTCCATAATTGTTTCTTGAAAATTTTTTAATGAAGCTATGAGGTTTCACATCTGTTTCAATCTTCTGAATTGGGATTTTTATTGATATATACTCTCTTTATTCTACCTGTAGAGGATTATTCCCATCACTGTGTTTCTCTATCTAAGACTCCTTATAAAAATTTGAAGGATTTATGCACTTAGAGGTCGTTGAAAAGACCAACAATGTAAGTGTGCACTAGAAGCCACTGAAACGGTTTATTAAGAAGCTATATTTAGATGATTTTCAAAGGTTCTTTTCTGGTTTTTACTTACCAGCAATGATTTAATATTAATAATAAACTTAATAATAATAATAATAATAATAATAACTACTGAATGATTAAAGTCCTCTGCCTTAATTATTTTCTGCTTATTGCGACTATTTTCAATTTACTTTGATTTTTATAAGGTTATGAAAAAGACTTCTTTGTATGTAGATATATCCCTTCCAAGAAAATCTTTTGGCGAGAAC	1547
scaffold51_59::ptg000106l:889404-893332	TACAGTTAAAACAACAAAGCATTCTACTTATTCTTTGTTTCTATATTTTTGAATGAGAATTTAAAAATTTCATTTATAAATTATAATTATTATTGGTAAGATAAACAGAAAAAATCTTAAAAGTTTTTATTGTCCCTATTATCATTTTTATTAAATCTTATTAGACTTTCCTAATCAATCCTTAAGCTAAAATGAAATTTTGTGAATATAATTGCTAAATAAATCTTAACCATCGCAAATATTAAAGAAAAAAAAGAGGTTCTTTTCGAAGTGTTTCTTGTGGATTTTTCGCGGTTAAAAACATTTATCAGGAATTTATTTCTTTTTTATAAATAATTTATCTTTTGATTTCTGGAATTATCTTCTGCTATCTTAAATTTTTCATGATATAATTATATAGTATGTGGAATCAGAAAAATTTAAAGTTGCAAAATTGTTTATTAGTATTTACTTGATTTATTAAATTAATATATAGAGAATTGCTGAGAGATTTTTTAGAAATCAATTTCATTTATAGTAAGGCAAGATAAAAAGATGTTGAATTTTATTCTGAATTAAATTAAATTAACATTTGGAAGGTTCAAAAATATGATTAGTTCTATTTTGTTTATATTTTTAAAAAGTCATTTATAATTTGGAATTTCTTCATAACCAATATCATATCGATTATTTAGTGACTGAAGTATTCTAAAGATTATGCTTCATTCGAAAAAATGAATTATGAAAACCAATTCTAAAGATAAGAGTAGAAAATGATATTTTCTATAAAGAATGATTTATTTTATTCTATTAATATATCCTATATTTTATTGCATTTGAGTTTTTATTTCTTTTTTCAATGGATTTCTACATAAGTTTCAATGTTCAACTAATTTTTTTGAATTAGATTTCTTTTCTGATTATTTTAAACCCTTTTGAGAATGCTTTCTTTGATATTTATCTTGATGATTCTAAAGATTAGAGCTGTAATTATAGACTATAGTTTTGTTTTATGCATAATATTGAATGTTTATGCAGCCCATATTCACAATATTTATCTTTCTTGCATTGAAAGACTCCTATATATATTTTATTCATATAATTTATTTTCTAAATGAATTTAATTAATATTTAATGAAGATTCTTTCATAATTTTCTTCTTACATTGACGAAAAATTTCATCCATCAATCACTCAGGGTTGCAAAATTCAATTTTACTTTACTTTCTCAAAATTCTTATAAACATTGAATGAATTTATTTAAAATCGCATTTGAAATAAATTTTAATAATAATTCTTATTATGTATAATTTAAATTCTGTTATTTTTGTGGACCTTTTTATAAATTTCTTATAATATATATTTTGCGTTATATCATAAAGAAATAGCAATTTAAACTCTGCGAATTTATTCAGAATATTTAATTAATTTAAAATATGTACTTTTTGTTTAGATTATTATTTTCAGAACGTCAGAAAAAGTCCCCAACTAGCCGATAATTTGCCATTATTTCCAACCATAATTGTTTGGGTATGAAAACATCAAAACCCTTTGTTTTATTTTTATTGAACAAATGGACTGGTTAAGGAAAATTAATTCAGAAGTTCAAACTGCTTATAGGAAAAGTATTGTAATAAAGTTTAGCAAATTTATCATAACGTGAAATCAAAAGTAATTAAGATCATAAGCAAAATACCCACATAGATTTAAAAAATGCTAACCACAACATCCATAGCCAATAAAAATTTGAGAAAAATGGCATCAGCAGAAAATAGAACAATTAATATGCTAAAGAAATAGGATCAGCAAAAAGAAAAAAGAGAAAGAGAAGAATATTATTTTGAAGAAATTTAAGAAAATAGTTGAGAAATTAGCAAAATTTATATTAGAAAACAAAATAATCAAATTGTAAGAAAATTCTTGGATATTAAAAAATAAATTTTTTAGAATAACATAAGCTAATTAATTATTTTTCTATTAAATAACAATTATACCTAATTTTTATGGGATTCTATACATTTGGTTTTCGTAGAATCGAAAAAATTTTTTTATTCCATTTTTATGCAAATAGAAACTTCAGCTTCTTCTTCCCTTTTAATAATAATATAGCTACAGCAGACCTTCCACTTAAACTACATTAGGTAGACCTATGTGTAATTATGACTAACAATAATTTATTATAACCAAGTTTACGAAAAAAATACTTTCATCAAAACAAAACAGCAGAATTAGGGAGTGCTATCAGATCTGCAATTTTAGATGGATATTTAGGAATTTCGAGATAAATATCTAGAAAATAGTATCCTGATTTTCTGTGTCAATAATTTGCTTTTAATTTAATGAATAGCATCAGCAATGGATTGAAAAAAGTTGTAGTTTAGATAATGTTGTACATTCGAACAGTCAAAATAAACATATGAAGAATTCATTTTAAATTTTCATATCTACACAATTTGATTAGTATTTTAAGTATTTAAGCGTTTGGTTTGTATAATTATTGCTTACTTATTTGCGTTAACATTAAGTTCCAAACCGAATGCTCTTTAGACAGAAGATTTGAATTTAAAAAATAATAAATTACTCTTCTAAGTTCAAATTAAAAATTAGTCTATGTTGATGAATGTAGCTTTTGGAGAAAACTAAAAAGTTTCAAGAAGCTGATAGAAAAGAATATCTATCCATTGCTATAAATAAAGTTGAACTCATCAAATTTAAATGTGTAATAGATGCTATATGTTGTAAAGGGTTTATTGCTTATAAATGTGTTATTCGAAATGTAAATCAATAAGTATTTGAAGAATTATAATGTATTGTTTGCTTAGTGCTGAAAATGCCTCTATCCATTAAACATAATAAATTCTGAATCAATTATCATGAGTTCATTATTTATTTCATACTCCACATAGCCTTCAATCAAACGAGGATCGTAAAGCGATAGCCCTCTATAATGCAAGTTGCAATAACTGCCTAAGAATTTCACAATCTCCATGTTGTGCTTAACTCTATTACACCAACTCAAGTCAAAACATCGACAACAGTTTGTTAAAAATCAATTATGATTATACACAATTTAAATTTTCATATAAAATTTCAAAATTAAATGAGCAAAGATTCTCTGCTCAATTCGAATATCAATGGTGTAGCAAATGTAAATTATTCAACAAGAATATTTTAACACTTTCAAGCAGATTTCAGTAGGAGCAGAGTTTCAATGACAGAATTCCAACTTTTACTTTTATAAATAAATTTTAAATTAATTATGCAAAAATTATTAATTTGTGTATTCTCATTCATAGCAATTTTCCAAATCACATAACATACTTTAAAAAAGTACTTAAATAAAAATCCTTCTTAGATTTACATATCTTACTAAAAATACTTATGCCTTGAATTAATTACCCAATTAGTCTTAAAAATTCTAAAAAAATACCCTTTAAGTATTTATCCGATAATTAGAATGAGGAAATGGCTTAATATATTATTTTGGATTTTCCCTTGACTTATTTTGAACTTCTCTAACTCAATATTTGCCATTTGATATTGATTCATTTTAGTATATTTTCTTAGTGCTATGTTTGACATTTTATTTCGCTTAATTGTAATTTTTTACTAATTTTTGTTTCCTTAACTCATGCTTGTTAAAAATTCTATTGTTTTTTCTGAATATCTAAGACAGTTTCTAATTCATAATATATCTCCTTCCTAAGACTTTCGTCAGGGATTATTACTAATGTGTTTTAATCATTCACAAAAACTTTCTAAATAATAAAAAAATTAAGGAGAAACCATTCTAATATCATTAATAAGAAAAAAGTAAGTAAGTAAAAGAAATTTCGTAGTTTTTCCACCCTTTTAAAATCTTATTATTCGCCTAAGGAAACTGATTTTAATCGTTTGGAATTCTTCATTTTATTAATAAAGAAAATTCGAAAATTAATTGAAACCTACTG	3928
scaffold51_36::ptg000110l:227784-230951	TATAATTATTATATAGCTGATATCAGAAATTATAATTAAAACATAATATTTATTAATATAAATTATCAGTTTTGGAGATGAAATAGGCCCATTTTATCTCCCGTGAATTTTCAGTTAAGGAAGCTTAAACATATTTATATTGGTGAATTGGTGAATTTTTGGATATAGAAAATCACCGAACATATATAGCATCTCTGATATTTACTGAATGAAAAAAAAACCTTTAGACACCTTTGAAGACATCATAATATATGTTGTACAGTTCTTATTCAACATATTAATAAATTTACAAAGAAAAGTGTTTTTGGTGAATTTCTAAATTAGGAAATTCACCAATTTATTTTACATTTTAGAAATAGAATGCAAAAAATTGATAGAAACAAAATTTATTAGAAATTAAGAGATTATAAATAACTGGAAGATAATTAAATAGATTTTTTAGAATCACTTCATAAAAATGTCTACTACTAGGTCCTATCAAGAAAAAGAAGAAATACTGGTTTTAAAATGGAATTGTTCAGGGTTCACCTGATTTCCCCATCATTATTCTGTATTTTATTTAAATTAAAAGTTAATATTTTAAAACTTTAATCGGATTAACAAAATGCACAAAAAATAATATTATTGATAGGTTTATTTATTCAAACTATAAGAACTCGATTCCTAATAACCTAGAATAACTTTTTAAGAATTAATGGAAATTTGTTAAATACAGAATGTATTAGGATCTTTAGATCATATAGCTTCTTAAAGAGTTCAGCAGAAAAAATTATTGATATAATAACAGGTAAAAAAAAGATAGGATAATAGTTTAAAAGATTTATAGAGTTTGATTGAAAAATTATCAAATTTACAATTTCTTGATATATAAAAAGGATAGATAATATATGTTTTTCCTTTACAGGATTAATGAATATATAAATAAAATGCAAAAACTTATTCTTTATTTTGTAAAATGTGATATAGTGAAATAGTGAATTGCTAATAAAAGAAATTCACCTATCTAAATATGAGTAAATTTCCTAATCTGGAAATTCAAGGGAGATAAAATTGGCCTCTTTTATCTCCAAAACTGATAAATTATGTTAATATATATTATATTTTAATAATAATTATTATTTTAATTTATGGCTCAAAATGAATATAATATACCAAATGCTCATAGCAACATTCATATAATGGAATGAAGCTGCAAAGGTGTTGCTGACTAGTTGATTAGTGGAATCTTAGTAGATACAACACATAACATGGTTTAATTAATATAACTACCTACCTTTTATTTTGACAATTTGCTTAAGCAAATTTAAGAACTGTAAGCAAGAATCGAAACCATAAACAAAACTAAATAAGAATTACAGTAAAAACACGATTAATATACGCTTGCTGAGGAAATCTAATCAGTTGATATTTTCTAAATTTATATGGAATAATTGCAAAATAACTTAAAGTTAGCTCAACTGAAATGAAAAATGTTAGACATCGAAACATCGTAGCGGAAGATTCAGAAAAGGATCTTAAATATGCCTAGTTATTTGATAATAATACAGTAAATACGCAGGTTTTGTAGACTTTATGCATGCCATACAAATGCAAATTATTTATAAACAATGGAAGATCAAAGTAAAAAAGTTATTATGGAGAAAGTGATGAAAAAATCATTAGAATTTTCCATATCAGAAACAAGTACTCTTTATTCAAGAAGTAAACTGACAGATTCGAAAAACATCGAGCATCAAATTATTAAAACTATAAGAAATCTAATTAACATAAATACATAAATAATAGATAGAAGTTCAAGGAGTAGATCCTTGCCGATACTATAAAATAGGTAGTCAAGGAGGTCATTGCTGATATGAGAGTCAACTAATATAAAAAGAAATAATAATAGTAACAACTTAATGAGGATGTACAGACATACGATTAATAAGAAATATTCTGCTAAAAAAATGAGGTTATGCAACGGCTTAATCCTATAGAAGCCATATCCACTTTAAAATGATGGGAAGACTCCATCTAAGAACAAATTTCATAAAAATTTAAGAATCAGTGGGAATTGAAATAGATAGCTAACACCAAATACCCAATGAACAGGATGAGAATGGTTTCGAAAATCAAAAAAGAATAAAAATGATTAGTTGGAAGGTTGGCTCGCTGAAACCAAGCACTTATGAAATATTTAAATAGTAAACAGCTGATCTTGTATGTCTCTAAGAAGTGAGGAAATAGAACATATAAGATTCTGTAAAATATAAATACACCTCTAATTCTGGAAATAATCATTAGAATAGTTGGATCAAAGTAACGATGTTTAATAATGATAAACACTTTGGCTCTAAACGGATTCTCAGGACTAAAAAAACATAGGAATAGAGGTCGACTACAAAGGAAAGACCTTGTTTCATGTAAAAAGTCTAGCGAAGAAAACTAACTTTCTAAACTATAAACTCTGCTCTATTACAAGAGACATGGAATTTGCTTAAAGGCTTTTCTTATTAAAGTTTACATTGTAGCTGTCGCAGCTTCATTCGATAACAAGTCGCTTTTATAAAAAGCAATTAAACTCAGAAAGAAATCATTTAAATAAGTCTTAAGGTTTCCTCCTCACACTCCAGAGATATTCCTCAGAAACTTTCTGATTGCTTATTAATCTCTAATAAACCATAACTTGATTTTAACATTATAAAAGATATCTGAAAGAGTAATAGAGAATCAGACGATGGATCTACAATAGATTGCCGAGGATATAAAACAACCAGAATTAGATATAATACCTATAAATTTATAACTCCTATTCAAATTTGCTTGGGCTAAATGCCCCTATACATAATTTAAGATGTAATATAAACGCATACTAACTAATCATCTTTCCCTCACTTCGGATGATTTAGTTACAGAATTGTTAACCAAGCTAAAAGACAAGGATTTCAAAATAAAAATGGAAAAGAGCTAGAAGAGCTGAAGCGTGAAATCTTTGTCTAGGAGGATACTTTAACGAATAACGACTATAAAGAAAACCATGAATTTAGAGACTGAAACCAAATTGGCCAGCTTAATGCAACCAACCAAATTATTTGATTAAACATTAATTCTCATCCACGAATGGGTTTATAATAATAATAATTTTAATAATAATTTCTGAAATCAGCTATAATTAATTATATCGACTA	3167
scaffold51_36::ptg000110l:534164-535359	TTTCTTCAAATGATCATTGTTGTTATTGAAAATGCCAAAGATAACTAATATGATGTTGAAATTAAACCCCTAATATCTATTTCTTCTGTATTGACTGAAGTATCCTATAAGATATTAGTATATTTTAAAATTAAGATTTCAAATCCAGTGTTAAAAGTGACAGTCAGATGTGAAAATATTGTAAATGATAAAGACAATACTTTACTCTCTGATGAAATAAAGTTAGAATTACCAACTCCTAACAAAATGTCAAATGATGGATCATCCTTTATTTCTAAAACAGCTTTGCTAAGTAGAATTGTTATGTATACCATCTTGATTATAAGTGGCATTGCTTTTTTGGCTGGCAATTTAGAAATTATATGGAATCTCCTTGATATGCTGCAATAATTATCATATATGAAATTTCACAACCTTCAATTCCCAGAAAACTTGTAAATCTATTTTGAAATTTTTAATATTGGTTAACTTACTCCGATAACAAATACGATATAAATAAATGAAATTTTACAGGGTGTTTTTGATTTCTAAATCCCAATTATACCAGCAAAATAGAAATTTGCATAATATTAAATCAATTGCTATTTTTTGAACAATTTATAATCTCTAGTCGCTGTAATTATATTTGGATTTGTTTATTATTATCTCTCATATTACTTTTATAAATTCATTGTTCTAATTTAAAAATAAAAATGGGCAGTTAATTTATATTAAAGTGAATCTAAGATTATAATTAAAATTGTCAGATTGATTTTTTAGTTATAGAAGTTAGCAAGAAAATACTATCAATATTTCATTTACTCTGGATTAATCAGAATTTTTACATCTAACTTTTATGAGTTAGCCTTTGCATCTATTTTATAAATTGTTAATTACAATACCGAAACTTCTATAAATGCAACCATCTCATTAATTGCTCTAATTACATTGCAAGTGAATCTATTCCTAATAGTGTTCTTTTTTTATTCTCTAAACAAAAAAGACATTGTGCCTCAGAAATTATCAGCTTTAGTGGAAGGAATTAATAATACTGTCCAATAAGGAACGAAGTAATATTTTACTATATTGCTGATCAAAAAAACATTATTCATTATTAATTTAGTTGTATTTTAAGACCTTTTTGCTGTTTAGAGTATAATTACAGCTTGTTTATCAGGAGTATTCTCTTGTTATATTTATATTAATAAACCATTTT	1195
scaffold51_118::ptg000113l:305069-307177	TCTGAAATAATTAATTTAAATTAAATGTAAAATTTGTTATCTTATAAATTCTTAAATTATATTTTAACATTTACATTCAAACCAAATGATTTCAATTAATCTACTAATTTATTAGAAATGATATCAATTTCTAAATATTTTTTTAATTCAAAACAATCATCAAGATTTTGGTTCAGCATGATAGATTATAAATTTTTAATGTAAAGTTTATTATTATGCCTTAAATTACTTAGTTTGAAAAAAAATCCTCAGTGCCAATATCCAAATAATGTATTTGTTTTATTTTTTTTCATGATTTAAAATCTTTAAGAAAAATATCTAGTTGATAAGAATTTCTCCCACAGAGGTTACTTACACTTCCTCTTCTTAGTTACATCGAAACATATAAGTTATAATGACAGATTTCCCATGATGCATTCGTATTGTATTAAACGTTCACTTTTAAATGAAATATGGAAACAATCTACGGTAGAAAAAAATACCCCACTGCTATACAGCTCATTGGTAAACTTAATAAGTATTTCTGCAAGTTCCAACAGACAGTCAATTTGCCCACTTACAATACTGTGCCACTCTATAAATTTCTTGAACCAAGGCTTCTTGCAAAGTTATTAATACATGACCTAGCGACTTACTCTATATCAAACAGATTTCATCCTACAAAGTAGTAAATAAATAAATGTATTAAAACTCATTAATTAATTAGACATTATTGATATTTATAGATTTCAGTAACGTTTTTAATACAGTAAATATATGAGATGTATTTATAAGTTATTGAAAGAGTTAGCCATTTTTAGATAAGCAAGAAGTTGAATTCCTTTAAGCATTGCATACTAATATACATTACTTACAAATAATCCTGTTAAATTAGCTAAATGGTTTCCTTAAGGATCAACGATCTCCTCTATTTTTCAATATTTATCTTGAGGAAGAGCTACGATTAATTAAATAGAAATCAAAATACCCCATACATGCTACTGCTATGCTGATGACTTCTTCATTAGTTTCATTATTCTATTCACATTATAAATTGAATTTGAATTTATAATAAAAATAGTTTCATTATTGAATTAACACTTTAGACGTATTTTGAATTTATAATATAAATAGTTTCATTATTGAATTAACATTATAAATTGAATTTGCATAATTAAACAAAAATACTTTTACTGTTGAATTAAAACTATATATTTAATTTTAATTCATAATAAAAATAGTTTCATTATTAAATTAACATAATATATTTAATTTTAATAATTAAACAAAAATACTTTTTCTATGGAATTAACACTATATATTTAATTTGAATTTATAATTAAAATAGTTTCATTATTGAATTAAAATTATAAATTGAATTTGCATAATTAAACAAAAATACTTTTACTATGGAATTAACACTTTATATTTAATTTTAATTTATAATAAAAATAGTTTCATTATTGAATTAACATTATAAATTGAATTTGCATAATTAAACAAAAATACTTTTACTGTTGAATTAAAACTATATATTTAATTTTAATTCATAATAAAAATAGTTTCATTATTAAATTAACATAATATATTTAATTTTAATAATTAAACAAAAATACTTTTTCTATGGAATTAACACTATATATTTAATTTGAATTTATAATAAAAATAGTTTCATTATTAAATTAACATAATATATTTAATTTTAATAATTAAACAAAAATACTTTTTCTATGGAATTAACACTATATACTTAATTTGAATTTAAAATAAAAGTAGTTTCATTATTGAATTAACATTATAAATTGAATTTGCATAATTAAACAAAAATTCTTTTACTGTTGAATTAACACTATATATTTAATTTGAATTCATAATTAAAATATTTTCATTATTGAATTAACATTATAAATTGAATTTGCATAATTAATCAAAAATACTTTTACTGTTGAATTAACACTATATATTTAATTTGAATTCATAATTAAAATAGTTTCATTATTGAATTAACACTATATATTGAATTTTAATTTATAATAAAAATTGTTTCATTATTAAATTAACATAATATATTTAATTTTAATAATTAAACAAAAATACTTTTTCTATGGAAATAATATATATTTAATTTG	2108
scaffold51_352::ptg000113l:407163-408804	TCAGATAAATCTATCCGTATATGGGATGTTAAGACAGGACAATAGAAAGCCAAATTAGAAGGTCATACAAGCACTGTTCTATCAGTTTGTTTCTCTCCTGATGGAACAACATTAGCATCTGGTGGTGCAGATGACTCAATCCTTTTATGGGATGTTAAAGCAGGATAATAAAAAGCCAAATTAGATGGTCATGAAAATTCAGTACTTTCCGTCTGTTTTTCTCTTGAAGGTACTACATTAGTATCTGGTGGTTCAGATAATTCTATCCGCTTATGGGATGTTAAGACAGGAATATAATAAGCCAAATTAGAAGGTCATAGCAATGATGTTAATACAGTTTGTTTCTCTCATGAAGGCACCACATTAGCATCTGGTAGTGAAGATAATTCTATTTGTTTATGGAATGTTGAAAGCCGATAATAATATGCCAAATTAGACGGTCATACTAGCACTGTGTATTCAGTCTGCTTCTCTCTTGATGATACTCTATTAGCATCTGGGAGTGCGGATGACTCTATCCGATTTTGGGATGTTAAGACAGGATAATAATAAGGTAAATTAGATGGTCATACTGGAACTATATATTCAGTCAGTTTCTCTCCTGATGGTATTACATTAGTATCTGGCAGTGATGATAACTGTATCCTTTTATGGGATGTGAAGAAAAGAGAATAAAAAGATAAATTAAATGGTCATACTGGAGCAGTTAATTCAATTTGTTTATCTCCTGATGGCACAGTATTAGCATCTGGTAGCGATGATAAGTCTATCCGTTTATGGGATGTTAAGAGAAGTTACTAAAATTGCAAATTCGATGGTCATACAAGCACTGTTGTATCTGTCTGTTTCTCACCTGATGGTACTACATTAGCATCTGGTAGTGATGATAAATCTATCTGCTTTTGGGAAGTTAAGACAGGAATATAATTAGCCAAATTAGATGGTCAAGCTGGAACTGTATATTCTGTCTGCTTCTCTCCTGATGGCTCAACCTTAGCATCTGGTAGTTCAGATTACTCTATTCGTTTGTGGGATGTTAAGACAGGATAATAAAAGGCCAATTTAGATGGTCATAGTGATTATGTTTATACAGTCTGTTTTTCTTCTGATGGCACTACATTAGCATCAGGTAGTAATGATAACTCTGTCAGTTTATGGGATGTTTAAACAGAATAATAAATGTTCACATTCGAAGGCTTTCTATCTGTCTGTTTCTCTCCTGATGGTACTATATTAGCATCTGCTAGTATATTTAATTTTATCAGTTTATGGGATGTTAAAACAGGATAATAAAAAGCCAAACTAGATGGTCATACTAATTGGATTTATTCAATCTGTTTCTCTCCTGATGGTACTACCTTAGCATCTGGTAGTTTAGATAAGTCTATTCGCTTATGGGATGTAAAGACAGAACAATAAAAAGTAAAATTACATGGTCATACTGGTACTGTTTATTCAGTCTGTTTCTCTCCTGATGGTACTACATTAGCATCTGGTAGTTTGGATAAGTCTATTCGTTTATGGGATGTAAAGACAGAAGAATAAAAAGCAAAATTAGATGGTCATGCTAGCACTGTTATGTCAATTTGCTTCTCTCCTGATGGTACTACATTAGCATCAGGTAGTTCAGATAACTCTATC	1641
scaffold51_170::ptg000113l:542008-546622	GAATTAGGATGAAGAGATACCCAAAAGTTATAAAGAATATTTTAATTGAAAGTGTAATGAATAAAATTATATAGAAGGTCCTAACAGCAAAACAGTGTAGCATTACCAAGGTGATTATATATATATACTAAAGTAAAATTTTGACAATTTATACTCTGATGGGAAAAAAGAAAATGATTCAGGTTTGAATATTTAGCCAAAACCTAACAACAATTGTAAGCTTATATAGTATGAAATATAATTAGTATAAATGATAATTTTTCATTAACTCCAAAGAGAATAAATTTTAGTCTTCAAAAATTTATTTTTAGAAAATCATTAAAGATTGGTTTAATTTAAAAACAAAATAATACAGAGAAATTAAATTAAAAATATTTATCTTGTGACAATGAATGCTTTTGAACCATTGGCTGCTATAAAAGTTCTAACAGAATTGCATCATCAATCCAAAAGTATTCCTGACCAAAATATTTCGACTATTCTTGTCAATGTCACTCATTTTATAGTTTAATTGATAAACTATTATAATGAGTAATTCAATTTACTTCCTTTAAGCTTAAATCAATTGAATGAAAAGTTCGATTCATTCTTTTAAATTATTACTATTAGACATAGGCAATTAAGTAGAGCCATTAAATGAATAAATTTAAAAATCACAAAGTTTCATATATTTCAATCATAATTCTAAACCAACTTATTTGAATTGCTTACCTCATCATTTCACCTTAATAATTGTAAAGAGCTTTTTTAAAATAAATTACAAGAACATAAGGATGATCTATGTCAATAAATCCTCAATAGAATTTAATTTTATCTCAAAATGTTAGACTATTTATCCTAGATATTCCACAAAAAAATAATTGTCTATGTAGCTAAAAAGAAGCGTTACTTTGTCTATGGAAAATATGAAGAATTAATTTTTTCTTTATCACAAGAATCCTTAACTATTTAATGTTAGGTAAAAGAAATAAAATAGAAATAACTCTGATACAATTTTAATAACAATTAACTAAAGTAACAAAGCTCACAAATAAAATAGCTGTAATAAAGTTCCTAAAATTGGTCTTAATAAATAGAAAAGTCACTTTAAAAATCCATTTCTAAAGTAATAGCTAATTAAATATAATCTGTCCAAAAGTAAGTAGCTTTCTAAACACCTAAGTCTAAATCTTTTAGAAAATCAAAATTAACTTCCTCAGATTCCTCACCTAGAAATTCGGACTTTGAGGAAAACATAAGATATTCATATATTTGTGGAGATAAATTTGAATCCTGTAAGAAAGGTTTTTCTAACCTTGATGGATATTAAAAGCATACCAAAACTATCCATAGAAGTAAAACACCTAAAAATAGCTCTCATGATATTGCTGGCAATATATTATAATGAGTTCCACCCTAGCCAGGTGACACTCTTTTAAAGGAACTGCCACATTCCTTTAAATATAGCATTATAAACGAGAAGTGTCATAATACTAACACATTTACAATCAATTTTAATTCCTGGAATATTTGTTCATTCAAACCTCTAACTCTTCATGAAACTAAGAAAAATGGTCCTCATTTTTTTTGCCTTCAGGAAGTGAAAAACAAAAAATTGAGCTCTTCACCAAGTTACACCATTTATCAAAATTAAGTCAAGTCTGGTACTCGTTCCAGAGGAATTGTTACTGGCATACATAATAGTTTTACCTCTGTTAATTGCAGTGATATTCTAAAATTTTCTTGTGATTTTTTGATTGTTAATGCTCGTAATCAATTTTTCAACATTTTAATCTTTAATTTTTACTTTAATCATAAAAGAATATTCATGAATATAAAAGATAAATTATCTATTTGGCTAATCAAATTTATAGAGACTATGAAAGGCAACTAAAATTATTTTCATTTGCCGAGACTTTAACTACCCTTCTAACCCTTTTTAACTTATGACTCCCTTGCTCCCCCTTCAATTCAAGACCTTTAAGAGGAAATGTCTCTATAGTACAGTATCTAGTCGAACTGATCATGTTCTATCCTTTCCTGCTATTTAAAGTAACTATTCCCTTAATTTTAATGATTTGTCAGATTATAGTTTAATAACAACCTCCTTTTAATTAAATGCTAAGGAAAATAAAAAATACTATTTTACAAAACTTAACAAAATGAATGCTTTAAAGCCTAACTAATATGCCAGTTAAAAATTCCATGATTTTACTTGCTTCTATAACTAAGTTGAATACAACTTAAAAAATTACAAAGTCATCAAAAAAATTAAAAAAACAGTAATTCCATAACTAAATTACCAACTGTAAGAACCATTACTTCTGTTGAAAGATTTGGCTTCTCAATACTAAAATGACTTGTAATCTTTCTATAAAAAAATAAAAAAAATTACAATTCTGAATCCCAACTAAAGGGAAGGTGGAATTTTCTCATATTACAAAGATGAGAATGGAAATCTTCATTTGGATAGGAAGCAATCTCAAACTGTTTAAATGTTGTTGGTTAAATTTCGCATAGAAAAAAAATTACTCCTCTCTAACTGCCAACCTTAGCTCCGCTTAACATTATAGATTTTAAAGTGATTTAATAAAACATGTCAAGTAATAAAGCAATTGGATATGATGGGATTTCAGATATTTTTCTAAAAACCACCAAAAACTACAACTTATATTGTGATCTCTGGTAAAACTCTACACTAGTATCCAATCCCTCTTGCTGTTAAGCTAAAATAATCTCTTTAAATAAAGCTTTCCCTCAAATTCCTTCTAACACTTAGTTTAGACTAATTAGTGTATTAAGCTCTTTATTCAAATCTTTAGAATTACGATTTCTCCCATAATTGTAAAATTACATGGAAATAAAATTATGCAATTAAAAAACAGGGTTTGTTCCTAAGTCTTCTACTTAAATTCACATAACTAATATTCTTAATTTAATCCTTTCGAAAATCTGATAGAATGAACTATATCTTTATAGATTTTTCTAAAGCTTTCAACAATGTCAACAGCACCTTACTATTCTAGATTCTAATTGATAAGTAGATCTTATTCCTCCAAGTTATTCTATTTCTTAAAAATTTATATACAAACGTATACTATGATGATCCTGCTACTAATTAAGCTTACTACTTTGATAATGGAGTGCCTTAAGGCTCTCTTCTTTGCTCTATTTAACATTTACCTGGAAGACCTTCTGGATAAAGGACTCAATGAAAGTAAACTAAATTATCATAGTTTTCCATTTGCCGATGATATTGCCACAATTATTCATCATAAAGATACTTTGAATACTTATAGGTTCTTGAAAAATTTTCTGCATAATATAATCTTAGAATAAACAAAAGAAAATGTGGAAAATTTGGCTACATTATCATTCTTAACTTAGTGAAATAATGGATTATCCTGTAGTATAAGAATACAAATACCTAGGCTTTTGATCGATTTTAAAGGAAAATTAAATAGCACATTCATAATTTAAAAATTTCTTTAAATTAAATCATTATGAAGATTAAATGGATAACTAAATATTTTCCTTGGAAATAAAAGTTTCTTCTTTGGCAAACTTATATTGTTCCCCATATACTATTTCTTTAAGTGCAATTCCTTCCTAAAAGTATTAAAATATCTTCAAAGAACTAGATAAGATTTCTAAGGGCAGTTTCAAAATGATAGTAGGCTTCCCAAAATGTCTTCCAAATAAAATTACCTACTTATTATTAACCCAGCTTTAGACTTTAATCATAAAGGCATACTAGTAAACTATTAAAAAGATGTAATTAAGACAAATAAATTAAATTCCAACTTATAATTTGAATTTGATAGAAAATTAAATTTAAGTTTTAGATAAATCAATATTGATCGTCTTCCCAATAATTTCACAACTCTATTCAAACTATATCCCCAAATCTGTACCGAGCACAAGTGTAACTTATCCTTTCAACATGTTATGAATTACCATTAAAAAATATCGTGGTCTGAAATACTAATTCATCTAAGACACAAGGATGTGAAAAAATAATAATAAATAAAAAAGAGGCTAGATAAATTAATTTCTAAAATTGAACATTTATGATTTGATAGTATTCGTGTGTTAATATTAATAATAATAATAATAAAATAATACAAAAAAAGCCTTCTTTCATCCAGATTGGATCGTTTGTTTAATTCTGGAAATGGTTTTAAGGAAAAAGAAACCATTAGTAATTCAGAATGAAAATCTTGAGCCAAAATTGACAAAGAAGATGAAAAATAACCAAGATAATTGATTTGACATGTATTATATTTTTCATTATTCAGATCTTTACATTTGGTTTATTATATATTCTTATTCTGTTGATCCATTTTGCAAAGCATAAAAATAATATTTGTAGGCCTCTGATTTCATTCCTAATTCAAGTATTTAAAATATTTTCAATTAATCAATTTAGTGAATCACCTTTAATAAATAATGAAAATATCACCTTTTAGTTTTAATGTTAAAGGATTAAAAGAAATAGACAAAGCATTGTCATAACACATCAAGGCTTTTTTAAATAATTGTATACAATGTATTAAAATCACATTCATTTACTGTATTAGAGAAACACCTATTTAAAAAAAGCATTTACCTTTATGATTCCATGCAATATCATTA	4614
scaffold51_151::ptg000113l:798808-800026	TACAATTGGTATTTAAAATTTTGTTGAATTTATTATTATTATTATTAATTATTATTATTATTATTATTATTATTATTATTATTATTATTATTATTATTATTATTATTAATATTATTATCTTTTTAATTTTTGGATGTAGGGAAAAATAGACGAAGAATTACCTTTTGATCCTTCAGCAAATTTCTACCCTATGTACCCAATAAATGGTTGGCCAATCTTCTAGGGTCTCTTTAGTTCATTCTATGAAGCCCTGGATGATCTGTGTGAGTTTAAGGCACCAAATGTTCTTTAGTGTGGAGTAGGTAGGAGAGTCAAAGACATCCTCCGAACACTTAAGAGGTATCTTTCTAAGATGGGATTGATTACCTGGTCCCCTGAGTAACTTTAGTCTTGGTTTGAGAATCAGGGAAAAATATAGGAATCAAGAAAATCCAAAAAGATACGCGGGAAACAAAATTTGAAAATAAAAGAATAAACTCACTACACCAATAAGAAGAAGAGATAATCTGAGGCCTTTAGAGATGCGCAAGGGGTGAAACCTAAGTTAAAGACTTAAGAGTAACCTTAATGCAGACCTTAAGACTACAAAGTTCCTTAGCCCGGGTAAGGGAATAATAACAGGGAAAAGAATGACAGGAAGCATGTGCCGAAAACTTCTAGAAGTTCTTCCTCATCACAGCCCTTTGTATGTGGGAAATGTTTGAAGTAATATAAGAACATTAGATCATACCGGACTCACATGTACCAGGCTCACAATAAGTAAGTCCCAAAGGATTCTTCCCATGATATTCATGGTAAGGCTTTTGTAAGAGCTGTGCCCCTCATGCCAAAACCTTCTACAAAGCATGACCAGCTTTAGTAGCCAAGACAGGATGTAAGTCGCAAACTCACATCGAGCCCTAGTCAGATTAGAGATTCTGAGATGATTGAGGAGACACCTTAGGGATAGATTATCCATGGTCGAAAGGCCGACGGTAGTAAGAAACAGCTGCCCCCTTTTCCAATTCCACCTAAGGGGAAGATGAAATGAGGAGAGTGATTTATGGGTTTTTATCGTTCACAATTAAATTAAATTAAATTATTAATATTATTATTATTATTATTATTATTATTATTATTATTATTATTATTATTATTATTATTATTATTATTATTATTAATATTATTATTATTATTAATATTATTATTATTAATTAATTACCATAATCGAAACTATTG	1218
scaffold51_151::ptg000113l:849010-850027	TATAGTCGAAATTAAAATAATAATAAAGTATCGAAGATAAATTTTAATATAGAAATCTTTAAATATTTTTTCTATAACTTATCAATTAAAACTTATTATTATTTTTTAAATAGTTTCGAGTTTGCTCGATCAATTACCACACACAGATTGGATTTTTTTTAATTTTTATTTTAAGAGTTCCAAATTTTCTCAATAGGATTTGATATCGAATTGATTTAAAATTTCTTTCATTAACTTGCTGGAGTAAATTGGACAGTTATCAAGGTACAGTGAGAGATTTTAAGTTTTTATAAAATGCAGATGCTTATTTTATTAACAAAATAATAAGATGCCCAGCAATTTTAGGAAAGTTTCCTTCATTCTTTTACTATTCTTTTTGATTTCAACGATTATAAGCTTGCTAAGCAATTGCTTAAATGGTTCCAATTTAATGCTTGCAGATTTGATTAATTGAAAAAATTCAATTTTGTATCTATAATCTGGAAGAATTGCCAAATCGAATTAAATTTTCTCCTCTAGTTAGATTTGCATACATCTAAAATATATTGTCTTCAATAGGATTTGAATCAATTTTTTTTCCAGATTTTTATTCTCAGAATAATAAAAATTTCTCTTTTCGCAAGACATTATGTTTTTAATTGGGAGATTAAAGGAAAAATATTAAATGAAAAAGGATGCAGTTACATAATGAGAATTGAAACTTTTTTATAACTGCATCCTTTAGAATTAAATAACCAACTTGAGAAAGTAAAATCGATAGAAAAACAATTGAAAATATTTTTAATTGATTTTATAATAATTTCTATCAATAAAGATTTGTGAACATTTTGATAAAAAAGTAAAGAGCTAAGTTCATTTAAAAACATTAATCATAAAATTGATAAATTTATCTAATTGAATTTTATATATCTATGAGTTTAAATCATACCAATATAAAAATAATTAGGAATTTCAAGAACTGTCAAAAAAGATAAATAACTAAAATTCAAAAGTTAACTTTTATTTTTATTTCAACTA	1017
scaffold51_151::ptg000113l:856607-858136	TATGGCGAATCTTAAAAGAAAAATGTAATTTAAATTAAATATAGGATTAATAAACAGAAATAATAACATTTTAATTAACGTTTTAGGTGAATAAAATTCAATTTTTTTGAATTGTATAAAGTATTGTGAAAAAAAGAAAAAATTTCTTTCACGGTTGAAGAATATATTTCAACAAATTTATTATTAAATTGAGTCAATAAAATAATAGAATTTTATTGGCCTAATACATTAATTAAAAAGTATTAAATTTTTGTTCATTAATTACATAATCTTCATAATTATACGATGTATATAATTAGAAAAATAATATACAAAGGAATTCTAAGAAAGATTATTAGTGTATACCATATTCATAGAACCTCAATTACTTATTGTTACACTTATCACAATTTACACAAATAAATATCAAACGAATTCTTTAAATATTTATAGAAAAAGCAAAACTTCAATAATCAAGCAGCTCTCCAAAGGCAATAAAAATTCGATAGAGAATAAGAATTAATCACTATTTTTTACAAATTCTTGACTTAAAAAAAGTATTACAGGCATCAAGAATTAACTAAAAAATTTGTGTTTTTGTTTAATTTTAGATTGTGTCATTAAAAATGAAAATGAGCACAATAATAGTAGAATTACATTCAAACTTATTTTAGAGGAACATTTACATTTCACCTACTAAGTGGTTTTAACCTAACTAAAACTATATTAACTAGACATTAGTACAAAGGGACAAATTAGAAAAGAACTAGAAAAATTACAAAAAATAAAGCCCAGAAGAAAATTGAGTCATAAAATTTGTGTGATATCCTCAAAAGGGTAAAATAATAATAATAATGCTAATGTGAATAATCCCCAATCATTCTTCTTTTTTTCCTTCTCCCCTAAAGTGGAATCAGGTTGAAACTACTGTTGCTAGTAGCTTCATAGGGGTAAACATTCATGGAGCGCTTCTTTGATGTACTCCTATCTTATCTTTTCCCTTTGTTTCTCCTTTGATCCCGGGCTGAATCACTGATGGATTTTTTTCTACAATTGGGATTTGTCTTAAGTCTCTAACTTAGGTCTAGTCCTTAGTGACTCCCTAACAGGCTCAGATTATCTTTTCTTTTTGTTAGTGTACTTGAATTATCCTTTTTACTCTTTGTAAGATTTCCAAAGTATCTTTTTTGGATTTTCCTAATTCCTATTTTTTCCCTGAGTCTTAAACCAAGGCTAAAGATTCTCAGGTCGCCAGGTAATTCGGCCAATCTTAGAAAGATACCTCTTGAGTGTACCAATGATCTCCTTGACCTTTTTACCAGCACCAGACTCATATACATTGAGTGCTTTAAATTCACACAAATCATCCATGGCGTAATGGAAGGTACTAAAGAGGCTTAGAAGATTATCCAGCCATTGATAGGATACTCAGGTAGGAAAATTGCTGTAAGAGGACATTAAAACTCTTCGTCGATTTTCTCCTGCATCACAAAATAATAATTATATATTTAAAAAGAATTTTAATTATATTTTACTTTTAAGATCAGCTA	1529
scaffold51_203::ptg000114l:48459-49632	AGTCGTATTTAACATTTATTGTACAAATTTGGGTGACACTATTATAATTGATAAATTCAAACTTCAGAATTGTAAATTTACAAATTCCGTTTTATTTTAATTTAAAAACGCTTAGAGAACCATTCTAATTAAGAATATTATTATTGATTCATGTGAATTTTATAATTCATCAATAACTCGCTTCGCATTGAATCAAGATTAAATATCTAATGTAATGTTTTAAGATGTCTTAATAACAAACTCACTATTTTAAAACACAAGCTTTATTTATAGTAATGAGAAAACTACTTTTACTATCAATAATCTTTCAATTTTGAAGAATAAGATGATGAATTTAAAATTCATTACATTTAATTATGAATCTAACTTTTAGGATATTTTACTAAAGGATAATGATTTAATATTATTTTAATTTATATCTTAAATATCATCAATCATTGAAAAATAAGAAATTTAGTTGAATTAAATTTAGATTTAAAGAAATACTATTCATAATTCCTAAATATTTGTTATCGTCAACTAGAAAAAAATTACCAATTATTATTTTTTTATTTGCTTTTTACTAATGATATTAATATTTTCTATAATTTGCATAGATTATTAATACAGAATAAAAGCAATCAACAACATAAAATAAGATTTTATTAACAAACTTTTATTTTCAAGAAAACATTATGACCTCTTATTAGGAATATTATTTAATAATAATTAATTGCTTTAATTTAACTGTTTAAAACTTCTTCATACAAAACACATTAAATTATCATTTTTTATCATTAATATCGGTTCCTTTGATAAAAATTGAAAATGTAATTTATGAAAATTCAATTCAAGAACAAAAAGTTCAACTAACATCAGAATGTCTATTCAAATAGATATCACATTCATAATTATTATAAGTTTCTGGATTCATTGATATTACTCTAAATTTAATTTAAATTAAAAATGTATTTAGTATAGATCAATCAATAATTTCAATTTAATCAAATCCATTGATTATGTTAAATTCAAACGAGTATATAAAAATTACAAACCTTGTTGTTAAAGGAAATATATTAATCAAACAATAATTAGGAAAATTATTTTCTATAATTGAATTATAATCTGAAAAACCTTAAATAATTGAATTAGATAAATTAGACTTTGAAGAGAATATTTTTCATCAATATAATA	1173
scaffold51_34::ptg000114l:139638-142453	TATCGAAAGATCAATAATAAAATATGTCTTTTATTTTTTAATTTCTAAATAATATATTTTTGAAGATCTTAATAAGTTCGTATAATTTATTTATCAAGAGCGATGTTAAAATCTGACAATTTACATTAGTATGATAACATATATTTTCAACGTTAATTATCAGTATGTTTTAAATTAATTTTGAATTTATCCTATTCATATTGTGTGAGAGGAACCTTCTGGAACTATCTTCATAGTGGGCCTGGTACATGTGAGTTCTATATGACCTAATGTTCTTGTATTATTTTAGACATTAGCCAAACAATAGAGGCTGTTGTCATCCTTATCTTTCTTTTGTCCCTATTTATTCCCAATCTTGGGCTGAGTCACGAGTGGTATTCGGCCCTGGTTAGCCATCTAAGTCTCTATCTTAGGTCGAACCCCAGGTGCTTCTCTACTGGCCCAGTTTAACTTTTCTTTTTGTTGGGGTACTGATTTAGCCTTTAAATTCTTTGTCATTTTACCCATGTGTCTTTTTGGATTTTCCTAATTCTTATTTTTTTCCTGTTGCTCAAAACAAGACTAAAGCGATTCGTGTGACCAGGTAATTAGGCCTAACTTAGAATGGCACCTTTGAGAGAACGATGTATATCTTTGACTCTTTATCCAACACCACAATCATGTACATTGGGTGCTTAAAATTTTCACACAATTTGACAATTTGTCTAGAGCATCTTAGAAGGTACTAAACAGGCCCTAGAAGATTGGCCAGCAATTGACTGGGTACTTAGGTAGAAAATTTGCTGTAAGAGGACATTATTACTTTTCGTCTATTTTTTCCTGCATCATCAAATTAAAAGATAAAATAATATAATAATAATAATTTTATAAATGAATACTCGTAAATCATTTTTCGCACATCTTCTTCCCCTTAGTGGAATAGGCTAGCTAATTTTAGCCTCAATCCATGGAATATGTTTCCCTAACGTATTTCCTCTATCATCTCAGAGTCTCTCTGACTTGGTCCTGATGACAAATACTTGAATGAGTCCTACTCAAGTTGGTCAGATTTCGTAGAAGGGTTTGATTTTAAGGGCACAGCTCTAGCAAAAGGTTCACCTGTAAATATGAGATGAACTTTCTGAAACCTTTATGATGGACCTGGTACATGTGGGTTCTATATGACCTAAAGTTCTTGTATTATCTCAAACATAATCCACATACTAGAGGCAGTGTTGGAGAAGATTTCTTAGGTTCACCTATGGACTTACCCTCATATTTCTTTTTCCCATTATTATTCCCTGATTTGGCTGAGGCTAGTTTCTGTTACTACCTTTAGGCTATATTGGCTAAGTCTCTAACTTATTTTCAGCCCTGATGTGTCGCTAAAGCTTCAGTTTATCTCTTCTTCTTATTAGTGTACTGAGTCAATCCTTATTATTATTTGTTAAGTTTCTCGCTTATCTTTTAAGATTTTCCTAATTCCTATTTTTTTCTAATGTTCTAACCAAGAATAGAACAATACGCGTGACCAGGTAATTAGATCCATTTTAGAAAGATATCTCTTGAGTGTACGGATTATGTCCTTGACTCTTTTTCCAACACCGCACTCATGCACATTGGGTCTTTAAATTCACACAAATTGTCTACATCATCGTAGAAAGTACTAAAGAGGCTCTAGGAGATTGGCCAGCCATTAACTTGATACCCAAGTAGAAAATTTGCTGTAAGAGGATATTAAAACTCTTTGTCGATTTTTTACTGCATCATCAAATTAAAAGATAAAAACTATATATCATAGTATTAATAATAATGATAGTAAAAATACTAATAAAACAGTTTAGCATCATTGTTTTTATTCGCGATCATGTTAAACAAATTATCTTAGTAGTAAATAGTTTTTCAATAATATTATTGTATATTTAATATCTCAATGATTCTTGTAATACTTTTATTAAGATATTAATAACTTAAATCTATGAGAGATTTTGTTTCAAACATATCTTTCACAATAAGACTTTTAGATTTCTTGTGGTGAATGAAATACAATTTTAAATAATAAATTTGATAAGATACTATTAAAGAACTTACAATATTTTCATTTCCCATATTTCAGTTTGCTTTTATCCTTAAAAAATTCGTCAATTGCTAAAAAAAAGTTATGTTAAATGAAACTCTTATTTTTTGAATATATTGGAAAAACTTTATTCAATGCAGTTAATTTGAATTCAGCAAAATTTGGAATTTGGTTATTTTAAAGTCTTATAATGTATAATATTTTAAATCATTTCTAATTATGAATAATCTTTATGTTTGAAATTTTACCACATAATCCATCAATATCTAAAATATAAAGCAATAATTTTATTCCCTCCTATAAGGACTGAAATATGGGATTAATTATTTTATTTTTTGTTAAAGTTGTATTATCATTTTGAGGAATTATTGTTGAAATTTTTATATGATTGGTCCGCTGTTGTTATGAAAGACTAATAAACAACTATTCTTCAAATAAAATGATAGATTGTGAAATTTTCTATTATTGTTAAAGATATAATGTTTTAGATTTGAGATAAAATTAGACTTTGGGCTGAGTTTACAAAGTAAAAAAACATTAAACAAGCAAAGGAATCTACTGTTCATTATGAATTTTTTGTCTTAAAATGCTATATGCTTAATCATCTTCCTTTCTATAGATGTCAATTTAAGATTTCCATAGGTAATATTATCTGTGAAAATTAAAGGAACTCAATTGTTCTTAAAAAATTTCTCCTTTTAATGGCAATTATTATTTTATTTAATTATATCATTTTTATATTTTTTTTTCCTCTGACAA	2815
scaffold51_34::ptg000114l:151392-152408	TACAGTAGGTTTAAGGGGATACATCTAATTTAGATTTAGAGTGTAAATTTTCAACTTTAATTTAAAAAAAAATTAAAGAAAAAATTTTTATTAACATTTCTAGATTCTTTGACATTGAAGCAAAGCAACAAAAATTACATAAGGAACTAAAAATAAACTCAACTTTATATCTAAATAAGAGAGTCATGTATTTATAACATCAAATCTGTAAGATTCATTTTTTATATATTTGAATTATATGATGGAACAATTTAAGGCTGTTTGCAACTAATTGAAATTATTACAAAATTTTTAATTGAAAATGAATTTTTGATGAAAATTTATCTCAAAATTAAGGTATTCAAAATTTGAATTAAATTTAGGATATCAATCATTATTTTTTGATTTTTGTTTAAAACTCAAATCTTGTTATTTTGGCTGCAATTCCTTCTATCTCTTCTTTTACTTTCTAACTCCCAAATTTATTAAATGGTATGGCTTTTTTCTTACCCGATTTTATTTTTTGTAAATTACTCCTATAGTTGACAAACTCTTATTATTTTTAAATCTACGAAACTCTTTTCATGCTCCTCATCTTAAATTATCGGAGTGTCTCCTTCTCTTGCTCTTTTAAATAAAAACAATTATCAAAAGATCATGCAAAAATATTAAAAGGCATTATCATAGCCTGTCTAATACATGAAGAAATTAATTTTCAAGCCTCAATTAGTTTAATGTCTATTAACTAGATCTTTTGAGTACTTTTCCAAAGTAAACCTATGATTAAATTCAATTAAACACTCCTTTCATTATTTGATTTTGTGAAAATTTAAAAATCCTCTAACTAAAGAGATAAGTTATGATTTTTTATTTGAGTGACAAATGAAAAATAAAATTTGTATTTTAAAATCATTTTTTATTGATAAATTATAAAATTAATCTCTTATTTGATGGTCAATACTTATTATAGATTACGCTATTAGTTTAAATTAAAATTTCTTGTTCATAAATAATATTTGTAACAACCAGATCGGCTG	1016
scaffold51_34::ptg000114l:252776-254101	TACAGATAATCAAAGAAAAATTATTAGAAGTTCATATTAGCATTTAATGATTTATTATAAATAAATAAATAAATAAATAAATAAATAAATAAATAAATAAATAAATAAATAAATAAATAAATAAATAAATAAATAAATAAATAAATAAATAAATAAATAAATAAATAAATAAATAAATAAATAAATAAATAAATAAATAAATAAATAAATAAATAAATAAATAAATAAATAAATAAATAAATAAATAAATAAATAAATAAATAAATAAATAAATAAATAAATAAATAAATAAATAAATAAATAAATAAATAAATAAATAAATAAATAAATAAATAAATAAATAAATAAATAAATAAATAAATAAATAAATAAATAAATAAATAAATAAATAAATAAATAAATAAATAAATAAATAAATAAATAAATAAATAAATAAATAAATAAATAAATAAATAAATAAATAAATAAATAAATAAATAAATAAATAAATAAATAAATAAATAAATAAATAAATAAATAAATAAATAAATAAATAAATAAATAAATAAATAAATAAATAAATAAATAAATAAATAAATAAATAAATAAATAAATAAATAAATAAATAAATAAATAAATAAATAAATAAATAAATAAATAAATAAATAAATAAATAAATAAATAAATAAATAAATAAATAAATAAATAAATAAATAAATAAATAAATAAATAAATAAATAAATAAATAAATAAATAAATAAATAAATAAATAAATAAATAAATAAATAAATAAATAAATAAATAAATAAATAAATAAATAAATAAATAAATAAATAAATAAATAAATAAATAAATAAATAAATAAATAAATAAATAAATAAATAAATAAATAAATAAATAAATAAATAAATAAATAAATAAATAAATAAATAAATAAATAAATAAATAAATAAATAAATAAATAAATAAATAAATAAATAAATAAATAAATAAATAAATAAATAAATAAATAAATAAATAAATAAATAAATAAATAAATAAATAAATAAATAAATAAATAAATAAATAAATAAATAAATAAATAAATAAATAAATAAATAAATAAATAAATAAATAAATAAATAAATAAATAAATAAATAAATAAATAAATAAATAAATAAATAAATAAATAAATAAATAAATAAATAAATAAATAAATAAATAAATAAATAAATAAATAAATAAATAAATAAATAAATAAATAAATAAATAAATAAATAAATAAATAAATAAATAAATAAATAAATAAATAAATAAATAAATAAAATAAATTAGAAAATCATTCTATAGATTTATTATCTCACTG	1325
scaffold51_34::ptg000114l:330550-335481	TACACTTGAAAATAAGAATAAGAAATATAACGAAAAAATAAATAAAATAATATAGCTGATATCAGAAATTATTTTAAAAATATAATATATATTAATATAATTTATCAGTTTGGGAGATAAAATAGGCCCATTTTATCTCCAGTAAGTTTCCAGTTTAGGAAATTAACCCAAATATATATTGGTGAATTTCCTTTTTGGCATTTCACTATTTCATCTTTTGCAAAATAAAGTATAATTTTTTGTATTTTAATTATAAAATGTAAAATATATTGGTATATTGAACATCTCTAATATTTACTTAATAATGGTAAAAACCTTTAGATACCTTTGAAGACATCATAATATATGTTGTACAGTTCTTATCCAGCATAATAGATAAGAAAATATTAATAGAGAGAAAAATTACAATGGGGGAACATCATTAAACCTTACCATCCATAAATAACACATACAAAAACATTAAATTAACACTTAATTAAACAGAATAAAGAATCCATTTAAAGGATATAATAATTAATTCAATTTGACAAAGCAATCAATTAGTTCATTAAAAGTTTTGCCTGGAATATTTATTTGATTTATGGAACGAAGAATCATTTATATAGGATACCCTAAAATTCCCAACTAGTGATATTTTACATCATCTATTTAATTTTAGCCTTATATTTAAATTTATGGAATAGTATTTTTATATATCATTATCAAATTATCTTTAAAATGGAATTTGAAAGAAGAAATTGGGTTTTTAAGGGATTTGGAACCCAAATAAAATACAACTTTTAAATATATTTTAATATTATATTATAAATACAAATAATAATAATTGTGATTATAATGAGTTCAGAGCAATAAATTCTTGAACCTAATCAAATACAACTTATTCTTGGGGCTTTAATTCAAGCCAATCAAATAGCATAATAAATAACGGACGAAAATATCAAAACAGTGTTATTGAACACAACCCATCATACAGTTTCTCTAATTAATGTATTGAATAAACAATTCGACATTCTGTTTAAAAGAATTTCAGAGTTAGAAGAAATGCAATAGAGATCTGTTTAATAAGCAATTAATCAGCCCCCTATAAGAATGCCAATTTTGGAGGAGAATCCAGGTACTTATGATAATATTTATGAAATAATTTCATAATTCTTAAAAATCGCTCCTTAATAATTGAAAGAATCTATTCATAGATCTTTAATTGTAGAAGACCCTGAAGAGGATAGTAAAATAACTCTGAAATTGGAGAAAGGGAAAGTTAACAAGCTAATTTTAGATACTATATGTGAAAAATACCAAATCAGATTACTTATATTTAATGGGAAAACCAAGTTGAAGAAAATTTATGGGAACCAAAAAGATAATACTTTTGGAATTTATCAAATCAAAAATTAATATTCTGTATTAATAAAAAGGAGAAGAAATGATTAAGAATAAAAACAAAAGAATGTAAGAAAAGTAAGATAAAATATTTTCCAATAACCCCCTTTAGAATTTAGAAATACTTAAAATAAACCTTTAAAAACTGACTAAAGAAGCCCCTAATAAATTTAAGGAATAATCAAACATGAGGTGGAGAAAGCTCTTTAATTTCGATCTTAATAAGATAGGAAAGAGGGGATAAGGGAAATTTTTTGTGAATAATGTGGGTCAGGACCATACATATCTGGACAATCTTATAGCACACACATCCACTACAAACATCTTGGGAAAACACCTAATAAAAATAAATTAGGAAAAATCTTAAAACCCAATAAAAATTATGAATGATACCATTCATTAAGATCCGATATAGTCATAAGAACAACAATATTATGACTAAAGCGGAAAATAATAACGACAACTTAAATAAATAACCCAGGAGAAACAACACCCTGGTAATATAAATTCTCAATCTACTAAAACCATTAATATTGTAAGTTGGAATATATCCTCTCTAAAACCAACTACAATGTAATTTATCAAGGAATAAAATCCCCACATAATATGTTTGTAAGAAACCAGATAAAATATTTAATCAAGTCCTAAATATCATTTTATTAATAAATTACGAGACACTCACGATCATGGAGGTGGAATTTGCATTGGAATTCACAAGTAATTTATAAGTAGAGATATTTCATATTTAATTGATTTAGATGAGTTAGAGTTTATTTTAATCTAATGTGTAAATTTGACTACTGAAATATTCATCTTCAACTTATATTCAGCGAGACCGAAAGGATTCAGATAATAATTAATAAAAATTGAGAAGTTTATAATATCCTTAAAAATTCTGAAACCTAAAGCACTTATATTAGTTGTTGGAGATGTCAATAATAGCAATGTGAAAATATGCGACCTGTAGGATGTTATTCCATAAAGTTAAATGACTTTTTGCAGAAATTACAACAATGAAATAAGATAATCAAAAACTGATATCTTCCTCTTAAACTCTGGGACTCAGTATACTACTTAATTTAAGAAAGTGGACATATCTGATCATACTCTAATTTGCTGTTAAATTAAACTAACACAAAAGTTAAAAAGTAAAATAGAGTACTAGTTTAATATTAATAAAGCTGCTGTTTACACAATTAATACTATGTGCCAATAAGCTGAAAATTTCGAATCATTTTATAAATAAATATTGGAGAAATCTCATTAAGTTTAGATTTATAAAAGAAAACGTTTGGGATTATAATCAATCAAACATAAAACTTAAAAAAATTTTTAGGAAATTTTAAAATCAATTGATAATAAGCTCAGAACCATCGATAGTAAAGTAGCACATCACTTGATTAACAAACTTATCATCGTAAATCCCAACAAACGGGAAGGAGGTATTTTGAACTGTTTTATTGACAAAGACAATTAATTAATCACCAAATAGATCTTAGTGAAAAAAAGTGTTTTAACTGTTCTCGGAGAATATTAAGGTTTGTGCGAATACCAACCTGAGTAACTACCTAATTTGGACCCTATTGATTTTGAGTAATTCTAATACATGCAAAAAAGGATAAGCTAAAATAAAGCAATTACAAATGTCCTTATCTCAGATACATGGATTTCAAGAAATGGATAATACATCATCCTAAATGATTTGTGGAACCAAAAGACTTAGAATTTAGTAAAAGACTTCGGAGAGTTTTAGATCATCCCTCTAAATAAATGCTATCCCTAAATTCCCTAAGTTGGTGAGTTTAGACCGATAACGATCTTAAGTCCATTATATAAATGGATTGAACTGAGATTTGAGAAAGCACTACGTCAATATTGCGAAAGGAAAATCATAAAGTAGTAAGTAGGCTTTATAAGAGGATTAGGAACTCATGTTCAGATCCTGAAGCTTATTTAGGATATTTAAAAATTTAAGGTTGCTAACAATCGATTAGTGCTATTTATTGACTTTAAATCTGCTTATAACACCGCAAATTTGGATACCCTATTCTAGTATATGTAAGAAAAATAAATTTTAGAATAAAAGGAGCTTTAATTCTTAAGAGCTCTAATTAGCAACTAATACATATAGTATGAAGGAGTCAAATACTCTTTTAAAAATGGAGTTCCCTAGGGTAGTATATTATCACCTTATCTGTTCGATATATACACTGATTTATTTATATCTAAAGCAAATGAATTTAACCTTGTAAATTTATTTGATCATTACTATTTCTACGCTGATGACTTGGCAATTATTTTGGAAGAAAAAGCCGCAAAAAAAATTATTGAAGGCCTTAAAATAGTGTCTAACTAATTAGGTTTGATCATGAACTTCAAGAAATGTGGCTTATTGAAACTTCACTAATAGCAATCCAAGGTTGATACCAATTCTTCAATCTTAGGAATATAATTTGTAAAGTCTTATAATTATCTTGGTATCTAAATTGATAGTAAAGGTCAAATGAAGGAACACTTACTCAAATTGGAAAGTAAGATAAATTATTTTAAAATTTAATTTATGGGAATTCTTAAAAGGCTAGAGATACCTAATAGACTTCTCCTATGGTTCACTTACATGAAACCTCATTTTTAATACTTAATGAGCATTTTAGAGGTTCAATAATTGTAAACTTAGCAAAAGTTTAAGCTACTTTGGAAACGGAGTTTAAAAGAATGGTTATTTTTGCCTAAAATGACTCCTGATCAATTTTTAGAATCCCTAGTAGGAAGAATAGTTGAGATTGCAGCTTTCCAACGAGATAAAACAGAATATTTGATTGAAAAAAGATATTAAGGATGTAATTAATATGATTACTTGTTTAATAAAGTGATCAAAAATAGAATATAAGGAATAAAAAATATTCCAAGTAATTTGAGAGAACTATTTTTGTTACCTCTTAAAATATGTTTAACTCATAGTGAGAGGATGAGCTTTTAACATATAATTGAAAAACACAGGTGTAATCCGTTAAAGAAGTTGAGGGAAGTAATAAGACAAAAGTTCAAGCTAAATAGAAGGAATAAAGTAGAATTAATGGTAAATTAATTGATTCAAGAAGCTGGAGAATTCATTTCAAAAAAACCTAAGTAAGATAAGAAAAATAAATGAGGATTGAGTATAAATAAATTTGTTGTTGTTGTTGTTGTTGTTATTTTAATACAACCAAAATATTTGTGTAATGAAACCCCTATTAAATTAATTAAAAAGATTACATCAATCAGGTCATATTAAAGTTAGAAAAAAATAGTTAAAAATATCAGTATATATACAATTTGCTAACCATGAGGACACTTAATCATAAAAACATACCTTATATTACAGTATCGAAATTTTGAAAATATAGACAGCTTTATCATTTGAAGAAGAATAAAAAAAAGCTGAAAGTAAGAATATTGAAGACATCCTATATATTTAGACAAATTGAAAAATTAACTTTTCTTTCTAAACTTTTGTTTCCAGTCAACTATATTTTTATAAGATTATTTATATTAGCTTTTAGGTTAGGCTA	4931
scaffold51_69::ptg000115l:413781-415582	TATTCTTTTTCGATGTTTATAATAGAATAACAACATATACTCTATCTGGTGTTTGTTGACATGATTATTTCTTTAAGTATTATTATGCTATAATAAGTAAATTATTGATCTGATATTTGATGCAAATAGTTTTTTTCTAGTGTATATTGTATATGAAAAGTATTTTGATTCACTAAAAAGAATTGAGTGGTAATTACTTTTTACAACACAGCAGATACTTACCGAGATAGATTAAATTGTCTAATAATTACACTAAATTAAAGGAGTAGAATTTTTATGTTCATGCCAGTAATTGGCTAATAATTATATCTGATGATTTATCTAAATTAAGCTACTCAATAATTAAGCCGGATACTACAATAATAATCTAGAATTTAATTAAATGGAGGAAGTGTTATCAGTAGTTAGTATAATAATTGAATTTCACTATTAATCGTCTGGATTCTACATTACTTTAAGTTGAAATTCAAGGTAGAGTATCCAATATATTTCCTTTCAGCCAATATTGTTGGTGAGGAAGACTTCCTTCAAGTAAATGATATTTGTGAAATCTCATGTAACGAATGATACAAAATCTTTTAGGCAGGCTAGCATTATGTCATGCTTAAGTTACCTGGAGCAAATCGAGAGGAAACTTTTAAGAAACTATTAATGCTACTAAATTGTACTCAGAAAATGAGGTGAAAAAAAAAATAATGGGGATAAAAAATCATTAAAGTATTTTTTGAAATTTGGGTTTACTAAATTGTAGCTACTGTAAGTGTAACAAAAATAAAGTGCGAATTATATACCGGCCATATCATAAAAAATAGGGGTTGGGATGGAATAACAGAAAAAATCGCTAGTAATTACAGGTGAAGATAAAATTAAAAAATAAGATTTATGCTATAAATATATTAGAAATGGAATGGCTCCATAGATTTTCAATCAACTCATAATAACAGGCATTGCAAATTAATACAAAGTATAAGATTTAAGTGAAATATAAATCGAAAAAGTCACAATAAAATGACGCTCACCTCTATCAGTGTCATTTCTATAGCAAACCTATTGCATGAAAACTTACGATGGCTTTTTAAAATGTACAGAATCATTTGTTTTTCACTTAACCATCTATCTTCTAAAAATAAGTTACTTAAACACTACTTAAACTCACTACATTTAATTTTTAGTCCACAGATCCATTTGAATCAAAATAAAATGAGTAGATGATATAGAAAAAATTAGGCAAAAATAAAGAAACGAATTTAATTTGTGTATCTAAATCTTAAAGAATGATTAAGGGCGCAAATAACCTGGAAGACACAACTTCTCTGCATAGGATAAATATTAATAGGATAAATATTTTTCTTAATTTTATGAATACACATAATAATAAACTCTAGCAATATAAAATTGAGTAGATAATGTGAGGCAGGATAGAAATTACTAACGTTGATAGCAATTATCAAATACACTTTCAAAAGTCCAAAAACTACTTTCTTTTATTTATGATAACTGAAATGCAAAAGTTTAAATTAACAAAGTTCAACATATTCCTGCGATCTTCTAATTTTATTAATTTTAATGGTCTTAGATATAAAATTGATCGACTAATGATGAATATTTGCCAAAAATATGATATATAATAGCACTAAATTCTATGTGACTATAAAATTATCGATTTTAGTCGTTGCTTTTTCAAGTATAATTATTTTTCTAAATAATTAAAGAAAAGGAAATTTGAATATAAAAATTTAACAATTGGTTGATTTAGAGATGGAACTGTAAAGCTATAGAATTAGATAAAACTAAATGAATA	1801
scaffold51_98::ptg000116l:433579-435582	TAAGCTAGGTCACATAATTTTTTCAAAGTTTTCGACCAGAATTTTTATAGACCAAAATTAATGCAGATTTAAGTTGCTTTGCGTTGCAAAATTTAACTTTTTTTTGCTGAAGCAAAAAGAAACTAGAAGTAAATTGATATATTATGAATAAGAATTTTCATTATTTTTTTCCGAATGTTGATTCTCCTAAATTTTCATTAATATATTTCCTGCTGTTAATTTGCTATTAGTTTATAAATATTCAGATAATATAAAAAAATAAAAATAGTGCAATTTAATTGCAGAAAATTTTTCCCAAAAGAATTTAAAATAGGTAAAATATTTCTGGCTATTTTTCGTTTTTCAATGTTATCATCAAAATAAATGTCTGAAAAAGTTTCCAGCTAATCTATAAGCTTAAATGTTGGCGGAGGGAAAATCAACAAAGAAGAAACAAAAAATTATTGAAAAAATTTTACGCAACGTTTGAAAAAATTTCCAAATAGTGCTAAATCAGAAGAAATCAACAAAAGTGCATAAAGAAATTCAAAATTAGAGACCAAAATTTTCAACGACAGCAAATAAATATTTTAGAGAAAAAGGAAAAGCAAAAAAGCAATTAGAAAGATAAACAATATGAAGAAATATTGTTAGAGAACAAGCAAAAATTTGAACAGAACATTATTTTAACAAAAGTGAAGAGAGTGTAGAGAAGTGGAAGTGCTAAAGATGTATAAAGATTTCATGAGGGAGCAGGATGGGTATCGGCACTTCGAATTGCATCATAAAGATTTGAATGAAGAAGAGATAAAGTTCTTTGACTAGAGAAAGAAGAAAAATGATGCTGAAGCAGAATAGTAGCAGGATGAAAAATGAGATACCATAGAATATATTAAAAAATGCATGAATAATTTTCTACTTCTTTTTCATAATAATCAATTACTTCTTTAGAATTTCTGTCTCTATTCTACTCCCTCTTAAATTCCTTAATTCACTTTTTCTAATTTTTCAGTTAACTTTTTCTTAGCTGCATTTTATTTAAATATATCAACTTACTCCTTTGTTCTGCGAAAATATCTCAGCCTTCTATTTCTTCCGATAGAAGTGTCTAATTAGCGAATAGAACTTATGGTAATAAATATTTTACATTAATCATCCTGCGTGAGATTTGATTAATCCTGCTCCTATTTGATTTTTTTGACTCTAAGACAACGCATTTTTAGTAGCAACTTTGATCAAAGATTACGCTGTTACACCTGAAGAAATAATATCCCCCTGCCAAGATTAAGCCATAGTATATGACAGGGCAGTTGTACACTATAGCTAGGGAGATTGGGCACATCTATAAATGCAATTCATTAGATTACTTTTGAAGAAATTGACAATATTACTCAAAATTTGAAAATGCCAAGATAAGACTTAAAATGGGTGGTTAAACTTTTGAAGTAAAATCACTTTTATTATATGAACACTCAGATGATAAAATTCATTTATTTAATCAGGTCTTAACTCCTAAAAGCTTAAGAAGAGCAATGGAAGAAGTCAGAAAATAGATTATGTTAGAATCTGAACTTCAGAGCTCAAAGAATTTTTGAAAAATTAACTATTAAATAGTTAAATTCAGTTTATAATCAGGAAAAAAACTAGAAGAAGGAGAGAATAAAAGCTAAGAATCCATTAAAATAAGATTGAGAATATTGTGATAGAGAAGAATTATTTAGATGGAAAAGATTAATAGCAACAATAAAGAATCTGCTTCAACCTTTACCAATGGGTTAAGAATCCAGTAATATCAAATAACACATGAAGTTGGAATTGAGAAAATTGGTTAATAATGGTAATACCAGAATAATCCGTTGATGTTGCAGCCATTCATGACATCATTAAAAGAAAATAACTTAGAATCTGACATATTTTCTTTGATGGAGACATTGTCTTTATGCTAAGAAATAATGAATCAAATCTTTTTGTTGTTTTTTTTAAATAAAATAACAAATTTATAATAAATATTGTTTTTTAAAATG	2003
scaffold51_65::ptg000117l:294725-296914	TATTGTCGAAAATAATCATTTTCTTAAATTTAAATTAATTATTTTAATATAATTAAAAAAGCGTTATTAAGTTTATTAAACTCATATTTTATCAATTTCTTATTCTGGAATCAATCCTATGAGATTTTTTGAGTCACCTAGTCAAAGTTGCTTGAAATGCCTCAATCATTTGAAGGAAAATAAAATGTCCAAGTAAACTTAGAGCTTCAATTAATTGTACTCTTGTTAAAAATAATAATAATAATAATAATAATAATAATAATAATAATAATAATAATAATAATAATAATAATAATAATAATAATTTAATTTAATTTAATTGTGAACGATAAAAACCTATAAATCACTCTCCTCATTTCTTCTTCCCCTTAGGTGGAATTGGAAAAGGGGGCAGCTGTTTCTTACTACCGTCGGCCTTTCGACCATGGATAATCTATCCCTAAGGTGTCTCCTCAATCATCTCAGAATCTCTAATCTGACTAGGGCTCGATGTGAGTTTGCGACTTAAATCCTGTCTTGGCTACTAAAGCTGGTCATGCTTTGTAGAAGGTTTTGGCATGAGGGGCACAGCTCTTACAAAAGCCTTACCATGAATATCATGTGAAGAATCCTTTGGAACTTACTTATTGTGAGCCTGGTACATGTGAGTCCGGTATGATCTAATGTTCTTATATTACTTCAAACATTTCCCACATACAAAGGGCTGTGATGAGGAAGAACTTCTAGAAGTTTTCGGAACCTGCTTCCTGTCTTTCTTTTCCCTGTTATTATTCCCTTATCCGGGCTAAGGAACTTTGTAGTCTTAAGGTCTGCATTAAGGTTACTCTTAAGTCTTCAACTTAGGTTTCACCCCTTGCGCATCTCTAAAGGCCTCAGATTACCTCTTCTTCTTATTGGTGTACTGAGTTTATTCTTTTATTTTCAAATTTTGTTTCCCGCGTATCTTTTTGGATTTTCTTGATTCCTATATTTTTCCCTGATTCTCAAACCAAGACTAAAGTTACTCAGGGGACCAGGTAATCAGTCCCATCTTAGAAAGATACCTCTTAAGTGTTCGGAGGATGTCTTTGACTCTCCTACCTACTCCACACTAAAGAACATTTGGTGCCTTAAACTCACACAAATCATCCAGGGCTTCATAGAATGAACTAAAGAGACCCTAGAAGATTGGCCAACCATTTATTGGGTACATAGGGTAGAAATTTGCTGAAGGATCAAAAGGTAATTCTTCGTCTATTTTTCCCTACATCCAAAAATTAAAAAGATAATAATAATAATAATAATAATAATAATAATAATAATAATAATAATCAGAAGTTTAAACAGAAACTGGTTAAGCCTTCTAGAGCTTAGCTTATGCTGATGATGTTGTCTACTTTGTAGAATATAAATTAACCCAAAAGTTTGCAATTAAATTATGCGAGTTGAGCTTGGTATGGGGATTGAAAGTTAATAAATACAAGTCAGGAATATTTTGTTTAAGTGCATAAAGGAAAAAGGGAATTCCATTGAAGGTATCCCTATTGTTAGGGAGTGCAAGCATTTGGGGGTGGCCTTAGACTAAAGAGGATCGACAAGGTTTAAGTTAAAGCCCTCTAAAAGAGAATTTAGTAAATAAAATTTAAATTAAAATGGCTTGTGAGTTAGATGTCTTTAAAGTAAAAGGTATGTATGTGGAAAGTTTTCGTGCAACCTCATATTAGGTACAGCACTGAAGCCTTTTACAAAGCTGGGTTGAAAACTCATTAAGCTCTACTGGAATAAATGTCAATGAAAAGTTTCTAGAAGATAACTGGTTTTCCAAAGTGTACTCCTAATGAAGTGATCTCAAGAATTATAACTGCGAAGAATTAAAATGGTGGCCCCAGGAATATAACAGCACTATACTGTTTATAGGGAAAAATATGTAGTAACCATAAAGTAGCTATTAATGATAGTCACTTTGTGGAATAACACTTGGACGCAACAATGGATTAGTACTTGTAAATGTTAAAGGGAATCAATGTTTAGAAATAGTTAAGAGGAAGAATAGAAAAAGAAATCAAGGAGTTAACAGTGTTAGAGAGCAAATGAGTATAATAGTGTTGTTCCTTAACAGGAATCAATAACAATAGTAATAATAATAATAATAAAAATAATAATAATATTTATTTATTCAAAATAAATTAGAGTTTTGATTAGTTAATCAA	2189
scaffold51_605::ptg000123l:200363-202270	TATTAGTGGAAAAAATAATAATAAAAATAACACAAATTTAAAAATTCATCACAAATGAAATATGAATAATTAATAAAAAAGATAAAATAAAAACGGATAAAGTACTAGTGTCTGAGTTAAAAATTAAATTAACAAAATTTTATATATTTAAGAATATTATAAAATAACTAAAATTTATTCTATTTATAGATTTATCTCTTAAATTATTATTAGAAACAATAATTTAATTTATAAATGAATTGAATTTTTAGATTTAAATCTATTTTATTTAGATTTTTAATATAATTTATAAATGAATTGAATTTTTAGATTTAAATCTATTTTATTTAGATTATTAATATAATTTATAAATGAATTGAATTTTTAGATTTAAATCTATTTTATTGAGATTATTAATTTAATTTATAAATGAATTGAATTTTTAGATTTAAATCTATTTTATTAAGATTAAATCTATTAAAATTTTTAATATAATTTATAAATGAATTGAATTTTTAGATTTAAATCTATTTTATTAAGATTATTAATTTAATTTATAAATGAATTGAATTTTTAGATTTAAATCTATTTTATTAAGATTAAATCTATTAAGATTATTAATATAATTTATAAATGAATTGAATTTTTAGATTTAAATCTATTTTATTAAGATTATTAATTTAATTTATAAATGAATTGAATTTTTAGATTTAAATCTATTTTATTTAGATTATTAATATAATTTATAAATGAATTGAATTTTTAGATTTAAATCTATTTTATTAAGATTATTAATTTAATTTATAAATGAATTGAATTTTTAGATTTAAATCTATTTTATTAAGATTAAATCTATTAAGATTATTAATATAATTTATAAATGAATTGAATTTTTAGATTTAAATCTATTTATTAAGATTAAATCTATTAAGATTATTAATATAATTTATAAATGAATTGAATTTTTAGATTTAAATCTATTTTATTAAGATTAAATCTATTAAGATTATTAATATAATTTATAAATGAATTGAATTTTTAGATTTAAATCTATTTTATTAAGATTATTAATTTAATTTATAAATGAATTGAATTTTTAGATTTAAATCTATTTTATTAAGATTAAATCTATTAAGATTATTAATATAATTTATAAATGAATTGAATTTTTAGATTTAAATCTATTTTATTAAGATTATTAATTTAATTTATAAATGAATTGAATTTTTAGATTTAAATCTATTTTATTAAGATTATTAATTTAATTTATAAATGAATTGAATTTTTAGATTAAATCTATTTTATTAAGATTAAATCTATTAAGATTATTAATATAATTTATAAATGAATTGAATTTTTAGATTTAAATCTATTTTATTAAGATTATTAATTTAATTTATAAATGAATTGAATTTTTAGATTTAAATCTATTTTATTAAGATTATTAATATAATTTATAAATGAATTGAATTTTTAGATTTAAATCTATTTTATTAAGATTAAATCTATTAAGATTATTAATATAATTTATAAATGAATTGAATTTTTAGATTTAAATCTATTTTATTAAGATTATTAATTTAATTTATAAATGAATTGAATTTTTAGATTTAAATCTATTTTATTAAGATTATTAATATAATTTATAAATGAATTGAATTTTTAGATTTAAATCTATTTTATTAATTTTATTATTTAAAAAATCATCTTATTTTTTTAATGACATTATATACTTTCCTCTTTTATAAAATTTATTTAATTTATTTCGCTAATTATGAGCAATTTATTTGTATTTTTTTATAATTGTTGTTTTTAAATTCAAAATTGGAGTAATAGTTTTATCGTTCTAAAATTTTCTATTCAAGTTATTTAAATTATTATTTTTACATAGCTAATTTTTAATTTTGGATAATTTTTTCCTTCTTCAA	1907
scaffold51_47::ptg000124l:411456-413351	TACACTATCTTTCAAATAAGAAATCTTTTTTTGTTGTTGTTGTTAATGTCAATTTAATTAATATTATTAATAATAATAATTTATTTATGTAATGAAAACCCAAAATCATTTTCCTGCTTTTCTCCCTTTAGGCGGATTATGTTAAGAAAAAATAATAATATTTAATGTTTATAAAATGAAAACTCAAATCATTTCCCTGCTTTTATCTCCTTAGATGGATCAATTAAAGGACCACCGCCTTTCAAAGCAATGGTTAATTTAGCCTTCCGGCTCTGGACGGATTACTCCTAAATTTCAATCACCTCAGATAACATCTGACATGGTCCAGGTGAGAGGACTTTGTCCAATCTTGGCTACTTAAGATGGTCAATCTTACAGAGTACGCTCTAGTAAAAGGTTTACCTTTCAACGAGTGAGAGGATCCTTCAGGGACTTTTTTCTGATAGACCTGATACTTACGAGTCCTATATGATTTGATGTTTTATATTCCTTCTAACATCGAACACATACTAGAGATAGTGTATGAGAAGCATCTTTCGGATACTCTGTGGAATTGCCCTTAGCTTTCTTCATCCTTACTTTATTCCCTTTTTGGGCTGACTTCAATGTGCCATGTTTCCCAGCCTAAGTCTCTAACTTAGGTTTGACTCAAGGCATATCTCTGAAAGAGTTAGTTTACCTTTTCTTCTTATTAGTGTACTGCTATTGTCCTTTTACTTCTTTTTCATTTGTATTTTATTTTTCCAGCGTATCATTTTGGATTTTTCTAATTCCTACATTGTATCCCGAGACATAAAACAAGACTAAATTTCTATAATAATTTAATTTTAATTTTATAAATGAATACCCGCAAATCATTTTTCGCACTTCTTCTTCCCCTTAGTTGGGATAGGAAGAGGAATAGGCTAGCTAATGTTGGACCTCCGGCCATGGACTATGTTTCCTAAAGGTATCTCCTCTATCATCTCAGAGTCCCTCTGACTTGGTCCTGATGATAGTTATTGGAATGAGTCCTGTCTTGGCTACTTAGGTTGATCAGATTTAGTAGAAGGGTTTGGTTTTAGGAGCACAGCTCTGGCAAAAGGTTCACTAATAAGTTTATGTGAGGAACCTTCTGGAATTTTTTTATAATGAACCTGGTACATGTGGGCTCTATAGGATCTAATATTCTTATATTATCTCAAACATTATCCACAGACAAGAGACTATGTTGGAGAAGATTTCTTAACTTCTCCTGCAGATCTTCCCTTATCTGTATTTTTCCCCTAATTATTCCCTGTCTTGGGCTGAAGCTAGTTTCTGTTACTACCTTTGGGCTACAATGGCTAAGTCTCCAACTTAGGTTTCACCCCTTGGTGTGTCTTTAAAGGCATCAGTTTATCTCTTCTTCTTATTTGTATACTGAGTTTATCTTTGTTGTTATTTGTCTTGTTTCCCACGTATCTTTTAAAATTTTCCGAATTCCTATTTTTTTACCAGCGACTCAAACCAAGACTCAAGATCCTCAGGTGACCAGGCCCATCCTAGAAAGGTATTTCTTAAGTGTCCGTAGGATGGCTTTAACTCTTTGCCTACTCCAATTGAGAGAATATTTGGTGCTCTAAACTCGCACAAACCATCTAAGGATTCGTAGAAGGATATAAATAAGCCTTAAAAGATTGGCCAGCCATTGACTCGGTACTCAGGAAGGAAATTTGCTGAAAGGGCCTTTATTTATTCTTCGTCTATTTTCACCTGCAGTTTTAAAAGATAATAATAATAATAATAATAATAATAATAATAATAATAATAATAATAATAATAATAATAATAATAATAATAATAATAATAATAATAATAATAATAATAATAATAATAATAATAAATTATAAATTATAAATTATATTAAATATCTG	1895
scaffold51_47::ptg000124l:522758-524883	TATAGTCAAAATAATTTCAGCCAACATTTACTTTGAGTTGCAAATTTTAATTTTATTTCTAATTGCAAAAGCTAAGTAAATATTGAACCAATTGATATTAAATTATAATATTTGATATTTTTGTTTTATAAAGAATCAATTTCTTCTTTAAATGCACTTATTGAACTTCTTCTTTTATTCCTAATTTATTTGTTCTAGCTCTTTAGTTAACTTAGATAATTTCAGCCATTTTCTGGTTAAATGCGCTCTTTCGCTTTGCTGCATCTCATTTAAATTTCTCAAATTGCTCCTTCGTTCTGTGTAAACATCTCATTCCATCCTTTTGTTTCTTCAGATAGATATATCTAATTAATGAATATATTTTGAATTGAAATAGCTTTTATATTAGATCATCTTGCGAATGATTGATGAATCTTGCAATTTTGAGTTCTTAGTAAAGAATAATTCGGATCCATCATTTTAAGATAATTGACTGCCCAATATTTATCAGTGTAGTTTCCATCAACAAAACCAACACTTTGCCATTTAGCTCCTTTTAAGTCTCATGTAAAATTACCACTTTAGTTGCTGATCTTAGCAGTTATCCTAATTGACCCTTTTTGATTCTAAGCTAATACATTGATTAACAGAACCAGTTGATTAATTTGCTTGTAAAAGGGAATCATAAAGAATTAGAGATCTTTGCTCAATTACTTTAAAATGTAAAAGCAAAACTTATATTGAAAAAAAAATTCTTCTCCAACCAATCAAATTGAAATTTATCGCAAATTAAAAAATATAAATAATAAAGAACAAAAAAACAAATTAAATTATTATTTTGTAATATAAATTCATAACTTACATTTTTCCATTCAATTTTATAATTGAAAGATATTTGAATTTTGAACTATTACTTCAAAATTTGATGTAAATCGAAGCTCTAGGTTCAAATTCTTCTCTGAAATAATATTATTTGCTGTCGTAGGCCTTACACTTAAACTACATAATGTAGATGCACATGAAAAGATGACTGTCACTAAATTTATTAAATCTATGCGTATGTAGAAAAAAGATTTTAAACGGCACATGCAGTAATTGATTACTTTGGATGATGCAAATAAATTATATAGTAAAACTTATAAAAACAAGAGAAGAAAGCCTTAAGAAAAGCGATTAACAATATTAAAATCTTAAATAACTTTCAAGTTTAGGCAAATTATTTAGAATTCAGGAACTTCTATAAAACCTATCATTTTTGCAGGATATTGAGGAATGTCAATTGGAAGGGCGAATATAAATAAAAGAACGTTCTAGAATACCCAGGTTCTTTGAGTCAATAATTTGCATTTCATTTTGATGAATAGCATGAATTAAGGATAGAAAATTTGGTAGTCTAAGATGATGTTGCACACTTGAGCAGTGCAAAACATATGGATTAGAAATTCATGGTAAATTTCATATTAATAAAATAACAACTGCAATTTAATTATCTCATTTAGTAGTTTAAGTAACTACGGTTGTATACTTATAGGTTACTTAATTGAATTAATTTAAATTTCAAGCCAAATGCTCTTTACAAAGAAGATTTGAATTCGCAAAATAATTGCTACTATTTTAAGTTCATATTAAAAATTAGTCTGCATTGATGAATCTTGCTTTGGAGAAACTTTAAAGTTGGACGATGTTAGCAAAGAAGAATAGTTATCCATTACTTTAACAAAATCGAACTACTTAAAAAATAAATGTGTAATTAGTGCTATCGGTTTTGATGGAATTATTTTTATAAATTTGTTATCGGAATTGTAAAACACTAGGTATTTAGAATTCTTGAATGAATTTATAAAGCTGCTTTAGCAAAATAAAGAAGACAATAATTTTGCTTATCGCTTGATATTGCCTCCACCCACTATACATATAAATTCTGAATTAATTATCATTTGTTAATTATTTATTCTTCCTCCATATAACCCTTAGCTTAATTGAATCGAAATGCTGTGCGGAATTGCAAAGAGATAGCTTTCTAAAATACATATTGCAACAACTGCCTTTGTGTGATTCTTTTGTGATAATATATAAAAATAGATTTATATTATAATAAAAATAATATCAGGAAGTCTGAAGTAGTAGATAAAATTGAATTCAACTA	2125
scaffold51_657::ptg000125l:123311-124583	TACTTTAGTTCTTCTTAAAGTGCATGATTTTTTTATTCTAATTCTTGAATAGTTGCTGATTACTATTCGATTTATTGATTCTTTTCTTACAAATGATGGAGACCTTTTTCGATTTCAACTTTATTTATTTCTATTTCTTTTAATTTTTATTCTTCTTTCTACTTTAGTTCTTCTTAAAGTGCATGATTTTTCTGTTCTAATTCTTGTATAGTTGCTGATTACTATTCGATTTATTGATTTTTTTCTTGCAAATGATGGAGACCTTATCCTATTTCAACTTTAATTATTTCTATTTCTTTTAATTTTTATGATTCATTTTGTTTCAGTTCTTCTTAAAGTGCATGATTTTTCTGTTCTAATTCTTGAATAGTTACTGTTTATTATTCGATTTATTGATTCTTTTCTTACAAATGATGGAGACCTTTTTCGATTTCAACTTTAATTATTTCTATTTCTTTTAATTTTTATGATTCATTTTGTTTCAGTTCTTCTTAAAGTGCATGATTTTTCTGTTCTAATTCTTGAATAGTTGCTGATTACTATTCGATTTATTGATTCTTTTCTTACAAATGATGGAGACCTTTTTCGATTTCAACTTTAATTATTTCTATTTCTTTTAATTTTTATTCTTCTTTCTACTTTAGTTCTTCTTAAAGTGCATGATTTTTCTGTTCTAATTCTTGTATAGTTGCTGATTACTATTCGATTTATTGATTCTTTTCTTACAAATGATGGAGACCTTTTTCGATTTCAACTTTAATTATTTCTATTTCTTTTAATTTTTATTCTTCTTTCTACTTTAGTTCTTCTTAAAGTGCATGATTTTTTTATTCTAATTCTTGAATAGTTGCTGATTACTATTCGATTTATTGATTCTTTTCTTACAAATGATGGAGACCTTTTTCGATTTCAACTTTATTTATTTCTATTTCTTTTAATTTTTATTCTTCTTTCTACTTTAGTTCTTCTTAAAGTGCATGATTTTTCTGTTCTAATTCTTGTATAGTTGCTGATTACTATTCGATTTATTGATTTTTTTCTTGCAAATGATGGAGACCTTATCCTATTTCAACTTTAATTATTTCTATTTCTTTTAATTTTTATGATTCATTTTGTTTCAGTTCTTCTTAAAGTGCATGATTTTTCTGTTCTAATTCTTGAATAGTTACTGTTTATTATTCGATTTATTGATTCTTTTCTTACAAATGATGGAGACCTTTTTCGATTTCAACTTTAATTATTTCTATTTCTTTTAATTTTTATGATTCATTT	1272
scaffold51_31::ptg000125l:479628-481850	TATAGCCAACAAAAAACAATTTCTTTTTACCATTCTAATTAAAAAAAAATTTTTTATTCAAAATATTAGAATTTAATTAGAGTTTTTTGGCTTATATAAATTTTTGAAATAAGATTTCTACTTAAACTCAAAAATCATAAGACAAAAAGGCTCAGCCAAAAACAGGTTTCGTACCGCAATCATCAACTTAGATTAATAAACTAAATCTTATTAATAGTATGGCTAAATTCAACTCAAAAGGCAAGATGAACTGAATATTATAGATTTCAGCAATACTTTTAACACTGTTAACAGTTAAACACTACATAGATTCTTAAATAAAAGAAATACTTTATACAAATGAAGTAGACTTTCTATAAGCTCTACACTCTAACTTGCACTACTTATAACCCAATCAATAAGGATCAAATCTATTTTGCAGTTGGTTTCCTCCAAGGTTCTCCCCTGTCACCTCTTTTATTCAATATCTACCTTGAGGAAATTCTATCTACACTTAAGTCATAGATATAAACAGGCTATTTATGTTATTGCTATGCAGATGATATTGCTGCGATCATATAAGACAACAAACTCGACAGTTCTTAAATCTATTTGGACAATTATGCAAAAAGAATTTGCTTAAGGTAAACAGAAAGAAATCTGGAATAATGCTCATAAGGGATCACATAGTAATTAAATCAAATGAACTCTACTATACCCTTTAGCAAAGTACTGTGAATAACATTTGATCATAATGGAAAAATCTCACACAAATAACAAACTAAAACAAGTTGTAAATAACCTGACATAAAAGCTGCTATGGATTTCAAAAAGATTCAGCTAGTAATTTTGAATGTAACTATGGTAGACATGCATTTTACTCCATTTCCTCTACATTACTCCTTCCATTTCGACTTAAAAATATTAATATGTAAGGACAAAATTTGGATAATTATACACTGCAACCTTTAAACTGCTTTGCAAATTTCCAAAAATTTACCGAAATAAGTGCTGCATTACTTAATACTAATAACGAAACTATCACAGATTGAATAAATCACTTGCTATCAGATAATATGTTTGTAAGATGATGGGTATTTGTGCTCTAAACAGGTTTTATTATATAATTTAATTAATAGTGGAAGGTTTTTTATCTTGAGGAGCTGATAACTGAGTACTGAGATGAGAAGACAACGAAAAATGAATAAGAAGAGAGCTATTCAACTCCATTTAAGAGACCAGTGAAACCTATTGAATTTATAGGGTTATATGTGTGTCAATGTTAATAATAATAATATTACAAACGCAATTCAAGCAAATTATAAGTATAGATGATTTTTTTCCTAAAGCTATATAAATACACTAAATTATATTATATAGCACTAAAAAAGACCCTTTTCATAGAAAAAGTTAAGAGCCTAAAAACTAAAGTAAATACTTTTATAATTTAGATAAGTAAAAATCAAGGTATTTATTTTTTTTTGTAAATAATATAAATAATAGCATATTTTATTATTATTTATTTCATGTCTATGATCTCATTGATCATTTATATTATTCTGCTTTCGAATCATAATTGGTCTGACTACATGGTGGAGTAAAAGAATGAAAGATTATCTTTGCTGTGAATGGATTTTAATTCAAGTCTTATTGAAAATCATTTGCTTAATCCTTGTTATCTATAGATAGCCTACTGTTGTTTTCTTCCTATATGTAATTATTTTGATTTTTAATTCTTTTTTTCTTTTGATATAATTTTCTATTATTATTATTTTTCATCTTTTTTTCTTGTAGGTGCTCTTGAGATTTTTGGTTTTTTACTTTTCTTCTAAGTTCCTCAAGGTTTTTCATTTTGGATTTCCTATATTGTAGGAACTAATTGATTAAAATCATGACTAAACATTTAGTTATAGTTATATAAGGCTCTTTCATTTTTAAATATAGTTTCTCCTCTAATTCTTCCTCTTATGAGTGTATTACTTTACCAAGATCCAAGTTTACTTTCCTTAAGATGGTTATGAAAATTTTGAATGATTTAACTATCCAAAAATCATCCATTAAAACAAGTGATTCTAAAGTACAGTTTATCGATCTAATAAGATTAAGTATTTATGAGTTTTAAAAGACCAGTTTAAATTGATCCTTGTGTTTGATAATTTTTTCCATCATGTTTTATATTAATTTAATACTTTTTAAAAGCATATAAATTTAGATAAATTTAAAATTTAAATATTAATTGACTA	2222
scaffold51_31::ptg000125l:648282-651707	TATAGCCCAAGTAATATATTTTTTATAAATTCCTTTTAAAAGATAAACCAAGATCTCGTTCGTATGTGAATCGAACAACTTTGCTTGTATAAATTGAAGGAGTTGATTTGTTACTTTTGCCAAAATTTTGGCTATTTAAATATTGGGCATTTATAAAACTCTCATAAGAAAAGATTTTGGCAAAGTGCTTTCTAAGTTTTGCTAAGCATTCAAATTAATGTATAAATATATTTAAGTCTTAAGATTTCTTTTATGAAGCAGAGAAACAAATGATAATGCTAAGCGAAATCCTCCTTAACAAAAATTATGTTATCCTTCATATATATGATATATCAAATCAGTAATTAATATCATTTGCAATTGTTTAATAAAGGAAATGCCATCATTGGCATTTCTAAAAATGACTTCAGAAATTAACTTCATTTTAACAGAAATCAATTTGGTTGAACTAACTCAAAAATGAGTTCATATGTTCTAGAAATGATATTATTAATTCTGTTCATATTTATTACATTTTCTCTCCCATTTTAAAATTTCCTTTTAACTCAAGACCAATGATTATTTTTCTCTCAATTTATTTTCCAATTCTTTTTACTGCCTCTCTAATTTTATGTCATTTTATTTATCTTTTGGAACGCTACAAAACTTCGAAAACTTCCTTTTTTGCCTTAAGTTACATCAAGTTCCTAAATTTTCCTATTGTTTTTTTAATTACTTTACTCAATTACCTCCAATGTCAATAGTTTCATATCAGATTTTTAAGGGATATATTTCTTAAATAAATCTGAATCAGGCTTGATTGATTTCAAAACATTGGCTGGCCATTACTTATCAGATTAATGTTTCTCATTTATACCCAACTTTGATTTTTGTTCAATTTGACTTTCATCAACTCAAATATCACATCTTATCTTTTCATTGGTCTCAAAAGCGCACTTATATTTACATCTTCTGTTCCTGTTACATAATATTCATTGAATAAAGCCTTCAATAAATAGTTTGGTGTTATTATTGATAAAGTAATCTCAGGCAAATATTTACCTTAAATTTAGAGACCAATATAAGCTGACTCAATAGAGAGAATAAGCTGATTAGCATCAACTCTAGGTATCAAGAGTGGAATTCCTCAGCAATTTATTAATTCATAATATTTTAATAGCAAATATGTTTGATAACAAATTATATGATTCATCAATTTGAGTATTGAGTTAATGAAACAGATTAAAAAGTTTGTCCTTCCGAAGCCAACTTCTAATTTTTAGAGCTCATAATTCTTAACTAAAATTCTATTGCAAAAATTTAAGTTTATTTAATCATCTTATTTAATTTGATTTTATTAGAAATGGCATTCTATATATTTTATGGCATTTCTAGCAATGCCAAAGCAGTGTCGAACCATTGAGTTTTTTATGAAAATCATATCAGTATTTTTCTCTTCTCATCATGCTTTTTTTTTTTTTAATTTTATTAGCTTCTTGCATCTTAATCCTCCCTAATTGGAATTGCAGCAAAGAAAAAGGATATGATTATTATAGAAAAAAATTCAACGAATAATATATATATAAAATATGCTCTCAACTTCTTTGAAGACAAGATCTATTCAAGAGGCATAATGAGATTCTAAATCTTTGCTCTAACTCTTGTATTTCACGCATGATCGCTTCCGATGTTCAAAACTGAAGTTTTAACTCTCAGAAAATAGTTTAATATAAAAAGTGGGTAAAATGTGCTTATTTTACCACTTTTTATAATAATAATTATAAAAGAAATTAAAAATTTAATGAACGTTAAATTTTCATAACATTTGATATTTGATCCTTTTAATCAAAATATACAAAAGCAAGGTTTTTCGATAAATGCACTTTAACAAAATTTTATTATTATTTGGTGGTGTGTGCATTTTGAAAAAAATTGGAAAGGCCCTCTTAGCTTCAACCTTTTCTAACATCAAAAAACCTGATCTTTGAGTAAAATATTCCACGACCTATTCAAAATTTATTACCATAGAAGCTAAAACCAATATAATTAAGAAATGAAAATGAGAATGATTTCTAATCAATTAACAATATAGAATAACTCTTATAATTTGATTCTAAAGATAATGTTGAGGATGAAGTTAGCGAATTTTAGAGCTGAAAATTTATCAGATATCAGTAAAAATAATATAAAGAACCACTCAGGCGTTTCTACAAATGGTTATGGCAAAAGCAGAAATGCCAACCATCTTGCATGAATATTTTGAATTACATATAAAATATGAAATCTGGCCTTCATGATATAAAAGCTTTAAGCAGGCTCAGAAAATTAGAAAGAATATTGTTAAAAGAGGACGAGCGAATATTTTTTAAAGAACAAAGCAAATTTTAGTCGAAGGCAAAGAGCAAAGACCGAATATAAGCTGGAATTTATCTACAATTCAAGAAGTATTTGTAATATCAAAATTTAATTCATAGATGATCTTGTATTGCCTAAAATGGAAACTCTAGCATTTCGCATTTTTATATTGTATTGTCTAGGAGGGTGTATTTCAGAACTTTCTAAAATCATTTTGAGCTCTGGAATTGTCGTTATACTTACCAAAAAAATAAATTAAATAAGGTCCAAAAGCAGAAAGAATTTTAGACATTCCAGTTCATATAATTAAAGTTACTCAAAAATATATGGAATTAAAAGGTATTTCACCAGACCAACAACTTAACATCGGCGAATATAAAAAAAGCATTTCATACAATGATATGCAAAGTAATTATAACTGGCACTTGTATTTTTGCAACAATGCAAATCTAATAAAACTAAAGAATATCTTTAATTTCTTTAACATTTCGGCTACCATGACCTGAGACATTCTAAGATGAATCATCTAAGTAGCTTGCATACCTAAAATTTAAAAATTTGTCAACATAGTGATTGGAAATGCACTAAGGCATATCTAAAATGAGTCAAAAATAGAAAAATGGATTTAAGCTTAAATATTGAATTTTTTTAGAATGAAAATTGAAATGCTCCAAAAATAAATGTTGTGTTTCTCTCATTAAATTTTTAATTTCTTTTATAATTATTATTATAAAAAGTGGTAAAATAAGCACATTTTACCCACTTTTTATATTAAACTATTTTCTGAGAGTTAAAACTTCAGTTTTGAACATCGGAAGCGATCATGCGTGAAATACAAGAGTTAGAGCAAAGATTTAGAATCTCATTATGCCTCTTGAATAGATCTTGTCTTCAAAGAAGTTGAGAGCATATTTTATATATATATTATTCGTTGAATTTTTTTCTATAATAATCATATCCTTTTTCTTTGCTGCAATTCCAATTAGGGAGGATTAAGATGCAAGAAGCTAATAAAATTAAAAAAAAAAAAAGCATGATGAGAAGAGAAAAATACTGATATGATTTTCATAAAAAACTCAATGGTTCGACTA	3425
scaffold51_2::ptg000130l:514864-517015	TATAGTCGAAATCAATATAAAAATCAGTTTATGGTTTAATACTCAATTTATTTTATAATCATATCTCTACATTATCATTATTGAAATATCTTTTTATTTGTGTCTATGTATTTGTTATTAAACGTTCTATTAGACTACTAATATTCTTTTTCAAAACTCCATGAATTGCTCTTAATAATTACAATTTATCACAAGGTTAACTTTTATAAATCTACTCTTTTAACAATTTCCAAATTTTTTCAATAGGATTTAATTCTGGAGTGTAAGGAGCTAAAAATAAGTAATTAATATTATGCAAATATCTCTATTTTATCATTTTACTTTAATGAGTTGGACAGTTATCCAGAATTATAAGGAATTTTTAGTTTTTGTAGAATTTGGTTGCACTTATGATTAGTTTTTCTAGAAATTGCCCAAAAACAAATTAGTTCACATTCCCTATGCATATCTAAAATATCATGAGAGGACTAACAACTATTAGAATTAGATGCCATTTAGTAGTATAATAATGTTAATATTATTCCTCTTTAAGTTTGTATTTAAATAACGTATTTATTCTACATAGAATAATGTCGAATAAACAATATATTTTTGATTTCAAACTTTAAAAGTTGATCAAAAATACATTATGTAATTAATGATGTCATTCCCTAAATATTTAATTGCAAAAATATTTATGGAGTTCAAAAAATATTTATTGAAAGAAAAAATAATCACTGAAAATGGATACAAGTAATGTATTTTACATTAAAAAAAATAACTAACATTTTTAAACTAAATCGCTATATTATTTTCATGATTTATTAGTTTTAGAAAGTAACAATTGAAGAAGCTAATAGAATTGTTGGCTCACTTAAATCATTGTATACAGGATTGACGATAAAAGGATATTATTTGCCTTAGATTAATTCACCATGTGTAACAAGTGATTATCTCCTTGGAGTGGCTTTGAAAAAGTTTTTCTCATAGAAATAGGCTGATATTAAAATTGCGTATTTGATAAGAAAAGCAACAAAAATTGACTTATACAGAGAGTTAAGTCAAATATTAGGATAAGAACAAGATTTGGGATTTACTTCCGAAAAACTACCAAATCGAGAATGGTTAATAAATGTTCTTTATAAAATTTCTCCCAATCATCGATATTTTTAAGAGCCTTCTTCAAATCTTCTTGCTGGAATGTCTCAATAAGATATTTAGTATTAAAATTAACATTACTGATAGAAAATTAAAAGAGTTAAATACATCCTTGTTTAGAACTAAAAGATTAAGATTTTTTAAAACCACTCCTAATTAAAGATTAGAGAAAAGATAATAAAAATTGAAGGACTAGATGAATAAATTGAAAACATAATTAGAAGAAGATAAAATGAACCAAACAAATAGGATAGGTAAATTATAACTTTTAGATACATAATTGAAAGAATTGAAAGCAATTTAATAAGAAAACCAATAATAAAATTAGGGTTCATAAGCTTTTAGAGAGAACTTCAATTTGTAAGAAGAATTGTTTAGTGAATGATTTATCAATACTAGTTTAATGAAAACAAAAATTATTAATATTAAATATAAGTTATATATACCTGATAAGTAATTGGTTGAAAGGCAGGAGCAAGCAAAACTAGAGAAGTATAATATACATATCAAATATTAAATATATTAAATTCATTTTAATCATAATTCTAGGAACAAAATGTCTAACTTAAAAGAAAAATACATAAATATTCGTAGCAACAATAAATACAAAAGATTTAAGAAATTTCTAAATTACCTGGGCTGATTTCTTTGAAGGTATTAATTTGGAAATTACAAAATGGATTTGTAACTATAGATTTAAATCTATTAGTTGAATGGATAATCAAAATTAGATTCTTCATATTTTAAAATGAAATAGAAGTAAGGTAAAAAATTGTAAATTTCGGATCACTAAAATGTTAGTAAGTGTGAAAAATCTATAATTATTGGATGATTCATGAACAAAGTAAAGAAAAGTAAAAAACAAAGAAAAAAATAAACTAAATTTGCAAATTCAAAAATGCAAAAATACAAAATTGTTTGAAAAAACTTAGAAAATGTACAAGATTTCTATAATGATAAATTTGTAGTAATTTATTTAAGCCTAAAATAGATTTTTAATATTGATTTCGACTA	2151
scaffold51_2::ptg000130l:521676-524064	CCAGTTAAGTAGATATCTAAATCATAGGAAATTATCTTTTTGTACGATAAAATTTTGATCTTGACAGATTTAACTTCAGGTTGGAAAGATGAATATCAATCCACAATTAATACATTTTCTAATAGGTGAAAATATTAAATATAAGTTAGATTTCGAATACCTTCTAAAATTTTTATCCAAAGAAAAAAACCGAGCCTTCAAAAAATAAATACAATAGAATAACTAAGAAAAGTGTTAAATCTACCATATCCCGAGATATAATATAAAAATATCAAGTACAAGTCCTCGTGCATCCTATAAAAAGTATTTAATTAGTTGTATAATGAAGTTTGGACCAATTATGTGAATAATAAAATGAAATTTTGACATTTCGAATTTACATTCTAATTGAATTAGCAGCCAGAATATCTGAACTGTAATAAATAACATTTTAAATGATAATGGAAGGATAAATAGGATATTTACCAAAAAAAAATACATAAAAAAGTTCATTATAACTGATTCTGTTATCTAGTAAACTAAGATTTTACGAATTGAAATAATTAGAATATATCTGACACTTTGGATATTGAATATCAAATCATTTTAAATTTAGTTAAGGCATTCTTGCTTAAGTCTACTTTAAATTTAGAGTGATGAATACTCAGATTATAAAAGCTTTTTATAAAAAATATCAATATCACAATCTGAATCACACAAAATTGAGCGAGATTTTTTAACTCTGTTATTGAAAAAACTTAGAAATAGATTCCATAATTGATTTGAATTCATGTTTACTTAGAATGAATTTACAATTATGTGTTCTCTTGTTTGGATAAAAGCAAGATAAATGAAATCAGGATTAATTAGCAATTTATATATGAAAGAAAATATTTTAGTGGATACATGATAAAATCTTCTTGATAGTAAAAATAGAGGCCGGTAAAAAAAATCAAAAAAAGAAATAATTGATAGTTTAGTAACAGACCTATAATAAGTTTAGAATTTGTCATCCAAAAGTTGAATTTCACTGATGTATATTTTATAATAAGGGGAGATAAATTAGGCATATTTATCTCATCAACTGATTAATTATATTAGATTTTATAAATATTTTCTAATAACAGCTATATAGCTAATATCAGAAATTATTTTTCAAATATAATATATATTAATATAATTTATCAGTTTTGGAGATAAAATAGGCCCATTTTATCTCCCGTGAAATTCGAGTTTAGGAAATTCACCCAAATTTATATTGGTGAATAAAATGTAAAAGATATTGGTGAATTTCCTAATTAAGAAATTCGCCGAAAGCACTTATCTTTGTCAACTTTATTAATATGCAGGATAAGAACGGTACAACATATATTATGATGTCTTCAAAGGAATCTAAAGGTTTTTATCATTAATAAGTAAAAATCAGAGATGTTAAAGATATTCGGTGAATTTCTAAATTCGGAAATTCACCAATATATTTTACATTTTATAATTAAAATACAAAAAAATATTCTTCGTTTTACAAAATATGAAATGGTTAATTACCAATAAAGGAAATTCACCAATATACAACTGGGCAAATTTCCTAAACTGGATATTCACGGGAGATAAAATGGGCCTATTTTATCACCCAAACTGATAAATTGTATTAATATATATTATATTTGAAAAATAATTTCTAAAAAATGCAACTATTATTGACTAAGTATACCAATTTAAGAGAAAATGAAGATCAAAATTTTGATCTTAATATAATAATATAAGTGAAAAGAAAAAATTTTCTTTTTACCAAATAATATTGTTATTTTCTATTATTCACAAATATAGCCAATCTCATCTGCAAAATATAAATAATATTATATCAATATACAATAATTAACAGAAAAACTCATAATTTTAACTAATATATTTGAAATATACTAAGTCAATAAAATACAACTATTTTATTGACTTAGTATATAATTAACACTGGTGAAAAGAAAAATTATCTTTTTACGGTGAAAAGAAATTTTTTCTTTTTACATACCATTTCAAGGGAAAATGAAGATTAAAATTTTTGATTTCAATATAAATTTTTATATATTAAGCGTGAAAAGAAAAAATTTCTTTTCACCAAAAAATTAGTTATTTTCTATTATTCACAAATGGCTCTAAAATTTGCGGGATTCTTTTACTTACGACTCTATCATTTAAATATATTCAGTTTTAAATCAAATGGATCAATTTTTGAGAAAACATTATTCATCGGTGAAAAGAAATTTTTTCTTTTCACGCTTAATATATAAAAATTTATATTGAAATCAAAAATTTTAATCTTCATTTTCCCTTGAAATGGTATGTAAAAAGAAAAAATTTCTTTTCACCGTAAAAAGATAATTTTTCTTTTCACCAGTTTTAATTATATACTAA	2388
scaffold51_2::ptg000130l:533039-534435	TACACTTGCTTTATATAAAAAATTAACAATATTTCAATTTAATTCACATTAGGCCAATATTTTGTTCAAAAATATAAATATATTTTGTATTTAAATTATAATTTTTTATAAATGGAATAACTCTTTAGTTGAAATTGACTTAAACAAATAAAACATAAATTACTATAAGAGGATACTGAACATAAATTGCTTACTATTGATAATTTTACATCTATAATCCGAATATTGCCTAAAGTAAAATAAGTAAAATGTAGCCGAATTATTTTATACACCCACATCATTTCAGAAATCAATTACATTTTCGAGAATGGTTTACCTTAATTCCGCCATATGTCCCCTATTATTTAATATTAATATGGAGAATTTTCTCAAAACCTATTTTAAACTCAGGTATATATAAGTAAAAAGATAGCCAGGTGCTTTGAAGTAAATTAAACTTTTTTACAGGTTTCTCTTCAGATAAGGTTGTACGATCTTGATCGATATAACTAACATCAACTTTAGCTTATAAGTACTGATTGGAAATGTTAACAGAGCATTTGATGCTAGACATTTGATTGAATTATATTAGAGTGTAAACAATCATCTTTATGGAAAAATGCATTGGGCTTTCGGATAATTCTAAAATCTATTTTAGGATAAAAATCTTATAAGTCATAACTAAATCCTGTTTGCCTACTTTCAACATTCAATAGAAATACAAAAATAGATTATTTTTAAATAATAGAAATTCAAAAAAGAATATTCAAAAGCAAAGCAACATTTGATGGGATTTAAGGAAGAACAAATACTATTTTGAAGAATATTGGAAAAATTCAAGTATTATCAATAGTTTCAATAATTGATTTCAAATAAGAAGGAAGAAATATATTTTTTATCTTGGCAAAAATTTTTAGAACAAATATTAATAGCCCTTGAGAAATCCTAATCAGGCTATCCCCTCTCATCCAAACTAGATAACTTCTTTTGAAGAAATAAATATGAAATGTAATTTATAAAACGAGGACGGAAAGGTTTATTAGAGCATAGCAATAACAGCTAACATATTTTAATCTTATATAGAAAATAATATTGTGTTTGGTAATTGCTTTAAATAATATTTAAGGATTAACAGCTTGTTCTCAAATTTCAAAATAGTAGTTTACTCAAAAAAAATTTCCTAAATTTGACAGATTTTCTTGCACAATTTCTCTTGGATAATGACCCAAGTTCAATATCAATGAATACCCGATTACAACTTAAATTCTATTGTTATATAGAATTAATACCATTAATTTATATATTCAAATTTTGGCTATATTCTAACAGAATTCAAGAGTATAATCCCACTTTAACTTATTCAAATAAGTAGTGTAAATTCGAATTTTTCAAATAAAAGTTTTCTTTTTTGCAGCTG	1396
scaffold51_2::ptg000130l:652392-654533	TATTGTCAATGTGATTTATTTTTCTTCTTATTGTTTTTATTTAAAACTAATGTTGTTTTTTTTATTTATGTATCATATTTTTTATTTCAAAGGAATAGAGACCATCAGATTTCTTAAGTAATTTCATAAATAGAGGCTCCTTGTTTTGGATATATTCAAAGAATTATGCTAATGAATCCAACCAAGAAAGAAGTAGCCCTTTTTCTGATATCTTGATGATTTTAATGAATATTTGACTTGGAGAAATAGCTATCTATAATCGCTTAAATTAAATCAGTATTATCACAAAAAGATCAACATTCTATCCTCAATAGCTAATATCACCTTAACCCTTAGTTTATAAAAATAAAAAAATTAGAATAAAAAAAATTTCTTTGGAATTTAAATTCTTATTGTAGTTCAGATATAATAAATTACACAACTTAGAGCCCTTTTGCAGCAGTTAGATTAAGAGTTATAAAATTTAGATATATTGAAATCAATTAAGAATAAATAGAATCATTATTATGATATTATTTTATCTTTAATTTTGTGATGCAGGAAAAAATCGACAAAGACTTCTGTTGCCCTCTTATAGCAAATTTACAACCTGTATACCCAGTCAATAGCTGGCCAATCTTCTAGGACCTCTTTAGTACCTTCTATTTACCCTAGTCAAATTTTGTGAATTTAATGCTCCCAATGTACATAAGCGTGACGTTAAAAAATTTTAAGATATACTACCAACACTCACAAGTTATCTCTCTAAGATGGGCCTAATTACCTGGTCACCCAAATAGTTCTAGACTTGGTTATAACAGTAGGAAAAAAATAGGAAATAGGAATATCTCAAAAGATGCGCAGGTAAAGTCAAAGGATTAAAATGTCAAAATCAGTACACCAAGAAGAAGAAAAGATAGACTGAGACTACTAGAGAAGCGCCTCGGGTAAGGCTTAAGCTAACGACTTAGAATGCTGATCAAGGTAGGATACCACAAGTAACCCAGCCCAATAAAGGGAATAACAGGGACAAAAGAAAGATAAAGGAGAAAAATCTAGTTCCCCTAAGAAATCTTCTTCCACACAGCCTCTAGTTTGTGGCAAATGTCGGAAATAATATAAGATTATTAGGTCATATAGAACTCACATGTATTAGGCCCACATGAAAGAAGTTTCTGAAGGTTCCTCTCACACACTGTAACTATAACCAATTGTTTGCCCTTATAACCAAACCCATCTACTAAGTTTGACCAACTTTAGTAGCCAAGACAGGATTAAGTACTCTCTTCTGGACCAAGTCAGATTTTTTCTGAGATAATAGAGGATGAGCCTTAGAAATTAATCGCCCAAAGCCGAAAGGCTAAATAAACTGCCTTTTTAAGGTGGGGGTCCTTAAATTAATCCGTCTAAGGGGAGAAAAATATGGAAAGGAATTTGGGTTTTCTTCACATACCTAATAAGGTATACCTTTGGTAAAAGAGCTGTTCTTGATAGCGAGACCTTCTACTAAGATTAATGAAACTATGTAGCCAAAAAAAAACAGATAAATAGTAATTTCATTAGGACCAATTCAGAGAAATTCTGAAATAATAAAGGAGACACTTTAGGACAAAATTGTCCATAGTCGAAAGGCCATCAGCACTTTTAGTACTCTTAATCTGAACCCGCCTAAGGGAAAGAAAATGCTTGAGTTTTCATTTGTTAGAATTAGAATTAGAATTATTATTATTTTATCAATTTAATCTCTTTTTATTTTATGATATTTAAATATTTATTAAAAAAATAATAATTTGAATATTTATAAACTTAAATGATGATGGACAATGTGAGCATAGGATTTTGTTTATATTTTTACTGAATATAAAATTAAATGAGGAATTGAAAAACTTAACATCTCCTATTTATTCAAAAAATAAAAAAAATACTCTTCCTTTAGTTTATTTGTTTATTATGACAATTCTTTTTAGCATTTGATGTAATTAAGTTCGATTACTCTTCAATGAATCAAATACTTAATCCCGCAAATCATAATGAGAATTTCTTTAAAGTTTAGAATGATTAATTTATCTTTTGATTCTTGAATTGTGCAGGGCATTCTTTCTTTTTGTTAAATTTTGATTTTGATAATTTTTAAGAAAAATCAATTTTTATTTTTATAACAA	2141
scaffold51_2::ptg000130l:691821-692823	TATTATAAACTCAAAATGTAGTTTTTATTATAATTGAAAATAAAATAAATTACCAAAGATTAATTTTACAAAAATATTTTAGAATATTTTTTTTTTAACATTAATATTATTATTATTATTATTATTATTAATATTATTTTAACACAACTAATTATCAAAATCAGGTTGTAGTTAATATTGAGACACCAGGGTTAATAATGCTGGGAGTTTAGAGAGTGTCTAACTCTAGATCCAGGTGGAGTTCTTTAGGAACTGCACTATATATTTTAAATTAAATTGTAATAGTATATGATACTCCTTAATGCGTCATCGAGATTTATGTTATTAGTCGATGATTTGAGTAAAAAGTTCTGGAATAAGCATTTGTTCGGGGGGGTATAGATAGCACTAGGCTATTAAGGTAAGGTCCAGAATCAGTAATAGACCAGAACAGAAAATAAGGAGGTGGTCTTTCATCTCGCTATTCATCTCACGTTCCCTAGGCTTCATATCCCTTCTGGCCATGTTTGAAGGGTTTTCAGAGTTCCCTGGCATGGCAATAGCTGGGGTCCCCTTCCAGTTTAGGAACACTTCAGAACTCAGTGCTGGATGGATCCTGTAAGAGTTAATTACAAAATACATTAATCTTCTTTCTTACAATGGCAACTTTATAATCATCTGGTTTGAACCAGTTTTTACTTTGATATCAAGAATACTAGTTCCTAAAGGGCTAAAGTTTTGCTTTTACTGATTATGCAGCTATTAAATGATTTAATGTAAGATTATCGCATTGATTTAAAACAATATTAACAACTTAAGAACCTAAGTAAATTAATCTAACTAAGTCGCATAACTCCACTTTAGAACATAATGTCAAAAGGCATTTGATTAAGTTGTTCCCTTAAAAAATATACTCATATAAGGAAATTGATAGATAGTTAAAATATATATGAACTTAAACGGTTAATAATTTTTAATACAATATTAAAATGAAACTTAAAAAGTAAAATATTAATCGTAGAA	1002
scaffold51_2::ptg000130l:1009582-1012894	TATAGAAAAAATAATTATTTTGATTTGACAAATAATTTAATTTTAGATAAAATTTATTTATGTATTTGATTTCTTTTATTTAACACAATTATCAGAATCAATAATCATTTCTTAATAGGTTTTAAATTTAGTCAGTTACTTTAGCAATTTTCCTCTTAAATCTTGGTAATTCTTTTTAGTTTCTATTCTCTTTCCATCAATTATTCAACACTCGTATTCGTATGATAATTAATTAAGTGCTTAAAAGATAGTCTTTTTTATGGATATAGCATACTTTATTGCTAAATATAAACAATTTGTTCAAATTTGGTAGAATTTTTTGGCACACAATGGATTATTATTTTCAATATGTGCTTTGACTGAATTATAAAATTTTGTTTCAATAAATACTCCATTTCTAATTTTACAAATTACATTATTTACACATTTATCGATTATTTCTTACAAAGGGGTTATTAAAATGTTTAAATAGATCATTTGGTAATAATTTTGGAAATCCACAAATGTTTTTGTAACTTTATTTGTAGATCATTTATAGTCTGCTTTACATTTTTTAATATTTTTAAGTATTAATTGCAGGACATATATATAAAATATGAGGTAGGATAAACATTTGATGGAGTTAAAGTTTTACTTCCAAAGTAAAGATTTTGAGATCCATTTTATCTTTTTAGATATATAATCATCAATATTTTTTAAAGCTTATCCAAATGCAGATTAATCTTACCTTTGTAACATATACTTGTTCCAAGGTATTTGTAATGTTTAACAATAGGAAAATCTTAAATCTATTTGATGCTTCTTATATCTAAATTAGGAAACTATTTCTTTTTATCTTACAAAGAAAACTAAATCATCAAATTAATAACTTTCATAGTAGAATAGAGAAGTTTTTTTACTCTCTATTAAGAAATTTTCTAGGTAAATATCCAATAAGGCAGGTGATAGCGGAGAGCCTTATGGAATTCCATTTGCAAAATGGTATTTATTATTAGTTAATGGACATTTATAATATACATTTTAGTAAAGATTTTGTAAAAATGGATTTCTTATTAAGGTAGAATTTACTTTTGCCTTAATCTTTGGAATTTATCTATGCTATTAAAAGCATTGCTGAAATCAATAAATATACAGTTCATTTTATCACATTTTGTAAAACCATTTATTCTATTCAGTAGATTGGTGATATTAATTTATGTTGAGGAGAATGGTATAAATCCAGTTTATTCTTTGGATAATTTTTAAGTCAATTAGGTTTAAGATTTACAATTCAGGTAAGAATCTTAATACTAAAAATTTAAAAAGCGGGCTTAATATTGAAATAGGTCTAAACTACATTTTATTGGGAATACAAGGATACACTTTATTTTAGGGAACTATTCTAGCTCTCTACAAAAGTTGTAATTGGTTTCAATCGTAGAGTTGTTCCAAATATCTTTCAAAGATTGTTTTATATGTTAATATATATCCTAATTATTATGGGTAACTTTAGCTTTGGTATAACCTGTTTTTTATTTTTCTGAATAACTTTTGATTTTCTGAGATTTTTTTGTATAAATTTATAGAAGCATGTAAAATCGGAGAATTTACTTGATGCTAAGTTATCTAGATTTTTAGCTCTTCTTTTATTGAATTTATAAAAATAGAATTATTAGTTTACTTTTGGTTAGAGATTTAGCTCAAGCTCTATTAGGAGCGAATTAAAAGAGACATCTAAACTAGATTAGACTGAGGGGTGTAATAAAACATAATCAGTTCTACTTTCAATCATTTTATTTAATTTTTTATCTTAAATTTAATTAGGTTTGTTGGAAGAGCTGATGCTAGAAAATCAAAAGGACCTTAGTTTGTATTGAAGTCACCACAAATAATAATTTGCTAGTTTGGTTTAATATTTAGAATGAATGATTAATCCAGTTCCCAAGATAGATCTTTAATTTCTAAAATGTAGTCTTTTTGTTAAAGTAGAAATTAAACAGGAAAATATCAAAGTACTCATATCTGGCGTTAATAATTAGATAGTCAAATTCAATTTAGAGAAATTCACTAATATCTTTAGAAGCAAAACTATTGTGAATACCAGTAATTATTCCACCAGATCTCTCATATAATAAATTGGTGAAGATGAAATCTTAGCACTGCGAATTTCTGGTAGACAGAAAAATGAGGGCCAAAAAATTTCAATTATTTAAATGTGTTATCTTTTATAGAGGAAATATTCCAAGAGATCAATTTGTTTGGGATTTTTGTGTTAAATTAAGATACTAATTATTTTTTATTCCAGGAACTTAGGAGAGTGTTTAACTCTTAGACCTGGTGGAGCCATGTAAAGGCTTCACTCATACAATTATTTAACCATATATTGTGTGGGAACTTTCTTTAGGCGCTTTGTTCTTATGATATTTTTCCATATGTTATGCATACTCTTAAATATTATTAAAGACGTACTTGCGTAATTGGAGTTTTCCAACCACATACAAATATCTAATCATCTGCTTCTTCATCTTCTTCAGATAATTAATTTAATTGTTATTATTAAGATTAGCTCGTTTTATAAGGTGTTTTAAATTGAACCTATTTTGTAGAATCATCATTCTTTAAAGCTGAAATTTACTTTTAATGGATGATTACAAATCATTTATAACTTTTCATTCAATTGATTTTATAATCTGATCCTATTGAATTAATAATTTAGAGAATATTTTTGGAAGTTGAGCATTAGTTGCAGATTAAGGATGGTTTTGAATTCTAAGTGGGGTTGCTAAAGATTTTTTTTTTTAATTTCCTTTTCATAGTAAATGTATATGAATTCTTTTAATAAAAGAATATAGGTTATTCAGTCCTTTGCCCATATTTAAAATATTTTTTTTTAGCATTATAAATAACAATATGTAGATTAAAATGTTCTACTATATATTAAACCATTTTCGGATAAAAGTATCCATTGTTCATAATCTCTATTCATAAACTATCATTTTGATCTTGAGCTTTCTAACTAATGGCAGATGTACAATTATTGATTGAATCTATTTAATATTTAACATTGAATTTTTATTCTAGTGCAGATAACTATAATAATAGTGAATTTAAACTATTATTCAAAAAATTTAACATGCCAAAAACCCAATGTGTTAGATTCACTAGAATATTTTGCAAGGAGGGATCCTCAAGATTTTTTGTTTACTGATGAATCTCCACAAGTACACTAAGTGCTTATTAAGTGGAGAATTATTCCATTGCATAAACTTGATTAATAAAATAATTTTAATAGATAAAATTAAAAAATTTTAACTAGGTTATCATTCTTGACTA	3312
scaffold51_2::ptg000130l:1017187-1020846	TATTGTGTATTTTTAAAAAGAATTTTTTTTATTCTAATTTTTTGAGAAACTAAATTACAACTTGTCTCTTGGTGTTCTTATGAATAACAACATTTAATGAATTTTTTGAAGATTTAGATAATCACCGACCAATCGAAATATAGATCATAAGTGATTTAATGTATAATCAACAATATGTATGAACAAATCCCCAACTTTAATTTGTATTAAAATTTATAAATGGGAATTTAAATTCATAAATAAATTCCTAAAGTCCCTTTATACAATTTGGAATAATTATCTTCCATTTAGTCTCCCCTTCGATATTCTTTGAAGTTGATATTCTGGTTATCTGCAGTATTTAATGTTTTAGGTCATGCATCCATTAGTTTAATTTGCTTATGTGAAAACTAGAATGCTTATTTGCAATATGTATATGATAATTTCCAATTGTGAACCAGAAATTACCAACTATAATATTTGAATAATTCATGAAAATTGTTGGGTAGGTATCTAGTAATATTATTATATGTGTGAAATTTCGCCTGGTGATGCAAATTCCATTTGAATTCAGTTTTATTTTATATATTGAATTAAAATGTTTAATTGTCCTTATTAATTTCTTTTGATGTAGTAATAATTATTAAGACAAAGCCGGTAGTATTAAGACTAGAAATTTTATCTTGGGAAACCACATCTAGACTTAAGGCTCGACTAGTAAATTTTTTTAAGTTGATTGAATTACTACTTTATATATTTATGTCAGAATTGTTGGACAACAGCATACAAAATATCTAATTGTAAGAGTTGCAATTTTTATTTTCTGTTCATGTTCTTAGATATTCATAATAATTTAGTTTATACCAATTTTATTGTTGAGATCAACTTTTCCGAATGTAAAGTTATCTTCCCTTAATTTTGTATTAATATACCAAGATTCTTGTAGTTTTGGAATGTTTTTTATTGATAAATGATTATGTAATAGGAATATGGCACTTAACGATTCTCCGGTTATATTTAATAGACATTTAATATAATTTTCAAATAAGCATCTGAATTTTTAGCCAATCACTGTAACTAAATCATCCGCAAATTGGAACGTATAATATATAAATTTTAGAGAGTTTTTTTTTTTTTTTTGAGCTCATTTAAAAGTCCTTCAAGTTATGTATTAAATACTGCTGGAGAAAGGGGGGATCCTTACGGAATGCCATTAACAGAATAAGTTTTCCTTTGGTAGAGGGTGCAAGTTGGAATGCATTTTCTGAAGAAAATCTAGATCTTGTGGATGGATTTTAATTTAAGACTATAATGAAGGATATCTCTATTTACACAGTTAAAAGCATTACTGAAATCAGTCAAATTGTAGTTTTTTCTGTTCTTAATAATGTAAGTGTTTATTATATTAAATAAATAAGTTATGCTAACTTGAGTAGAAGATTATGGGATGAAGCCGGTTTAATCTTAAAATAGTCGTTCCAACAGATAATTTTATTTTTAGGAAGAAAGTATTTTGTACAGAGCACTTAAAATAGTTATTGGCCTAAATTGATCTTTTAGGAATATTAGGAAAAGCTTTATGAAGTGGTATCAGTCTGGCTCTGCAACAACTTTGATTAGTTTCGATAACATTGTTAGTCCAAATATATAGGAATAAAGAAAGTTTTAGTTTTTCTGATAAAAGTGTCTGAAATTTCATCCGAAGATATTGCTTTGTTTTAAGCCGTTTCTCTTCTAATTCTTAAAATTCAACTATACTAAGAATTTGAAGGGTTGGTGGTTTTTACAGATTATATAGAGAATAATAGTTAGTTGATTGGACAATTATTAATTGCCTTCTCACAATATTACATGTTTTCCTTTCATCTAGAAAATAGGAAACTATATCTTCATCGCTTTTATTTGGATTCATAGTTTTAACTTTTTTAAGAAGGTGATAGAATTACATTTTATTATTCTGAAATATTATTAAGAGCATTTCAAATAGAGATTATTATTAGCAGAAGCACTTTATAATTTCTTAGATTTTTTAAATAAACTTTGCCAAAGCAAAAAAAATATGCTAGTTTGTTATGATTAAAGCATTTTTTGAGACAATTTTTAAACATATCTATTACTTTTTGAGAAAATAAAAATAATATGTAGTATGGTTGGAAAGTTAGTTTAAGTAGTTAAAATCTTCACAAATGTTAATTTTTTGATGGCATTTAAGTTGATTAAAAAACTATAGAAACCAATTTAAAGCTCATTTAAAACTTTTTTGAAAACTTATGGAAGTTAACAATAAAGAGATCTAAATACTCATTACTGACGCTTATCACTAAATAATCAAATTATAACTGAAAAGAAAGTTATTGTAGTATCTTACTGCAGTCAGTTGAGGCAAGGCTAGAATGGACTCTAGCTAAAATTCTGCCTGATCTTTATGCCACATTCTTATATGCAGAAGTGTGTGGACCCTTCTCTCTGAGAAATTTAAGCGTTTCAGATTTATTTGATGAAACATTCCATGAAATTATGGATACGGGTAGTGTGATGTCAAAATTGTGACACTTTCGATTCATACAACTGAGACTTTAAGGAAGTGTCATACCCTTAAGCTCAGTGGAGCTCTATTCGAACTTCACTCATTAATAATATTAACAATGAATGAATGGTATGTGAACTATTTTGGGAATTTCCTCCATGTTATTTGCTTTTATGTGATTAATAATCCTCAATATCGTTGAAGACATTTGAACAGTATTGTAATTCCTCCACTCACAATAAATAATTTCTTCTTAAATTTTCTTTATGTTTGAATAGTTGTTTTTAAAATTTAAGCTGCCTTATTAGGATATAAAATTAAACCTTTTTTGGTGATAGATTAACTGTTTCTTTGCTACGGATTCAAATAAGATTCTGCTATGATAATATGGGCAGAACACTATTTTCTTAAAGGACGATTTGAACAATTTCTCAATACTGAGTATGGAAAAAATTTTTTTCATAACATATAAGTTCATTAATTTATTAAACTTCTAGATAGGAAATTTTTTTGGATAAAAATATCCTTATAATATTATCTGTGGACAAAATTGATCTGATTTGATTGTTGTCATAATATATTAATTATAATTTTATTAAAAATGTATAAAATAATTATTTCAGAGTAAATTGTAGTAGAATATAAGGGAATGAATAATAATTCATAAAAATTTCAAAGACAATAAAAATAAGAATAATCATCCTACATTTAACTTAGAAAAATAAGAGTAAAACAATTATGATGTTCATAAATTTTTGAATTAAAATAAAATTTTAAAAACCCTCTCTAATTGCTATATTTCTCAAACTATTCAAAATGAAAAAAAATAATTTTTCAAATAGCACTGAGGTATTTTTTTTTCATTGCACCCTTTGTTTGAAAATACCAATTGTTTTTGATTTGAGAAATGTGTCAAAAGATCCCTATCATTTTCTAAATCTTTCTTTCCCCAGTTTTATTCTCAAAATATGTCTTAAACTTTGGAGCAGTATGAATTCAACCTCTCTCTTTTAAAGACAGATCAGGGAAAATCATATATATATTTTGCAAGATAAATAAATGAATCATTTATTTATGAATTTCATAATTTCGTCCAATTATTTTAATTCTTTCACAAATCAAAAAAATATTCTAATTTTATTTCTACTGACAA	3659
scaffold51_8::ptg000131l:682137-684637	AATTATGAATAATTTGAATAATTAGATAATGATTTATTTAATAATGTAAATATATTTATTAATAATATCCAATTAATTATGAATAATGTTAAATAATAACATTAATGATAGAATGATTTATTTATTAATGTAAATATATTTATTAATATCTAAATAATTATGAATAATTTTAATAGTTACATTAATTTATTAATTAATGTAAATATATTTATAAATAATATCCAAAATAGTTATGAATAATTTGAATAATCACATATTGATATATTAATTAATGTAAATATATTTATAAATAATATCCAAATATTTATGAATAATTTGAATAATCACATATTGATTTATTAATTAATGTAAATATATTTATAAATATTATCAAAATAGTTATGAATAATTTGAATAATCACATATTGATATATTAATTAATGTAAATATATTTATAAATAATATCCAAAATAGTTATGAATAATTTGAATAATCACATATTGATATATTAATTAATGTAAATATATTTATTAATAATATCCAAGTAGTTATGAATAATTTGAATAATAACATGTTGATATATTAATTAATGTAAATATATTTATTAATAATATCGAAATATTTATGAATAATTTGAATAGTTACATAATAATTTATTAATTAATGTAAATATATTTATTAATATCTAAATAATTATGAATAATTTTAATAGTCACATTAATTTATTAATTAATGTAAATATATTTATAAATAATATCGAAATATTTATGAATAATTTAAATAATCACATATTGATTTATTTAATAATGTAAATATATTTATTAATAATATAGAAATATTTATGAATAATTTGAATAGTTACATAATAATAATGTAAATATATTTATAAATAATATCGAAATATTTATGAATAATTTGAATAGTTACATAATTATTTATTTAATAATGTAAATATATTTATTAATAATATCGAAATATTTATGAATAATTTGAATAGTTACATAATGATTTATTTAATAATGTAAATGTATTTATAAATAATATCGAAATATTTATAAATAATTTGAATAACCACATGTTGGTTTATTAATTAATGTAAATATATTTATAAAAATATCGAAATATTTATGAATAATTTAAATAATCACATATTGATTTATTTAATAATGTAAATATATTTATTAATAATATAGAAATATTTATGAATAATTTGAATAGTTACATAATAATAATGTAAATATATTTATAAATAATATCGAAATATTTATGAATAATTTGAATAATCACATATTGATATATTAATTAATGTAAATATATTTATAAATAATATCCAAAATAGTTATGAATAATTTGAATAGTTACATAATGATTTATTAATTAATGTAAATATATTTATAAATAATATCCAAATATTTATGAATAATTTGAATAGTTACATAATGATTTATTAATTAATGTAAATATATTTATAAATAATATCGAAATATTTATGAATAATTTGAATAGTTACATAATGATTTATTAATTAATGTAAATATATTTATAAATAATATCGAAATATTTATGAATAATTTGAATAGTTACATAATGATTTATTAATTAATGTAAATATTTTTATAAATAATATCGAAATATTTATGAATAATTTGAATAGTTACATAATGATTTATTAATTAATGTAAATATATTTATAAATAATATCGAAATATTTATGAATAATTTGAATAGTTACATAATGATTTATTAATTAATGTAAATATATTTATAAATAATATCCAAAATAGTTATGAATAATTTGAATAATCACATATTGATATATTAATTAATGTAAATATATTTATTAATAATATCGAAATATTTATGAATAATTTGAATAGTTACATAATGATTTATTAATTAATGTAAATATATTTATAAATAATATCGAAATATTTATGAATAATTTGAATAATCACATATTGATTTATTAATTAATGTAAATATATTTATTAATAATATCCAAATAATTATGAATAATTTTAATAGTTACATTAATTTATTAATTAATGTAAATATATTTATAAATAATATCGAAATATTTATGAATAATTTGAATAATCACATATTGATTTATTAATTAATGTAAATATATTTATTAATAATATCCAAATAATTATGAATAATTTGAATAGTTACATAATGATTTATTAATTAATGTAAATATATTTATAAATAATATCCAAAATAGTTATGAATAATTTGAATAATCACATATTGATGTATTAATTAATGTAAATATATTTATTAATAATATCGAAATATTTGTGAAAAATTTGAATAATCACATATAGATTTATTAATTAATGTAAATATATTTATTAATAATATCCAAGTAGTTATGAATAATTTGAATAATAACATGTTGATTTATTAATTAATATAAATATATTTATAAATAATATCTAAATAATTATGAATCGTTTCAATAGTTACATATTGATATATTTATTAAAGTAAATATATTTATCAATAATATCTACAA	2500
scaffold51_171::ptg000135l:179605-182091	TATAGTCGATAGTAACATTTTTTATTATGCAAAATGTTTTTCTTCTCTTCAATTTAAAATACAGAATTTCATGTATCAAAAAACTTTTATATTTTTCAAATATAAATCTTAATACATTCCTGCATCCTAACCGACCCTGTTTTAAGGTTATTGGAGAAAAAAAAATAAAAATAAATTTGGTTAATGAAACATCCAATAGAAAAAATAAGGTAAAGATTAAAGAACCACATTATAAAAATGGTTCGAATTTGTAAACATTTGAGGATTTAGTCAGCAGATCAATCTAGAACTATTGTTATACTATAATCCATATTTGAAGAAATCTCTAGATGATATTGATTAACTCCGTAATCAATCACAAGGACCTTTGACATGATTGAGGAGAAACCTTAGGACTATAAAATCCATGGCCGAAAGACCAACAATTACAGCATTTATTAATCTGCTCTTAATCCGGATTCACCTAAGGAGAAAAGATAACGAATTTGGTTTTTTATTTAATACAAATACAAAAAAAACATCATTATTATTATTGAATTTTTTGTTTGATGTAGGTCTAATCAGCATATTTCTTTCCTGTGTATCCAGAGAATGGCTTGCCAATTTTCGAGGGCTTGTTTGATGCCTTCTGCAGGGCCCTATACGATTTATGTGAATTTATAGCATCAAATGTTTATGAATGCGGAGTGGGAAAATAGTAAAGGATGTACTCGATACGCTAAAAAGATATCTTTCGAAAATGGGCCTAATTACCTGGTCAACTTAGGAATTTTAGCCTTGGTTTGCATCTAAGGGAAATAATATAGGAATTAGGAAAATCCAAAAGATAAGCTGAAAATAAGTAGGCAAATAATAGTACAAAAATAAAAAGAAACACGATAATCTAAACCTTTCAGAGAAGTAAAGGGGGTGAAATCTAAGTTAGAGACTTAGGATGTGTAACTTAATTGTAACTTGAAGAAACCAGTTAAGCCAAGAAGTAATAGTAAAGGGATAAGGAAAGAGTAGAATATGGCGATGGCCAATTCATAGACTTCCTCTACACATCCCTTAATATGTGATCAATGTCTCAGGGAAGAATCGATCTATCTATCTATCTATCTATCTATCTATCTATCTATCTATCTATCTATCTATCTATCTATCTATCTATCTATCTATCTATCTATCTATCTATCTATCTATCTATCTATCTATCTATCTATCTATCTATCTATCTATCTATCTATCTATCTATCTATCTATCTATCTATCTATCTATCTATCTATCTATCTATCTATCTATCTATCTATCTATCTATCTATCTATCTATCTATCTATCTATCTATCTATCTATCTATCTATCTATCTATCTATCTATCTATCTATCTATCTATCTATCTATCTATCTATCTATCTATCTATCTATCTATCTATCTATCTATCTATCTATCTATCTATCTATCTATCTATCTATCTATCTATCTATCTATCTATCTATCTATCTATCTATCTATCTATCTATCTATCTATCTATCTATCTATCTATCTATCTATCTATCTATCTATCTATCTATCTATCTTTTAAAATCAGTTGGTTCGCTGGCTTTTTAAATGGAGCTAGATAGCTTCTTCTTATTCATTTTTGGTTGGTCTTCTTATCTTAGTATTTATTTACCAGCTCATAAAGATTAACAATTTAATATGGTATTTGCATGATGATGGGCCTTTAGTATCAATTATTGTAGTTATTCTCTTGATAGGTAAGATTCTGAATCCATCATGCTAACTTACTTCTATACTTTACGGATAGTCAATTAAGTATAATTCACATTCCTACATGAAACTTAAAGACTAGACATAGATATATGTTTTTTACCATTTTTTACGAATTCAAATCTAGTCCAATAATTAATATAAATAAGATGCGTGTATTTTAATTTTTTCTTTCTGCCTTGTATTACTTAATACTCCACCTTGTCCTCTTAAAGTCAATGTATTCCTTTTCAGTAATTATATATTTATAGAGCAGAAGTATTATTTAGTCATCAATTCAATTTAAACTAAGATATGTTAATTGCATGATCAGAAAAGGTGATGAATTTTATTGCCGTAGTGTTATATGTTTAAGGTTATATTTTTTATCCCAGTCTATAGTATTTGAATGTCTTAGAGGGGAGAAAATCTAAAGGTAATTTAGAGAAATTAAAATCTCCACATTATTAGTGAATAAAGGTTGTTCATTGTTAAGACCATATTTATAGTATTATTAATTTTTCTTTGCATTGTATATGATGATGTATTTATTCAATTTTCAGCTATATGTTCATCATTTTTAATTAATTATTAAATTTAGAATGTATTCTAAATCCAAGAATTAAATTATTCTTGTTTTTTAGAAAGTAAACATCATTTTTTATGAAATTATTTTTATCGATTGCTTAGAATTTAAATATAATTATATATTATTTATTACTTAAAGCTAATTATTACATTTTTCAAACTG	2486
scaffold51_53::ptg000138l:139545-140551	TATAGTTGCTATAAAAGTTAATTTGAAAAATTCTTCCTCTGAGTTAGCAAATTATAATTTTATCATAAGTTTTTATCTATTATAATAAATAATATTAAATAATTGCCATATTTTACCCTTTTTATTAAATATGAATAATTAAACTCCTAATCTTCTATTTGATTTAAGAACTAATTGCTGCTAAAGATTAATGTGGGAGGTAACTAATTGCTTTTGCATGATGAACTCCAGAATTATCTAAAATACTTATAAATTCTTAAAATTAATAATTTTGTCTCATTAATTCTTACAATTCCTTCACAAAATGAAAAAATAAATTCTGTTAACATTTTCAAGAATGATTTAATACGCTACATCAGTACAATTAGCTAACCTATTCCTGTTCCATGTATAGGTGAGCTATAGGTGATATGTCAGATTATTGGAATACTAATTAAGCGACCTAACTCTATGCATCCAAGAGTACAAAATTGCAACTTTTAGACAAATCAGTATATAAATAAGAAAAGATTCTTCTTTCAATTTCTAATATCCATCTTTAAAGGTAATCTGTAAGAGCATCTCCCTTAATATTTTATAGCTTTCCTAATAGCTACCATTGAAAACCTTAGATCCCTTTCAACAATAATTACTATTTAATAAACTGAAATAAACAAAGAAAATTTTGCTTTTAAATGAGTCAAAATGTAAGGAATTTTAACACTCTCATATTCTTGATTTTACACAGACTAGTAGAGTAATACTACTTATTAAATCACAATAATTCTCTAATTCAATTATTAGGATATCGTTTGATTGAAAACGTTAACACAGTTTGTGGATAGCTGTTAATCAATATTACACTACAAGTTTAAAATCCTATGTTATAGATACTATTTTTTAAGTGGGATAAAAATAAGAAATTTTGAAAATTATATAAAAATGTATTTTCATCCAAAATTACATATGAAGTTAGTTTTATTAAATATCAATTAGAATGATTCAAAATGAAAAATTATAACACCTA	1006
scaffold51_53::ptg000138l:147478-150199	TAGCTGTAACTATTTAGAGAGTGCGAAAGGGAAGTTTGAAATATAAATTTTGATGACAAAAAATATGGTAAACTTATTTGTTTTAATGAGGACAATCGATAAATTTAATTATTATACTAAATGATGAATTAATCAAAATACTATTATGTTAAAAAATTTTTTTAATGAAAAAAAAATTTAATCACCTTAACCCAGATTCTATTGCTAACTCTAGCAGATCAAGTTCCATTTAAAGTCGTGGCTAATACTCGGGTCGAGAGCGAGGGCTGGACTTTTCTTCCTTAATTATATACATTAGGAATTACAGGCTGACTAGATATAAGATGTTCTAGAACAAATTATAAGATGTTCTAGAACAAATTTGGCTTGGACGGTGCGGATGAGTAGGACTGGGGATACTATTGTTGAACGATAGATATCCAAATTAGACCCTAAGGATGCTAGACTAGGTATGGTGTAGGCCATGCTTTCAGCATTTGGGGAAGAAATAAATTTATCAGGCCTAGGCCTGAGACAGCTAGATTGCACAACTATCTAATATCAATTTTAAGGAATAGAAGACTATTTTAGAACAAATTCAATATCTTGCCCATAAGACAGGGGCTTTTGGTGACTCCTATGTTAACAAATAATAGAATTCAAAAATAAATCTTCATTTTTTTTAAATTTTTAAAAAGTTAATTAATAGTATTAAAAAAATAATAATCCGTCATCAACTTTATAAAGTCTGATTTGATAAGAAATATATTAGAAAAAAGAGAAATAAGTTTAAACAATGTATAATTTCAAAGGATAGAGTAAGAACTAATTTAGGAACTATAAAGAGCTGGGAGAATGGTTTTCATACACGAGAATGGAGTGTTCCCTAGTTAGACACCAGTACTATATTTACCAATATGTATCCACCTCTTGAGATGGAACAATAACTTAGTTCTAGTAAACATCTAGAGAGAATTTATAGATCAATTATAAGAGACCTATGAGATTGGCATGGATTCCTAACTCATGAGTCAGGTCAACTGGAGAAAAAAATTGATCTAAACATTTGGCTTAGACGATTAATTTAAGAATGTTCAATATACACTGAAAGATATCTTACTAGAAAATTAGGAACCCACAAATTCTTTTAGAGTAAAGAAAATCGAAAAAGAAGAATAAAAAAAGGTTACTTTTGTATAAAATAAGAGTATTGAAATGGAATAACCATCAATTAAATAATAAAGTAAGTAATCGAACATAGTTAATTCTCCTCTTTTTAAGTAAAACCTACTGAAGACGATGTAAATTAGTGGAATTTAAAAGGAAGTTTACAGGAAGTTAAACTTTTAATAAATCTAATAATCATCATAAGAAATAAAAACTCTAAAATAGAATATTTAAAACATGTAAAAAAGCTTGGAATTACAAAACTTTGTAAATGATATAACTATTGAATAAAATGAAGAATAAATTTAAAAATTGAAGAATCAATTAGAAGAAAAATAATAACAGATATCCCAATTAGAAGAAGAAAAAAAGTAATTGGGTGGCCTGGTACATACTAAACTATCTAAGGAGGATAGATTGATTATTGTGGAAAGAAAATATTCCTACCTAAAGGAATATTTAAGAAATAAAAAAGTTGAAGTAAGACTATGTGATGTCTAATTCTGGAAGATTAAGATTTCCAATAGCCCTGGAGAGGTTTTCTCATAAGAAATCAGACCATTTAATGAGGTTTAAATGGAGAGATATAGATACTTTATTGAAGGATCATAGAAATACCTGAAGGAACTATAACTTCCTAATGAAGATATCTTTAGATTGGCAAATGAATTTGATCAGATCAATGATAAGGCTATTGATATAAACGATTAGATAATAAAGGGAGTGTTAATTAGGAAGGTAGCTTACCTCGGTTACACCGTGGTGGGCAACGATGATTGATTAGTAGATCAGATGTTCAAATTATCTTGGTCTATGTGATATAGCTTTCTTTAACACATTCCCCTGTGGCGAAAAGTTAATTAAAGCTTTTTAAGCTTCTTTAGTGTAAAATTTAGCCACAATATTTTCTATGGAGTCGGGTTCACTCTTGACTCATAGCCTTTTTGTTGAATTCACTTATTCAAGAGGTATGAATGTTATATCGATTATTAATAACTATGCCAGATTTAAGTATGCTAGATAAGCTTAAGATGGTCTGGAGAGTTATTAAATTCTTAATAAGGATTTTAGAAGTGAAGCCCCTTAGCTTGAGGAGTATATATATGATGGTTACTCATTATGTAAATACTGTAAGGCTTGTGGCTTTTTTTTCAAGTGAACCATCGGTAGACTTGAAGGATGATGCTATTCATTATCAATTCAAAGATTCTTGTTAGATATTTGCTGGAATAAGAGAGGATAACCCAATGAATTTATGATATAAAATAATTTAATTTAATACTATTATGTTTATGCTAAAAATCATGAATAGGATTTAATATTTATTAAATATAGGTAATAATTTTAAATTAATTAGAAAATCTATATTTACTTTTCATAATTATTATGCTATAAAGTTCTATTGAACTAAATCAATATAAATAGTAATGCTTTTTCTGCAAGAGCTATACATATTATTACAGTTGAATTGTTGGAATTATTAAAGTGATATTCTTATTATTATTTAAAATGATAAAGTATTTAAAATAATAATTAATATTATTTATCAATTTACAAACCAAAAATATTTACAAT	2721
scaffold51_53::ptg000138l:147474-150070	TATATAGCTGTAACTATTTAGAGAGTGCGAAAGGGAAGTTTGAAATATAAATTTTGATGACAAAAAATATGGTAAACTTATTTGTTTTAATGAGGACAATCGATAAATTTAATTATTATACTAAATGATGAATTAATCAAAATACTATTATGTTAAAAAATTTTTTTAATGAAAAAAAAATTTAATCACCTTAACCCAGATTCTATTGCTAACTCTAGCAGATCAAGTTCCATTTAAAGTCGTGGCTAATACTCGGGTCGAGAGCGAGGGCTGGACTTTTCTTCCTTAATTATATACATTAGGAATTACAGGCTGACTAGATATAAGATGTTCTAGAACAAATTATAAGATGTTCTAGAACAAATTTGGCTTGGACGGTGCGGATGAGTAGGACTGGGGATACTATTGTTGAACGATAGATATCCAAATTAGACCCTAAGGATGCTAGACTAGGTATGGTGTAGGCCATGCTTTCAGCATTTGGGGAAGAAATAAATTTATCAGGCCTAGGCCTGAGACAGCTAGATTGCACAACTATCTAATATCAATTTTAAGGAATAGAAGACTATTTTAGAACAAATTCAATATCTTGCCCATAAGACAGGGGCTTTTGGTGACTCCTATGTTAACAAATAATAGAATTCAAAAATAAATCTTCATTTTTTTTAAATTTTTAAAAAGTTAATTAATAGTATTAAAAAAATAATAATCCGTCATCAACTTTATAAAGTCTGATTTGATAAGAAATATATTAGAAAAAAGAGAAATAAGTTTAAACAATGTATAATTTCAAAGGATAGAGTAAGAACTAATTTAGGAACTATAAAGAGCTGGGAGAATGGTTTTCATACACGAGAATGGAGTGTTCCCTAGTTAGACACCAGTACTATATTTACCAATATGTATCCACCTCTTGAGATGGAACAATAACTTAGTTCTAGTAAACATCTAGAGAGAATTTATAGATCAATTATAAGAGACCTATGAGATTGGCATGGATTCCTAACTCATGAGTCAGGTCAACTGGAGAAAAAAATTGATCTAAACATTTGGCTTAGACGATTAATTTAAGAATGTTCAATATACACTGAAAGATATCTTACTAGAAAATTAGGAACCCACAAATTCTTTTAGAGTAAAGAAAATCGAAAAAGAAGAATAAAAAAAGGTTACTTTTGTATAAAATAAGAGTATTGAAATGGAATAACCATCAATTAAATAATAAAGTAAGTAATCGAACATAGTTAATTCTCCTCTTTTTAAGTAAAACCTACTGAAGACGATGTAAATTAGTGGAATTTAAAAGGAAGTTTACAGGAAGTTAAACTTTTAATAAATCTAATAATCATCATAAGAAATAAAAACTCTAAAATAGAATATTTAAAACATGTAAAAAAGCTTGGAATTACAAAACTTTGTAAATGATATAACTATTGAATAAAATGAAGAATAAATTTAAAAATTGAAGAATCAATTAGAAGAAAAATAATAACAGATATCCCAATTAGAAGAAGAAAAAAAGTAATTGGGTGGCCTGGTACATACTAAACTATCTAAGGAGGATAGATTGATTATTGTGGAAAGAAAATATTCCTACCTAAAGGAATATTTAAGAAATAAAAAAGTTGAAGTAAGACTATGTGATGTCTAATTCTGGAAGATTAAGATTTCCAATAGCCCTGGAGAGGTTTTCTCATAAGAAATCAGACCATTTAATGAGGTTTAAATGGAGAGATATAGATACTTTATTGAAGGATCATAGAAATACCTGAAGGAACTATAACTTCCTAATGAAGATATCTTTAGATTGGCAAATGAATTTGATCAGATCAATGATAAGGCTATTGATATAAACGATTAGATAATAAAGGGAGTGTTAATTAGGAAGGTAGCTTACCTCGGTTACACCGTGGTGGGCAACGATGATTGATTAGTAGATCAGATGTTCAAATTATCTTGGTCTATGTGATATAGCTTTCTTTAACACATTCCCCTGTGGCGAAAAGTTAATTAAAGCTTTTTAAGCTTCTTTAGTGTAAAATTTAGCCACAATATTTTCTATGGAGTCGGGTTCACTCTTGACTCATAGCCTTTTTGTTGAATTCACTTATTCAAGAGGTATGAATGTTATATCGATTATTAATAACTATGCCAGATTTAAGTATGCTAGATAAGCTTAAGATGGTCTGGAGAGTTATTAAATTCTTAATAAGGATTTTAGAAGTGAAGCCCCTTAGCTTGAGGAGTATATATATGATGGTTACTCATTATGTAAATACTGTAAGGCTTGTGGCTTTTTTTTCAAGTGAACCATCGGTAGACTTGAAGGATGATGCTATTCATTATCAATTCAAAGATTCTTGTTAGATATTTGCTGGAATAAGAGAGGATAACCCAATGAATTTATGATATAAAATAATTTAATTTAATACTATTATGTTTATGCTAAAAATCATGAATAGGATTTAATATTTATTAAATATAGGTAATAATTTTAAATTAATTAGAAAATCTATATTTACTTTTCATAATTATTATGCTATAAAGTTCTATTGAACTAAATCAATATAAATAGTAATGCTTTTTCTGCAAGAGC	2596
scaffold51_117::ptg000141l:39665-42525	TATTACCCATCAAATTTTTAGAATGACTAAAATCGATATTTTTTTGAATTGAAAAAAACTATGGAAAATTTTCAAAATATTTATTTATTTTGTTTTCTAACCTGATTCTTGATTTTTTATGGAGATATATTTAATTGTCAAATACTAAGTTGTCTTCTTATCAATTCAAATTTAAAAAATTGATGTAAGAAAAAAAATCATCATTTTGCAGTAAAATGTGGAAATATCATTTTTTTCTTACAAAATAACCTCAATCATGATGACTATAAGTTGTTCCTCAACAATCTTGTTGAAGAGTCATTCAGCTTCTTAAATGGAAGCACAGTTCTAATTTATGTAAATTATCTTTGTAACAAACGTCTAAATACTCTTATTACAGCCAAAGATCATATTTACAACATGATCAAAGAACATTATATCATATTAATTACACTTTTTCCAGCTATGTTCATATCTATCCAAATATGGATACATTATTGAGTAATTTTATTATATTCTATCAGCCAATAAAGCTAGCTGATCTTTTCCATAGCATCATGCATGTCAATTTGACTTTGATATAATTAACCACCTCTTTATTTTTAAATTAAGGAACTTTGCATTTTATATAAGCCAAACCTTCTTTATAGTTCCTCTATAATGTTATTTGCAGTAGATTTAGCAGAACGAACAAAGAAAACTTTATTGATCCTCCATATAGCAATTTCCATTTCTCGATTTCTTTCAAAGTGAGGATTTGCCTTATAGGTAGTAAGACTTAAATTTGTAAGTTAATGTCTCAGAAATTAATTTAACTATATGATACGTCAAGATATTTAGACTATTTGACCTGAGAGATTCGTAATTTGTTTAGATCAGATTATCTAAATTTTTAAATGCCTCTGCAAAAGCTTTTTAAGCCTTTCAGAACAGAATTTAGTCTGCTTTTATTTTTTTTATTATTTATTAAAAAATTTATTTCATCCAAATTCTTCAGAATTCATCAATCAAAAATGGAATTCTGAGAGATCCCAAATCTTAATAGGATCATAAATATATAATTATTCATAGTATTTGTAGGATAAAAAACCAATTAAGGAAGGGTTTATATTGGATGCACTTCTTCTTGAATTTCTGTCTACTAGATCATAAAATACAGCCTTCTTATTCTGAGCTAATTACTCAAATTTACATCTTTTCAATGCAAATTTTACAGTTTTTAAAAAATCTATACATTATGAGATCAGTTGGATTTATAATAAATCTTTATACCATCCACTGTTTATAACATTCATAATTAATCCTTCCTTTTTAAAGGTTTTAAATTCGTAAATGAGAAATGATATCATGAATTCCTTTGATTATTTTGTGAACAGTAAGGATATATAGGCCAATATAGAATTATAAAACTCTTGTTTGATAATTTAATAATCCAAATAAAAAGCCAGAGTTATTAGCTATTTTCAAATATTCATTCATATGCTAGGGTTTGTTATTGAGAGACTCTAAGTATTTATTTAGAGTTTTAGGGTTAACAATGGTCTGCTTATGGAATCTTAAAGGATTTGGAAATTAGTTTATGGTCTGAAAATTTTATCTAACGCATTTGATAACATTTGATATTTCGATTGTTCATAAGGTAGTCAATCTATCTGAATTTAATTCCATCCTTATTCTAATGGCCTTTCAAATCATAGTATTGATTTGGAATTTTCCTCATAGGAAAGTAATTTCTTCACAATTAGAAGCTAGAATCTTTTAAAAATTACTTTTATTACCAAGGATATTATTTGTCCTAATGGATAGAATTTTAGAAAATAACAATATCATTAAAGGATTCCCTTTTCTTTCTTTCTGTAGCAGATGTATTTAGTAATTTGAACATCCTAAATTTAAAAATATAAACTATGATAAATTTAAAGTTCTCTTGAGCCTTATATTTTTCATAAGAACATCCTTAAATGATCCAAAAGCGAGGATATTTAGGCCTTGAGGAGTTACTATGATACACCTTTACATTTCTTGCCTCTAGACTAGAACCATAGTTCGATTAGATATTTGGTTATTGAAGAAATTCTTGCTCCATATCACCTGAATTCAGCTGCGGCTTAGTGGGTGGGAAATGTCCTAAATGACTCTTCAACATCTATGTCTGAAACTTTGGTAGGAAAATCTTCCAAATAGCTTGTGTAATTAGTCTTGCCAACCCTCATTAATATTTATAAGTTACTTCAATATATTTTAAATTTTGAATAGATACTATTAAAATTTTTAATTTGATATTTTCAATTTAATAAAGTCATTTTTTCATTACAAGTTATAAAGTGATCATATTTTTTTCATAAAAAATAGCCTCTAATCAGAATGAATATGGAAGAATTTATTTACCAGATTATTTGGATATTGGTTATCAACTCGACATTGGATTAGGAAGATGACAATAATGTACACACATCATTATAAAACCAGAACTAATACGCAATTAAAATAAAAATAATCATTTAAAAAGTCAAATCGAATAATTAAGATAATTTTTATTTTGTTCTTTGCATTTTATTCTGAATTATTCAACTAAAACCTAAAAAAGGAAATATGATAACAACTTTAATCGAGCATATTTGTAAATCAATCATAAAAAGACAGTGATATACAAAGAATTTTGAGCAATTCCTACTTCTAATGTGTGTGATTTAATAATCAAATAGATAATAGTAATAATATAAAAATCAAAAGGCAAAATTTAAATCTTAGATAAAGAAAAACAAACAATTAATGGGGAGTAAATGGAAGATATTCATGAAATAGATATTTGATTATATGTATTTTTTTAAAAATATATATTAAGATTTAAGAGAATATATTACACAAATTTGATTAGTAA	2860
scaffold51_165::ptg000141l:39527-43137	TACTAAATTAGCATCCGTTAGCAAGGATCATTCTATAGGTATGTGGGAAGCTAAACGAGGATAAAAAATTTTCTTACGAAGTTACAGTGGTTTCAAATTCATCTCCTTCTCTCCTAACGGAAGAATTTTAGCAACTGGTATTACCCATCAAATTTTTAGAATGACTAAAATCGATATTTTTTTGAATTGAAAAAAACTATGGAAAATTTTCAAAATATTTATTTATTTTGTTTTCTAACCTGATTCTTGATTTTTTATGGAGATATATTTAATTGTCAAATACTAAGTTGTCTTCTTATCAATTCAAATTTAAAAAATTGATGTAAGAAAAAAAATCATCATTTTGCAGTAAAATGTGGAAATATCATTTTTTTCTTACAAAATAACCTCAATCATGATGACTATAAGTTGTTCCTCAACAATCTTGTTGAAGAGTCATTCAGCTTCTTAAATGGAAGCACAGTTCTAATTTATGTAAATTATCTTTGTAACAAACGTCTAAATACTCTTATTACAGCCAAAGATCATATTTACAACATGATCAAAGAACATTATATCATATTAATTACACTTTTTCCAGCTATGTTCATATCTATCCAAATATGGATACATTATTGAGTAATTTTATTATATTCTATCAGCCAATAAAGCTAGCTGATCTTTTCCATAGCATCATGCATGTCAATTTGACTTTGATATAATTAACCACCTCTTTATTTTTAAATTAAGGAACTTTGCATTTTATATAAGCCAAACCTTCTTTATAGTTCCTCTATAATGTTATTTGCAGTAGATTTAGCAGAACGAACAAAGAAAACTTTATTGATCCTCCATATAGCAATTTCCATTTCTCGATTTCTTTCAAAGTGAGGATTTGCCTTATAGGTAGTAAGACTTAAATTTGTAAGTTAATGTCTCAGAAATTAATTTAACTATATGATACGTCAAGATATTTAGACTATTTGACCTGAGAGATTCGTAATTTGTTTAGATCAGATTATCTAAATTTTTAAATGCCTCTGCAAAAGCTTTTTAAGCCTTTCAGAACAGAATTTAGTCTGCTTTTATTTTTTTTATTATTTATTAAAAAATTTATTTCATCCAAATTCTTCAGAATTCATCAATCAAAAATGGAATTCTGAGAGATCCCAAATCTTAATAGGATCATAAATATATAATTATTCATAGTATTTGTAGGATAAAAAACCAATTAAGGAAGGGTTTATATTGGATGCACTTCTTCTTGAATTTCTGTCTACTAGATCATAAAATACAGCCTTCTTATTCTGAGCTAATTACTCAAATTTACATCTTTTCAATGCAAATTTTACAGTTTTTAAAAAATCTATACATTATGAGATCAGTTGGATTTATAATAAATCTTTATACCATCCACTGTTTATAACATTCATAATTAATCCTTCCTTTTTAAAGGTTTTAAATTCGTAAATGAGAAATGATATCATGAATTCCTTTGATTATTTTGTGAACAGTAAGGATATATAGGCCAATATAGAATTATAAAACTCTTGTTTGATAATTTAATAATCCAAATAAAAAGCCAGAGTTATTAGCTATTTTCAAATATTCATTCATATGCTAGGGTTTGTTATTGAGAGACTCTAAGTATTTATTTAGAGTTTTAGGGTTAACAATGGTCTGCTTATGGAATCTTAAAGGATTTGGAAATTAGTTTATGGTCTGAAAATTTTATCTAACGCATTTGATAACATTTGATATTTCGATTGTTCATAAGGTAGTCAATCTATCTGAATTTAATTCCATCCTTATTCTAATGGCCTTTCAAATCATAGTATTGATTTGGAATTTTCCTCATAGGAAAGTAATTTCTTCACAATTAGAAGCTAGAATCTTTTAAAAATTACTTTTATTACCAAGGATATTATTTGTCCTAATGGATAGAATTTTAGAAAATAACAATATCATTAAAGGATTCCCTTTTCTTTCTTTCTGTAGCAGATGTATTTAGTAATTTGAACATCCTAAATTTAAAAATATAAACTATGATAAATTTAAAGTTCTCTTGAGCCTTATATTTTTCATAAGAACATCCTTAAATGATCCAAAAGCGAGGATATTTAGGCCTTGAGGAGTTACTATGATACACCTTTACATTTCTTGCCTCTAGACTAGAACCATAGTTCGATTAGATATTTGGTTATTGAAGAAATTCTTGCTCCATATCACCTGAATTCAGCTGCGGCTTAGTGGGTGGGAAATGTCCTAAATGACTCTTCAACATCTATGTCTGAAACTTTGGTAGGAAAATCTTCCAAATAGCTTGTGTAATTAGTCTTGCCAACCCTCATTAATATTTATAAGTTACTTCAATATATTTTAAATTTTGAATAGATACTATTAAAATTTTTAATTTGATATTTTCAATTTAATAAAGTCATTTTTTCATTACAAGTTATAAAGTGATCATATTTTTTTCATAAAAAATAGCCTCTAATCAGAATGAATATGGAAGAATTTATTTACCAGATTATTTGGATATTGGTTATCAACTCGACATTGGATTAGGAAGATGACAATAATGTACACACATCATTATAAAACCAGAACTAATACGCAATTAAAATAAAAATAATCATTTAAAAAGTCAAATCGAATAATTAAGATAATTTTTATTTTGTTCTTTGCATTTTATTCTGAATTATTCAACTAAAACCTAAAAAAGGAAATATGATAACAACTTTAATCGAGCATATTTGTAAATCAATCATAAAAAGACAGTGATATACAAAGAATTTTGAGCAATTCCTACTTCTAATGTGTGTGATTTAATAATCAAATAGATAATAGTAATAATATAAAAATCAAAAGGCAAAATTTAAATCTTAGATAAAGAAAAACAAACAATTAATGGGGAGTAAATGGAAGATATTCATGAAATAGATATTTGATTATATGTATTTTTTTAAAAATATATATTAAGATTTAAGAGAATATATTACACAAATTTGATTAGTAATAGTTCAGATAACTCTATACATTTATTGAATACTAAGACACTTGAAAAAGTCGCAAAATTAGATGGTCATACTAATTCTGTAAAATCAGTCTGTTTTTCTCCTGATAGTACTACGTTGGCATCTGGTAGTTTAGATGGCTCTATTCGTTTTTACGAGGTTAAGAATGAATTTTAATCAGTCAAATTAGATGGTCATAGCGATAATGTTAATACTATCTGCTTCTCACCTGATGGTACTCTGTTAGCCTCGGGTAGTGATGATCGATCTATATGCTTATGGGATGTTAATACAGGAGATTAAAAAGTCAAATTTAAGAACCATACTAATGATGTATGTACAGTCTGTTTCTCCCCTAATGGACATACAATAGCCTCCGGTAGTGATGATAAGTCTATCCGATTATATGATATTTAGACAGAATAATAAACAGCCAAATTAGATGGTCATACTAAAGCTATTTGTTCAGTTTGTTTCTCTAATTCTGGTTGTACATTAGCATCTGGGAGTTATGATAAATCTATTCGTTTATGGGATGTTAAGAGGGGATAATAGAAAATCAAATTAGAGGGTCATAGTGGTGCAGTTATGTCAGTCAACTTCTCTCCTGATGA	3610
scaffold51_276::ptg000141l:376435-377518	TGTTTTTAGGAAGAAACTATGCTATATTTCGATGGAATCTAGCGCGCCATTATTGCTGCAACATAGGTATTATAGACCTTCATATTTATAACGCAACTTACATGAATTAAGAGGATTAGTAAATTTTAATTTTGAGTGAAGGATTCCAATATTAGTACTATAAATATTGTTAAAGTATAATTTTTATTATCTACAAAATTTATTATAACTATTGGGAAGTATTTATTTTATTTTTAAATGTCGAGAAAAAGAATAAATCCAAGTTGCAAAGGAGGAAGCCCTCGCTTAAAACATTAGCATTTAACATCACATTAGCAGGGAAACTATGAGGATTCCTAGGCAGTTGAATAGTTGATTAGGTAATTATGATGAAGGATAATATGGAGGACCCGATTTAAAAAACATTCTTCATTGGAGGATTTAGACCTATAGATGGGGAAACTGACGCGGACCCATTATTTAGAATATTAATGTCCTGCTGGATGGACAAGAAGGAGAGATCATATGGAATCAAAGAAGACCTAAAATGAAAGTGAAGGAAGTTGGAATGGATGTGAACATTAATGGTAAGTGGGCAAAATACTTTATGATGGGGACCTCCTCATCATATCACCAAAAATCTGTATTATTAGATAAGGAGAGGAAAAAGATTATATGATTATTTATTTGATGCTTTTAGAGGTAGTCAGGATTTATAAGAATGCGAAATCAGGATTTAAAGGATGGTTACATTAAAACAGTTTCATCAAGCATTCAAGCTATGATCATAATCCATAAGGGGAACACTTTCCCAGACAGGACCTATAGTGACAGGAATACCTGAATATAAGAGAATATATCACTTTAAAAAGATGACATGGAAGTACAAGAATAGAAATGGAATATATTGATTTCATAGGACTGTTCAAATTATGTCAGTATGGAAGAGGAAGAAAGAAGCTAATGACAACAACCATTTGAGGAAACATAGTAGTAAAGAACAATCAACAGTGAGTTTGATAATAGCGAGAATCTTTAAATGCTGGAGAAAAAATAATAAGAGGAAAAAATAAGATAATCTATTATGGAGGAGAAAATGCCTGA	1083
scaffold51_276::ptg000141l:378794-379994	TATTGTGCAAAGGGCTATTGATAATGCAGTGAAATAGTATATTTATTTTGAATAGTGTTATTTCGAAGATTTTGTAGGAAAAGAAATGGATTGAAATTGATTAATTAATAAATTGAAGGTATTAAATCTTCCCCTTTACCAATAATTTAACTTAGTGATAATTTTTCGATTTTTAGAAAGTAAAGTAATTCATGGGTAGTATAATTGATATCGCAATCACTTTTTAAAATACATTTTATTATTCTGAATTAATATTTCTTTAAAATTTGATAAACAAAGAGATACAAATGGTTTATGCTTTATGCTTTATTTATTTAATTGACAAGTTAAAGATGATAATGATTGATTTATATTATAAATAGTTTTATATACATATTTGTTTATAAATTAATAAATTAATTGAAAGTAATAGAGAAATGAATAAAAACATAGGAATAACAAGTGATTTTTATTAAAAAAAGATTATCGAATGGTTTGAAGATGTATAAAATCATATTGAAGTAATATTTATGATTAATCATTTTACTAGTCTTCATTCAATAAAATGGACTGCTATTTAGATTCACTTCTAAATGATACTTCTGATTTAATTAATGTAAATTCCATTTAATAACAAATGTTTATACCAATATTTAACATTCCTTTAATTAAATTTGAGAATTCAAACTTTGGTTAACCATTATGTTAAGACATACAATCATTAATCAAAATAAATAATAACAATTAAATATAATTGAAAGAACAATCATAAAATCAAACTAATCAATTAAATGAGAAACCATTCGCTTATTAATTAATTCCACAATATTCTATTTCATAAACTGAATACTGTCTTGCAATAGCTATTAATAAAGATTGTTCAATATTATTGGCTGGATGTGATAAATAAATAAAAGTATTTGAACTCAAGTAAGGAATCACCAAACAAACTTAAATTCTAAGTGAACATAAGAATAGTGTATATACTTTAAACTTCATGAAGAAATCAAATTAGTTTGTATCTGGGAGTTATGATAAATCTATAATTATATGGTAATTAAATTAAAATAATTAATGGATTTCCTAATACATATTAAATGGACATACTAGTTATATCTAATGTCTAATATTAAATAACAATGAAGATTTAATTGTATCAGGAAGTGGAGATAAAACAATTAAATTTTGGATGAAAAAGAATGAATGGTCGTGTTACTAAAC	1200
scaffold51_276::ptg000141l:383022-386567	TATTGTTGATGGAATTGATGTTAATTTTTCTCGAATTAAAGGAGGATTTTTTATTTTACTTAAAGAAATAATATCTTAAACATTAAAATGGAATTAATATATATTCATGATAGACATTCAGAAATTCCGAATTCCATGAGATACATTACTATCTCCGCTTTCACAAGAAAGACAGAGGGTTTATTGACCATGATGTAGAAAGAGCTATTCTCTGAAGGGCAATTCTATTACAATTTCAGTGTTTGGCTGCAAAATGATGGATTGTGGATTAACAAACACGAGGAATGAAAATAGTCCACTTATTCCAGATATATTCAGATTACATGAAATTTATATATATCAGTATAGCAATATGGTAAGTTGGAACATTTAAGGGCACTCGCAAACAATATATGGGAATTGAAGAAATTTAACATCATTCTTATCTAAATGGTCAACTTAGTGGGGAAAACAGGAGTGAAATGAGGAAGAAGACTTTGAACTCTTGTAATAAAATATATTTAGAAAAAGGAAGGGAGGTAGACACCTCTTGATTGTCCAATTTAGAAAAAAACTGGTAATTCGAGTTCGAAGTTAAAAACTAGAGTACACTAAAAGTTAAAGTTATTTCGAAAATTGAGTGGAAACTGATACCACAAAGATTGTAATTTGCTCCTGCTATCATTACAGAAGATATTAATTCTGTATTAAGAAAAGGAAATGTATATTAATATTTTGATACCTGCAAAGAACATTGAAGGAATAAGGAAGGTGATACAGGGAGAGTATAGATTGCCTCTTGTTGTAGTAAGGTTTGTATGAGAATCGACAGGATGACCTTGATTTGATGTATTTCAGATCGCATCTAGATTAATGCTGAATCATTATCAGGAGAACCTGTTCTAGATTCTTTAATTAAAACAAAATAATTAAACTCAACAATGTTGAAATGTGAAATGGGAACTGTATATAAAGATGTGAAAGTGAGATATAACCCTTCCCTCCATATTGTGAAATTTATTGAAAATAAGATCATTATCACTACTCATCTAAATTGGTAAGACAATTGGCAACCAAAAGTAAAATATTTACCTTAGAATTAAATGAATTCTATAAGATATTCAAATATTCCAGAAATATGAAATCGTTTAAGATTGTAGGGAGACTTGACTTAGGTTAAATTTTTACTAGATGAAAATATCTCTTTATGCATTTAATGGTCTGATTAAAATATAAATTAAACTGCAGGCATAATTAAGTTAATACCCCAGAATTTTCTTTTGACGTTTGGATATGAAACTAAACGTTTTTATCCAAAACAAAAACCGTTTCTATGACTAGAGGGAGCTTTTCAGGCTATAAAGCTTTTGCTAAAACCAGGGAATTGAGGTCTATTAAATTTGGAATAGATTTTCCTTTTCTCTATGCTATTGATTCCAAAATGCAAGTTGTATCTCCAGCTTAGAATTTCTATTAGACCTTTTTTGATCTAGAGAGATTTCATTAAATTGATCAAATCTAGTGATGAAAATAGATGCAAAAAGGTTGCTCTAATTTGACAGAAGTGTCAAAAAATTTGTTTTGTTTTATAATAAGGTTGCTCCACTCTTCACGCAAGATTAACCAAGGAACTTAAATCTAAGATATCCAACAGGAGGCTCGTACTCCTGGGCTTATTACATTATATATAATCAAAATAGATGTGACTTTTGAAAGCATGTGATATAATGGGAGATTTCAAGGGAAGTTTGATGAAAATTAATTTGCACCTTATAACAGAGTTCAAAAAGTAAAAATCTATATTAAATATTAAAGTTCATTTAGAATAATTACTTTCCCCATTACTTTTCTCAACATCTTCTACCGCTAAGGTTGATGTTCAATAGAGAATGCTTATGATTTGTACAGATATTTGGTGATAATGGAGGACTGATCAAAACCTTAGCAGTTCATTACTAGGTATTAAAATTTTCGCATATGCTAGCAATGTTATGATAATCTTAAAATAGATATGGAAGAGACAAAGGACTTTGATTTGCAATTGAACAACGGAAAATCTAAATACATGACAAGTTTAAGTGTGTAGAGGAACAAATGAGATATGATTGGTATGGTGAACATTATAGATTTCAGTAATCTTGGTGAAACTTTAATGCTAAAGTAGGCTTGAGCGATCAACTTGAAGGAATGAAGAGGACAATCACTTATCTGGCTGCTAAGTGGTTCCACTTAATCGTTTTCTCCCTCTTAAGTATATAACTCAGTTTTACACACATTCATCAAACTTTACTATGATACTATATCATCTCTGTTGGAAAAGTATATTTTAAAACAGATCAAGAATTGCAAAGTTTCTCACTTAAATATTCTGTCATACCTAAATCTACTCCAGATTAAATAATTGATGAAATTTTAAATATTGTATGGTAAGTTAAGAACTAACTTTAGGGCTCTTCAGAAACTCAAGAGATCCAAGATAAGATGTGTTATGATTTAGTTTGAAATGAATCTGGCAACAAACAACTTGGTTCAACAGAGAGACAAATTTTAAATCCATCTAGAAAGGAATAGGATTATAAATAAAGAAGTAAGGTGCTTTATACAAAATTAGATAAGTACCTATTTTTTTTACTGATGGATATAAGTATTAATGAAGAAGGTGTAATATCTGCGGAGAAGGAACTCGAATTACTAAAGGTTAACCAATCATGCATAATATTCAATTACATCAAGAGATTTTTTCTTTCTATTTTCTTAAATGGAATGTTTCCCTAATGATTCAGTTGCTAGCCACAATAAATTAATTTTTCCTTTTGAATTTAAATGATATTTGACCAATCTTGATTTAAAACTTGGATCTTCTCTCTCTTCATTGTAATATGCTTCAAGTATGATCATTTATGTTTTATGTATTTGATGTAATGTTTCATTTCTTTTAACATTAGGTTTGGTATGTTCTGATTGAATTCTCATATTCTATCACTGGGGGGTCCTTATCAGGGAAAAGACCCATTAATATAAATCCATCCTTGATTTAATTTAGAGTCGAAGTATTTTTAGAAAACCTTTCTGTTGGATTCTGATCGTACATTCTGATAAAATCAGACCGTTCTTAAACAAATCCATTCTATTTTCCTTCTTTGTCACCCTTATTATTTTAGGATTGATTATCATTGAGGCACCCATTCATCTGTCTTTAGTTAACTTAACATTAATGTCAATTCTCATTTTGACTTCCTTCATTTTCTTCTTTAGTACTCCTTCTTTCCGTAAGATCTATCCTATTTTTTCATCCAACTCGACAATAATCTGTTAATGAGAAGGCCCTCAACAGATTCTCCCTTTTTTTTATATTCTCCAATGATTAATGTATTTAAATCTAGTTCTCCATTTTCCCTTTACCATAAATGTTTTTATCAGAAATTCCGCAGCGAGAGAGGCCGTTCCTATTATGGTAATGTTGATTTATTAGAACCTAATAGACCAATCCCTTCGTTAGCCAGGACTGTGTCTGTTTTAGACATTTCAAACTTTATAAGAAATTCAAAATTAATTTTTTTGATCAA	3545
scaffold51_324::ptg000141l:534813-539161	TTGTACATTTAATTAAAGCCTGGACATTAATTCCATTATAACTAGAAAGGCAAGAAGATGTAACACTGTTGCTTAGCAACAAAGCAATATCACAGGTTCAGACTTCTTTATGGTAATTAGATGAATATAAGGTTTGCACCAATTTATTAAGTATATAGAATTTGATTTTATATGAACAATATCACATATTAGTACTTTAGAGAAACACAATGTTTACATTTAGATGTTCTATCAGCAAATGTGATTATTGTAGTATCTTTGGATTTAACCTCTATAGTAAGGATCCATTTTAAGTTTCCTAAGTATGGTTATGACAAACAATATTGCAATAAAGCAACTACTGCAATTAACGTTTAAATCTCCTGAATTAACAGCAGATTTTTAATATGCACTTAATAAGCAACTACTACTACTATTTATCTAGGAACTTAGCAATTATTAAAAACTCTTACAAATGGTTTGCAAGAGGATCTCTGCATTTAGGACAATCTGAGTAGAAGCAGAACAATTGAAGGGACAATTGAGAATATTTTCACTATTTTATAAAAGTCTTTTAGGCAAGATGAATAAGTTTACATGCTTGTGGATCTATTTTATATAACTCAATTGTTATTTGAATCAAGAGAACATTATCATCTAGGTGCTAGAAGCATGACAAGAATGAGTGCATGTTTCATGTTATAACTTTACAGAACCTGCAACAAAATTATTAGATTTATTTTAGATACACATTAATCGAATATGAAGTTCAACAGCAGAATTTTGGGGTGTTGATAAAGCATTCAGGATATTTACAAACTTGCAGCTCTTGCAGCAGCTCATATTTTAAGTTAACTGCAGTTTTAGGTTAAAGTTTCAATGAGAGGTTATGTAATATGAATGTAATGTTTAGATTATTTGATTCCCTTCAATTTTGCATTTAATGCAAATAGAATTACGATTGGAACATTTTGGATGGTAAGAATCCTTATTCTAAATACCCTTTAAATTGTATATTTGGGGTAGGGTAAAAATTGTTCTAGGCAACTTCCACAAATATAGATATTTAGGAAAACTACAACAGGACATAATGGGCACGCCTTTTTATTGGCGCAACGCATTAATTCTAAGTTTTAATATTTACCCTTTGGAATACCATTTGAATTGAATGTTCTTAAATATGGTTAAGATCCTTTGCAACTGCCGTAGCTTAAGCAGTTTCTTGACAAAAGCCATTCAAGAAATATTTCAGAATGAATCACAAGGCGAGGAAAACTTTCTATCATTCAATCGCTCGGCATAATTGGTTACTTCTAGTTCATTTCTTATAAAATGAATTAACGTTTTAATGATAATTGGAGGGAGACTTCATAAATCTTCTTTTTCATCATTATTTACACTGCATTCATCTAGTGTATAGTGTTCATTATACAGATGCATCTGAGTCTAGTAATTAAGTACTGTGTGAAATTGCAACTGGAAATTCTAATTGAAAATGCTAGAACAATTTAGTGAGTGCATATTTAAGATTTAACAGAAATGTTAATGCAGCTTCAAGACCTAAGCACCTTGATTTTATTCTGAAATATCAACTAAACTCTTAAATATATTTTAAGACCGCATTTAGTTGCTACAACAGAATAAGTTTTACCGTAGATATTTTAATAATTCAGTTCTGTATGGCTAGAATTAGTTATCAATTTCAAGCCTCATTCATTCTGCAATGCGAATTTCGCAATTAAATGTTCGAGTTCTTCCTTTGTGGTTTGATGGAACTCTCCTTATGAGATTTATTAGAACAGCTTGAGGAATTGAAAACATTTATTGCTCGATGGTAGATTAATCCATGAAAAGAGGAAGCCAATTTGATAAAGTTTCACAACATCACTTGCAGAATAGATCTCAAGTTGATGAAAAGATTTTTCATTTAAGATTACCACCACATAATAAACAAATAGTCGCGTTCCGTACTCCTTACAAGAATATTACAGTTGCTGGAAGAACAATCCTACAATCCTTGTGTTGTTTTAGGATAGCATTATAATTTTCAACCACTAAAAGAATACAAGATTTTCAAGTTTGAGACGGAGTGAGCCTTAAAAGATCGGAATACATAAATAATAGAATACTTATTAGAAAGACTAGATCGCTTATTTGATTCTGCTTTATGAAGCTCGGTATAATAAATAGATATAGGGGATAGATGGCTAAACATAACAAAATAAAATAAACTCACATTCTTAGTTGGTCATGATTGTAAAGCTGCTGTTTTAGAATATAGACATGCAAAGTGAATTTGAAGATAAACTTTGGATAAATTTCAAAAATTCTGTTGACTTTATTTCTTTAACATTGAGAGTTTAGGAAGGGTATCCAATCGATTATTAGGAATTCCATAAGGTGATAGAATTCAAGCTAATAACTTCGAATATTGAGATTCTGAAAGGAATGTATAGCTAACTTTTCTCAAGAAAGGCCCTGCATTCTATGATGAGAAATTATCTGATGAAAGAATTTAGGAAAATATGGCTCGCCAAGGTTGCAAGGAAATTGCTCTTGCTCTTAAGTAGCCTTAAATCAAGTTAGACCCATCTAACATTTGAAAAAAGTTGTGCCGTTTTAAAGCCATCAATGCAATTTTGCCTTTATGTTGAATGGAACAAACTTTAATTCAAAGTGAATTGGAACATTTTGATTTCAAGGGCTTTTGCACATCTAAATTTGGTACAAGAAAAGGGCAGCGATTTCAATGGTACTATCATTAAGGAAGATTTACTGAATCTTGTAATAAATGTCAGGTCAAGATGAGTTGAAGGCTTACCAGCCTTTAAATGAACCAGCTGTGATTGCATAAGTTGCCACTAGGCTTCAAAATTAATCACATGAATTATTAAAGAAACATCTTATTGTTTGTGCAAGCAATTAACAAGCATTTAAATTATCTAAATATATATTATGTTGCAACATTTAGGTTTACTAAAGAAAAACAAGAAATTGTGTCAGAATATGCTGTATAAGCAAGCATTACTATTCAAAGAACAGCCCTCACACCTGTATTTGTAAAATGTCAAAAATTTAAATACGTTGTTAATCAATTTCTCAAGCATAATGATTTTTATATATAAAAGTACATCACTTATAGAATTCATCACTGTTTTATAAATAGTTTCTTCCATTTGAGAAACAATAAACAACACACAAAGGCAGAGTTTCCTGTGGCTTAACAGTAATGTCTCTTAGATATATGCACACGAATCGTTGTAGATTAAAGACTATTGCTATTGTGAAATTTTTAATAGTATTTGACACAAGAGCTTTAGTCTCGACTACAAGGTTCGCAATCTCTGTTATTGATTTGATCTCAAAGTAAGCAAGATATACAATATCCTTTTTTTGTTGTTTCTTAAGATAGGAGAAATACTTAGAATAACTATTCAGCTTGGACCACATGTCGAATATCAAATTACAACTTGATTACTATTCGTTAACTAAGTATATTGGACAGTTGACATGCAAACATCAATACTTTTTGTACTAGTTTAATAAAAGCTATGAATACAACTAGTATATGCGCTTTTATCTTAAAAATGGTACATGTTTTGTTAATTAGTTTAATGTATTTTTAATATCATAATATCAGGATGAGAAACTACAATAGTATATCTTGCTTTTGTTCTACATGTACTAAAGGATATGTGCAAGATAAACATTCATTAATTAATATCAAAGGAGTAAGCAACACTATTTCTATGTGTGGGATACATCAAAAAGTTGGACAAGCTGACATAAAATACTCACTACTACCATTATTGCATTCAAATTTCGTGCAAGCCAAATATGGAGGATATTTAATAAATATGTCATAATTGGACTGCTCTAATTACATATTAAGTAATATTGACGAGTAAACTAATATCAAAAACAAAAAAATGTGTACAAAGGGTAGTAGCTGTAGTACATTTATGGCTTAACCAACCTAAGTTTTATATTCTGGTTATTAGTAAAATTAATTGCCTTTTTTTACATCAATATCTAATAAAAATAATACAAGATGGAAACTCACAGAGACCCCACAGCAATGGGTATTTGGAAAGCAGCAGAATATGAGCTGAAACATGCATTAACTTCAGTCTTGCATATAACAAGAAGGATTACATCTTCTAAGTAGCCATTTAAGCAAAAACTGCATTCTATTGAATCAAAGCTAACAGATTTACAAAGATCACTATTATAGATACTGTTTAAGTTGAAATTGTTGCACGATCTCCATTTAGTAACATAATTCTTGAGATCCATTATTAATTGAGGATCATAATGCAAATTTTTAAAAGCCAAAAATGTTAAAGGTGTGACTTTATATAAATCTCAA	4348
scaffold51_349::ptg000148l:42535-44441	TCAAAATAATTTTTTGATTTATATGTTTTGATAAATTTAACATATATTATTAGAATCGAGAACAAAGTATCCATTTGTATCCAACTCTTTTAATCCATTGTAACAATAACATAAGAAATATAGTTTTATGAGTTTTAATTTATTTATAAAAATATAAAACATTAAAATATTTGGGAGGAAAGATTGATGATCAAATTTGAATTTTATTTGTAAACATTAAATTTTCCATCAGAATATTCTTAATTTGACTAAATTTAAATAAACTGGAAAAATTGTTGAAATTACAAAAAATCCAATAGAGGTTGAATTGTTATAATTAGAATATAAATTATTGTTCTATATCATATCATAAATAGAAAAATAAATCTCTAAATTTTAAGGGAATTATAAATTTATGTAGAGTTGAACTTAATCAGAAACTTTGTTTTATAAATTATTAAATATTCAAATTATTTATATTTTGCTAAACTTTGGAATCCAACCATATCTTAAGTATTGCTAAAATTAAAGGATTGCCAAAATCTCTACAAATAAATCCCCACTTCCTAATAAAAGACTGATAATAGTAATTCCTGATAAACAATAAATCAAATATTTGTTAAAGCTTTTCAAACTTTAAGAATACTCCTTTTGTTTATCATCAAGATAATTTGGATATTACAATGTTATTTATTTTTCATAATCTTGCAAAACAGCATTATCTATATTATCATTAAGTTCAGCTAAATTATTTTTTTAGAAAAAACTTAAGTAGAATTAATTCAACATATATCTTTGCATCAATAGCAACCTTCTGATTTACCAAAATTTTCAAACGTGGTCTGAATTTTAGTAATTAGTAGACTTCGATTTAGACAACATATTCTCCAAAACTTAAATATGATCCAACATCCTAAATTATATATAAGCTACTATTCCAGTTTTACTTTTCTATATCTTGCAATTCAAAATTTAAAGTTTCTGATAAAGGTTAAAGTGTATATATTTTTACTTATTAATTAAATTAGATGCTTATATATTATTTATTTTAAGTCATATTGAGATAGTTAATAACTAAACTTGGAGCTTTGACAAATGCACATAGGCTAGGAGAATCTTTTGTAATTGAGATACAAACCCAATTTTATTCAATCAAGCAATCCTTGCATCCATCGACTGCTTAATAATTACCATCATCGCATTCCTCTTATTCCTAAACCAATCCGTCTCCACAATTTAATGATTAATTGCATTAATTTGAAACTCGTGATTATTATTGATCATTGCAGTCTAAACAAGTATCATTAATAGAATTTTGGATAAATTGTAGAATAAAATAAAAACCTGTTTTTTAATTAGTTTTAAGTTAAAATTACATTACCCTGATAACAATTAGAGCAATTTTCTGGACAAGAATATTGACATTGAAAACAACCATCAAATTCGATAGTGTTGGCATCATCACAATCTTCTTCTTTTGTTACAATTTTATCACCACAAACAGATAGACAATTGTTATCAACAAACTCATACCCTCGATCACATACATTGCAATCTTCAATGCACTCGAACTTGCATTAATAACAACCATCTTAAGATTGAAGATTTCCATCGCAATCCTCTTATTATTATAGATCTATATAATTTCCGCAATAAGGAAAGCACTTATTATCTAACATTTTATATCCTAGTTCACATTCCAAACAAATTGAAAATTACTTAGTTTTACAATTACCGATTGGAATAAATTTACAATCATGACAACCATCCCGTACACCATTAACAGATAGTTCACATTATTCGGCTGAATATGGAATCAAATTGCCATCTCCACACAACGGATCGCAACTAAAATTGGAATTAATTACAAATCCCTCAATACATTATAAACAAATTGCGAATTAACAAATATTGCAATTTTCAACAC	1906
scaffold51_135::ptg000148l:219723-223367	TATTGATAAGCTAATTATACAATCCTTTTTCTTCAATAGATAAAAATTGTAGTAAATACATTACCTTTAATATTTTTATTCTTAATTTAAAAGTATTTTCAAAATGCTTTAAGACATACTTTTCACTGTGACTTCTAAATTAGTAATATTTAGTTATGAAATTCTAATAGTCTTCTCCTACTTTTAATAATTTCTTTTTCTAGCTATCCAAACTCTATCATTCTTTGTATAAGTTTTAATTTATTATTTTTACTTTTAGTAGCTTATTTTTGAATAATGTAATTAATATTAGTTGCTCAATGGAGTGATAGAAGAAAGAATTTAAAGACTACAAAGGTTTAAAATCATGTGGGAAAATTATGATTATTATCTTTTATTTATGAATGCAGGAGAAAATAGAAGATGAAAAGGATCTTAGTTCTATCAGCAAATTTCTAATCTGAATATCGAGTCTATGGCTGGCCAATTTTCTAAGGCTTTTTGATTCCTTAGTTGATTTGTGTGAAATTTAGACACTTGATGTTCTTGAGAGTGAAGTTGAAAGGGATTTAAATATCCTAAAGACACTCAAAAGGTTTCAATCTAGTCAACAGAGTAATTTTAGTATTGGTTTGAGTCTAGGAGAATAATAGGAATTAGAAAATCAAAAAAGAAACAAGAAGAACATTGAATAATAAAAAGAATAATAACAGTCCACCAATAGAAAGAAAAGATATTCTGAGCATTTCAGTATGACAACAAGGGGTAAGCTAGAGACTTAGCCTAAGTAACCCAGTTGTAGGAGGGAGAAAGTAAGCAACCAGAAAGGAATAATAAAGGGATAGGAAAGATAGGAACAATTTGAGAGGAACTTCAAGATTCTTCCACTAAAAAGGTTTGATATGTTCTCAATGTCGAAAATAATATACAACCTTTAGATCATATAGAACTAAAAGGGGCCAGGTCCATAAAAGTAATTTTCAGAGGATCCTTCCCACAATCTGCGGGAAAAATCTTTTGTAAGAGTTGTGCCCATCAAAGCTAACCCTTCTACGGGATTGACCACTTTAAGTAGCCAAGACAGAACTTTTAAAAAAGTACTGTCATCTAGATCCAATTATTATTATTATTATTATTAGTAGTATTATTATTATTATTATTATTATTTTTATCTTATTAAAATATGCAGGGGAAAATAGGCGAAGAAGTGATTTTCAATCCTTCAGCAAATTTCCTTCCTGAGTATCCAGTCAATGGCTGGCCAATCTTCTAGGGCCTATTTAATACCTTTTACAGTGCCTTGGATGATTTGTGTGAGTTTAAAGCTCCAAATTTTCTTTAATGTGGAGTTGGAAGGAGGGTTAAAGACATCCTTCGCACATTGAAGAGGTACCTTTCTAGGATGGGCCTATTTACCTGGTCACCTGAGTAGCTCTAATCTTGGATCGAGTCTTAGGGAAAAAAATAGGAATTCGGAAAATCCTAAAAGATACGCGGGAAACATGAATAAAGATTAAAAGGATAAACTCAATACACTGACAAGAAACGAAGAAAAACTGAGACCTTTAGAGATGCCCCAGGGGTGAAACCTAAGTTAGAGACTTAGGCTAAGACACCCATTAAAGGCAGTTGTCCAATTGTATCTCAGCCCCCTCAAGGGAATAATCAGGTGAAAAAGAAAGATAAGGAAAAACATCATGGAAAGCTTGATGTTCCTAAGAAATCTTCTCCAACACAGCCTCTTGTATGTGGCTAATGCCTCAGGCATTATAAAAGCATACGGTCATATAGAACACACATGTATTAGGTCCACATGAAGTAAGTTCCTGAAGGTTCCTCTCATACGTTACTAGGATAACCTTTTGTAAGAGCTGTGCCTCTTAAAATTAACCCATCTGTCAGGTCTGACCAACCTTGATAGCCAAAACAGGACACCCTCCATATTCCATCATCAGGACCAATTCAGAAAGACTCTGAGATGATAGAGGAGACACCTTAGGGCAATATTGTCAATGGCAGAAAGGCTTAATCTACCGATCCTGGTCCACTTAAGGGGAAAAGGGAAGGTAAAAATGATAAGGGTTTTCATTTAATAAATAAATTATTATTATTATTATTATTATTATTATTATTATTATTATTATTATTATTATTATTATTATTATTATTATTATTATTATTATTATTATTATTATTATTATTATTATTATTATTATTATTATTATTATTATTATTATTATTATTATTATTATTATTATTATTATTATTAATATTAATATTATTTTATTCTTTTAAAATTTAAAAACGCTGGTGAAAATAGACAAAGAGCTCATTCACACCTTTTCAGCAAATTTCCCTCCTGAGTACCTAGCCAATGGCTGGGCGATCTTCTAAGGCTTATTTAATTCCTTCTATGAAGCTTTAAATGACCTGTGTGAGTTTAGAGCACCTAGTGTTCTCTCATGTGGAGTAGGAAAGGAGTTAATGACATCTACGGACACTTAACAGGTACCTTTTTGGGATGGGCCTAATTACCTGGTCAACCTAGGATCTTTAGTTTTGGTTTGAGTTTCTGGAATAAATAGAAATTCGGCAATCCTAAAAGATACACCGGAAACATGCAAAAAATAATAAGGATAAACACAGTACACTAATAATAAGAAGAGATAACTGAAACCTTTAGAGACATACTAAGGTAGAGACATAGCCAATGTAGCTCAAAGGTAGTTACGCAAACTAGCCTTAGCCCAAATCAAGGAATAGTAAAGGAAAACAGAAAGATAAGGGTAAGTTCACAGGTGACCCTAAGTAGTCTTCTCAAAATTTCCTCTAATCTGTGGATAATGTTTAAGATTATACAAGAATATTACATACTATAGAACCCAGATGTACCAGGTCCATCATAAAAGAGTTCCAGAAGTTTCCTCTCATACACTTAAGGTGAACCTTTTGTTAGAAGTGTGCTTTTAAAATCCTTTCTAATAAGTCTGACTAACTTAAGTAACAAAGACAGGACTAATTCCATGAGTTATCATCAGTACAAAGTCTGAGATGATGGAGGAAACACCTTAGGGCAACATTTGTCCAAGGCCCTATTCCTCTTTATTTCCACCTAAGGGGAAGAAGAAGTGCGAGAAATTATTTTAGGTTACCATTGACATAAATAAATAAATAAATAAATATTATTATTATTTGCTGATATCTAATACTTGGAAAGATACTATTTAATAAGTTACTTGTTAGTATTATTCTTATTGGTTAATCCTATTTGAATCTTATCCACATTCCACAGTCAATGAATATTCTTTAATTTATATTAAACAATCCTTTAAGTAGTAATCATATTTTGATGAAGAGAGCTTAAATTTGAATTAAACTATTTGTAAAAATACTAAACAAGGTTTAATGCATGCTAACTATAATCGTTTTTCCAAAAGTAAAGAAGTAAAAAAGGAAAATCTCAAACAAGTGAAATAAATAATATTGGTAGATATTTGAAATAGGTTAAATTATCGAACAAGCCTTTTCAGGAGCAATTATTGATAAAAATAATTATAATTTTAAGTAAAAGAAAATTAAAGAAATAAAATAATTAATATTAGATTTTTTGTTTTATAAAAAAAATAAAAATAAAATAATTATGAATTATTTTTTTTGATTTATAA	3644
scaffold51_135::ptg000148l:329182-330211	TACAGTAAATCATTTTAAATTTGACTATTGGGAATACTAATAATGTTTAATGTTTGTAATATGAAAACACCAATCATTTCCCTGTTTTTTTCCCCTTAGGTGGATCAATTTAAGTACCACCGCCTTTCAAAGCTGAGGTTTTTAGCCTTCCGGCTCTGGACGGATTACTCCTAAAGTTCTTCTTCAATCACCTCAGATAATATCTGACTTGGTCGATGTGAGAGTACTTTGTCCAGTCTTGGCTACTTAAGTTGGTCAATTTTAGTAGAAGGGTTTGTTTACAAGGTACCGCTCTAGGAAAGGCTTACCTTTAAAAGAGTGAGAGGGTTCTTCTGGGACTTTTTTCTGATGGACCTAATACATATAAGTCCTATATGATCTGATGTTCTTGTGTTCCTCTAACATCGACCACATGTGTATGAGAAGCATCTTTCGGGTACTCTGTGGAATTGCACTCCACTTTCTTCATCCTTGCTTTATTCCCTTTTTAGGCTGACTTCAATGGAACACTGCCATATTTCACTACCTAAGTCTCCAACTTAGGTTTGACTTCGGGTGTATCTCTGAAAGAGTCAGTTTACCTTTTCTTCTTATTAGTGTAATACTATTGTCCTTTTAATTCTTTATCATTTGAATTTTATTTATTCCCGCTTATCTTTTTGGATTTCCTAATTCCTAAATTTTATCCCGAACCATAAACCAAGACTAAATTTCCTCAGGAGACCAGGTAATAGGCCCATCTTAGCAAGATGCTTTTTAAGTTGTCTCAGCATATCCCTCACTTTCTTTCCAAGTCCAAAGGCTAGGACATTATTTGCATCGAACTCGCATAAGTCATAAGGGCTCCGTGGAAGGTGTCAAATAAACCCTTGAAAATCGGCTAACCAATTCTGGGTACTCAGGAAAGACATAACCTTCAGAAAACCCAAGACTTTCTTCGTCAATTTCTCCTGCATCAAATAATTAAAAGATAATAATAATAATAATAATAATAATAATAATAGAATAGAATATCTTTGAATAATACTG	1029
scaffold51_135::ptg000148l:336092-337689	TATTGTTGATAAAAGATGAAAACATTATATTCTTGACCAAGCTTGATTTTAATATTTTCTTTTAACTTCAGTATTGCTCTTACAGATCTTTTTACAAGGTTATTTATTTATTTATTTATTTATTTATTTATTTATTTATTTATTTATTTATTTATTTATTTATTTATTTATTTATTTATTTATTTATTTATTTATTTATTTATTTATTTATTTATTTATTTATTTATTTATTTATTTATTTATTTATTTATTTATTTATTTATTTATTTATTTATTTATTTATTTATTTATTTATTTATTTATTTATTTATTTATTTATTTATTTATTTATTTATTTATTTATTTATTTATTTATTTATTTATTTATTTATTTATTTATTTATTTATTTATTTATTTATTTATTTATTTATTTATTTATTTATTTATTTATTTATTTATTTATTTATTTATTTATTTATTTATTTATTTATTTATTTATTTATTTATTTATTTATTTATTTATTTATTTATTTATTTATTTATTTATTTATTTATTTATTTATTTATTTATTTATTTATTTATTTATTTATTTATTTATTTATTTATTTATTTATTTATTTATTTATTTATTTATTTATTTATTTATTTATTTATTTATTTATTTATTTATTTATTTATTTATTTATTTATTATTCATTTGGATAAAGTTGTCAATTTTTGGGAGTAAAATCAAGAAGAATATAGCACATTTAAATAAATTCCAAAATTTTTAAATCATATATCTTATTTCCATTAAAAAATGCAATCTTTTAGGCCAGTTATTTTAGACCGATTACAATTATAATTATAAGTTCATTATATAAATTGATAGAGTTTGGGTTTATCTTTAAGTTAATTAGGAATACTAAAAATTTAGGGCAAAGGATAATCAGTTAGTAACTTTATTGGCTTTAAATAAACTTTTAAATTTAGTAATTAATATATGGTTCAAGAAGAGAGCAACTTTCTTTATTAATGGATTCCCCCAAGGCATCCTATTGTCTCCTAATCTATTTGATATCTATACCCTTGACTAGTTTATAAAAAGCAGATGAAAATTAATCTTGTGGACCTGGTTCCTGGCGATTCTCTCTTAAAAAAAATTATTAAAAGAATTTTTAAGGGCATACAAACTGTTGGCACTTCATTTGGTCTGATTATAGGGATTGAAATCGATAGTAAAGGATATTTCGAGGGACACTCATTAAAATTGAACGAAAGATAAATTATATTTAAATTTAATTCAAGGCAATAAATAAAGCTTTGAGATGCTTAAGCATATATGAACCCTTATTTTTAATATCTCATTATTAGATTTGATAAAGGTTTCTACTGTTTTGAAGTTTAGATATGAAAGCATGGTTTTAACTTAAATTGATCGAAAAATAATCTGGAAACCTTAGTGGGATAATTATTGGAAATGGAAACTCTGCAATATAATAAAATAAGTACTTAATCAAAAACCAATATTAAAATGATACCTCAAATGATTCTTATTTAACAAAGTAGTTATGCTTAATTCGAAATTAGAGAATTTTTTGATTAAAAAAAAAATAGTTTTTAAATTTTGTGTACAA	1597
scaffold51_184::ptg000148l:374081-375105	TACATTAAATTTATTATTATTATTATATTTTTTTTATCATAAAAATTCATGCAGGAAAAAATAGACAATGAGTAAATCCAAGCCTTTCAAAAATTTCCTTTGTGAGTCTCCAGTCAATGGCTGACCAATCTTTTAGGGTTTATTTATAACCTTCTACAATGCCTTAGATGATTTGTGTGAATTTAAAGCATCAAATATTCTTTAGCTTGGAGTTGGAAGGAGAGTTAAAGACATCCTACCAACACTTAATAGGGATCTATCTAGGATGGGCCTAATTACCTGAGAATTTTGTCTTGGTTTGAGTTTTGAGAAAAAATAGAAATTCAGAAATTCCAGAAAGCTAGGTAGGAAAAATGATGAAAATTAAAAGGGTGCACTAGGAAAAGAAAAGATAAAACTGAAGACTTTTAAGATGCACCAGGGATTAAATCTAAGTTAAAATCTTAGCCACAGTAATCAAAAGGCAGTTTCAAAATTTCATCTCAGCCCAAATCTGGGAATAAAAGGGAAAAGAAAGATAAGCATAGACAAAATGAAATTACAAAGCCTTTTTTAACACAGCCTTTAGTATGTGGTCAATATATAAAATCATATAAGAACGTTCAATTTAGGACCCAAATGTACCAGGTCCATCATAACAAAGCCACTGAAGGCTCTTCTCATTAATTAATAGGTAAACCTTGTTTTAGAGCTGTGAATTTAAAGCCAAACCCTTGTACTAAGGCTGACCAACCATGGTAGTCAAAACAGGACAAAGACAAAATATTCTCATTAGAACCAAGTCAGAGACATATTGAAATCATTGAGGAAACACCTTAGGGCAATATAGTCCATCACCGGAAGGCAACTAGAACTCTTAGTGCTCTGAATCTTGATCCACCTAAGTGGAAAGGAAAATGATTGAATTATTATTATTTTTTTAATTAATCAAATTAGACTAATAAGGTTGATTTGCTTATTCTAAAATTTGTGAATTATAATTAATAATCTCCAAGAATTCCTAAATTCAACCACTAACTTATTG	1024
scaffold51_23::ptg000150l:579522-583823	TGAAATCTGCTATAAATAACTACAAATAATTCAATTTTATTATTAAATTAATCGTATTTTATCAGTTCATTTTTTAATTTATTTCAAAGCAAATAGATCGTGATAGTGAAAATTTTAATTTTAATGCTAAAATGTCAAACAATACTTATGATTATAGCAATATATCTTATTAATAAATATTATTTTTTAATTTCCAACGGATATCAAATATGATTCCTGATTTCAATAATGGGGATAGTCAGACTGAGAGTTTGATCCCAAATTTATTGAAAAACTCAAATAATAGGGACAACTTGATATACAATATTAGGGAAAAGTTTAGAAGAGAAATTAGAAGGATTAGTTGAAAAAAATATTCTCAATAAAAACTATGAACACAACAAGCAAGAAAATAATGAATGGGATCGATTTTAAAACATATATACAGTTTTTTAAATTTACTCATATGGATTTTTTGATTCATTCTGTTTATAAAAATAAGTTGAATGGAATCAGTTAGTTGGAATAAACAAGAAATAGAAGAAAAATATAAATGAATACGACTACCTATGTTAACTTAAACCTAATTAAGAATTTTTAATATGAGAAGGAAAAAGACTTTTATTTATGCAGGCCAATACAAAAATCGGCTTCATTTGTATTAAATAAATCACAAATTTAAAATAAAAGTAATTTACTGCGCGAGATAAATTGATAATTTATAAGAAAATAAATATATTAATATGAGAGAAAAGCCTAGTACATTAATCAAGAATATTAATGAGTAAAAACAGTGCAGCCAAAACTTATATAATATTGAAGATAAGGAAAAGTAGTAAGAAGCATAGGAAGATTTAAGGGAAAGTAATAAGAAGTAAATATGTGTGATATGCTCATAAGTTTTAAAAAATGAGAAAGGTTTAAAATAACACATAACGAAGATGCATAAAAAGGAAAGCGAAAAAAAAAATAAATGATTTGGAAATCTAATTTTCCAACATAGGTCAAAGATCTCAAACATTAAATAACACTGGAGATATTATAGAAGAGAAAATTAAAGTATTAACGTGGAATATTTGCTCAGTTAAAGCTTAAACATATGAAGAAATTAAGAAAGAAGGATGTCATATAATATCCCTATAGGAAACAAGAAGTAGGGTTTTTTAAAATAGTCATTCATTCACATATTTTTAGAAATTTGGAAAATCAAATCATTAAGGAGGAATAGTGACAGGGGTACATACAAGTTTTTCTTGCAACAATATTACTGAATCTTTAAATATATTTAATGAAGAAGTTGAGGTTTTAATTGTTAACGCAAGAAATTAGTGTTGTAATTTGATAATCTTAAATGTATATTTCAATTAGGCCTCTGTATATAAAAAGAACTCAAAAACATTAAAGTAATTGCTTTATACGCTAATTGACAAGGGAAAAGATAATCAAATGATTATTGTATGTAGAGATTTCAATTAAAGGAATGCTAAAGTTAATGAGATGTTGGTATTTCCAAAAGTGAACTTTAAAAAATATTTAGGTATCACTAAAGTGTCAGATCATTTGAAAATATGTGTGGAATTTAGAGTAAAAAGATAAGCAAATAAAAAAGAGAATATAACAATGTATAAAAAAAAGAATGCTTATAAGTTAAATATGAAGGCTTAAGATTAATAGTCTTTTAAAGAGTATTATGAATATATTAGAAGGAATTTAAAGAAAGAATAGGTAATCTATATATAAAGAATAAAAATACCTAGAATTATTAATAATATTTAACATATTTAGGTAATGCTTTAAAATATTGCTGATAATTACAGTTATTAATAATAAAAGGCATATAAAATGATCAAATAGATGAAAAACCTTAATCCTTAAAAAGAAGAAGGCGGAATATTTAAATATTATTCTGAGGAGGATGGAGAATTTTGTTGTAAGTAGGTAACTAAAAACTGTTTGGATTAGTTAAGTTTAATATCAAATAAAGCTCCATATATGCCATTAGAATTACCTAAATTAGATAAATTACCTACATAAGAAATTTAAAAATTACAAAGTTATATGTCAAACAATAAAGCTATTAGTTGTGATGGGGTGTCTGATACATTCTTAAAGAAAACAAAAAATGTACACATGCTAGTAGATCTATGGTAAGATGACACAGTTAAAATTAATAAAAAAATTGGAGAAGCAAGGCTAGTACCTTTAAATAAAGCATTTCCGTAAATACCTACAAAGGATAATTTAGACCAATAACTATTTTGAGCAATTATACAAATTTATGGAATTAAGATTTAAGGGAAAGATTGTTGATTATATGTAGAAGAGAAAGAATATCAAACAAAATGGATTTGTAAAAGGAGGTGGAACTTCAATTAATTTATATAATATATTTTAATAGATATAGAAATTCAAAAAATAAGATAAAGTTAGCTTGTTATTTATCGATTTAGTTCAGCTTATAACACAATAAGAAGAGAAAAACTTTACTAAATTCTGAGGAATAAAAATATTATGGAAGAGAAAGAAATTTAATTTTAGAAGCTATGCATTCACAATTACACTATAAAGAACCAGAGTCAAATATTATGTATTATTTTAAGGATGGGGTACTTTAAGGATCATCTTTATCTCCAGGTTTTATTTAGAAGAATTTTTGGAATAAATCGGATTAAAGTTAAATATTTAATATGAAGATTATGAATATGCTGATGATTTATGTGTATTAATAAAGAATAAATCCCTAAAATCTTTTATCTTATAATTGAGTCAAGAAAGCGTTGAATGGAATTTGATATTGAATAAAGCTAAATGTGGGATTATTAAACTAAATTAATAATAAGAAAAGTAGAAATATATTGAAGGAATACCAATTGTTGACTAATATACATACCTAGTAATTAGTATGAATAGTTAAGGAAATTTGAAGAATCATATCATTAAATTGAAATAAAGGATTAATTTTTTAGTCAAAGAATTAAAATTGATAACATAATTTATGGGTTGCAAAGAAAGAATTAATATTTTGGTTGTATTTATCAAACCGCATTTCTAATATACTTTGGCAGCCGTACATTTTAATTAAATCAAAGCTTGTTTTAAGGAAATTAATCAATTATATAAAGGATCTTTGAAATCATTAATGAGAGTTCCTAAAACTACTTCTGATTAACTTATTAATTATTTTTTAAAGCCACTTGATGTTTTAATTAAGGAAGAAATAGAGCAGGTCAAGAGAAAGATAGAGGTAAGATATAATTTATAGTCAGAATTTAATAATGTATATGAAATTGGAATCTCCAGTAATGTTAGGGGAAATAATACAAATATTCCTAAGAATTATGAGTAATAATTGAATAAAGGAGGATAGAGATGTAAAAAACATTAAGAACGAGCTACATCTAAACATTTAGTAAATTTCCATCTGAAATAAAATCTGAATACATTTCGCAGAAAAATTAGGATTGGAATTAAAAGTAAAAATGGCGTAAACATATAGAGTAAGGGATAGAATAATTAAAAGAAGGTAATTAATTTGAAAAAATATGATGATTTTAATAATTTATGTTTTCTCTTCTCCTTAACAGGGTAGAATAAATATATAAATAAATAAATAAATAAATAAATAAATAAATAAATAAATAAATAAATAAATAAATAAATAAATATATCTTATTAGTTGAAGTTATAAATTTATAGAGTTATTCAATGATTAACATAGAATTCTCATAACATACTTAATCAAAGCGAAAATTTGTGAAAAAATAAAAAGTCGTTGAGCATTTGAATTTCTAATAGGTATAGATCTTGCACACAAGATTTACCATTGAGGGTTTATACATTTAATAAATGTATAATTAGGATATTTTAACGTGCAATAAACTAGAATTAAAATGGTATCTAATATTTAAATTATATTTCCCTAGCAACATTTTTTATGAGAGTACTATATTTAGTTTTAACTAGCAATTAGTTAGTATTTAGTTACTTAAACTTTCAATCTAAAATAATTCAAAAATATGTACTGTATACTTGTTTAAAGTTTTATTATATTTTTGTATAAAATAAAGATGTCCAATTGAATCATCTTATGACCATTTTGTAATATATACATTAAAATGTTCACATTTTAAGCTGAGTGATAGATTGGCTATCGTTTTCAATTCAATCTCTTTTCCTTTGCATCAGACAGATTTAGATTAGATAAAGAAAAATAATATTTACAATCACTTGGCTAAAAAAAAATTTTTAATTTGGATTACGTTTTTAATATAATAGTTTCATGAATTGATAAAACAATTTTAAAAGATAAAAGTTAATATAAT	4301
scaffold51_23::ptg000150l:590592-593954	TATTGTCAAGGTTTCTGAATATTTTTGTGTTTTTAAGATTATATTTTGTTTTTTGAAATAAATTAGCCATATTTTAAATTTGTCCAGATTATACAAATGGAATTAATTTTGAATTTTATAAATCAATAATTTGATTTTTTAAGTCTTTTAAAGAATCTTATAGAAATTGTAAGTTATCTTTTTTTTAAGTCCTAATACCTTAAATAAAATTATTTCAAATTAAAATAGTAGCCATCCTTAGAATCAATTTCATCAGAAGATTAATTGATCTTGAATGATTAAGAAAGATTTCTTAGATCATTTATGCTAGGTTTCAATTAAATTGAGCTTTCTCTATTTTACATAAAAAAATTTAGAATTTTATTAATATTAGATATCGGTTTCTAAATTATTTTATGGTTTAAAAATTAAATTTATTAACACACGAATACTATCAAATCATAATTGTTCAATTATGGAAATAAAATTTCTAAGCTCTTTCTTAATTTTATTTCTAAGATAATTTTATTTCGGTGCATGATATTTTGAATGATAATTCATAATATGTTGGAAGGATATTACACTGGTGCTCTTTACAGATATTGAGGATATAATTTGAATAAAGTTATAAAATTATTAGGAAGGTAATCAAAATTGATTTAGCTTATACTTTTGGTTTGCATTTAATTTTCTGGAAATTCATATTTCATGATGGAATTTAAGTTATTTGTATAAATTACTTCTTATTAATAGTTTTCGAGTAGGCTTTTTTAATTAAAGTCAAAAGTTAGGGAATTAATAGGTAATTAATTTGTTTCGATGACATTTTGGAAAAACCTACTACCTTTTGAAATGGCCTTATAGATCTTTTCTAGTTCTTTGAAGATATTCAATAGCTTTAGAAAGGAATTGCACTTAAAGATTATAATATATGGGAAATAATGTAATTTTACCAATGAAGAAGCTATCATTTCCAGAAAGATGTTGAGGTATCCATTTTAGCTCAATAATGATTAATTTTTAGATTAAGAATGTGCTATTTAATTTTCATTTGAAACTGATTAATATCGCTAGGTATTTGTATTCTTATACCTAAGGATAATTCATTATAACGTTAAGCTATGAATGATTATGTTGGAAGAAGAATATTCCATATTTTCATTTGTTTATTAAGATTGTACTATAAAGAATTTTTTCAAGAATTTATAAGTATCTAAAGCTTTCCCTGCTTAATTCTTAAACCAACTACATCACAGATAAGCATACTTAAAATATTATAGTGAATTTAACATTTTGGATTATACAATTTGTTAATAGTGTAAGTTCTACAATAAATGAAAACCTTTCAAAGTTACCACTTCTTGAAGATAAAGTTAACCGGCAAGGGTAACTTATAAATGATGATTTAATTCAATTTAAATAACCTATCCAAAATAACCTAACAGAACCAATAAAACATCCATCAGAACAAACTAATATCCTTCAAATTCTTCAAGATCATTCTGAGTATAGGACTGTATAAATAACAATCCTTCAAGAGGCAACTCTTAGAAATGACTAAAATGCACTGAAATTGTTTAATAAGGTTATTTTTATCAGATAGTTTAGTGCTTAGCTGAAAAACTCAACTAATCAATAATAAAATACATGCAAAAAAGAAAAAATACTTCAAGTATGAAGTATGGACCTCGCTCCTTAACCTAAAGAATTAATAAAATGTTAGAAAAAAATAAAATACTATTAAATTATCCTAAAGACAGATCACATACCTTAAATGGATAACTTATTTAATGAGTTTAAGGATATGAAACTATCTTAAAGTCTCAGCAGTATAAACCAAAAGTGTCATAATTCAAAATCATAATATCCATTTCGATAATCTCTTGGAATGTTTCACCTATTAGTTTCAAACATTCTAATAAATTTGAATTAAACTAAAACAACTCATCAAAGAATAATAATTTGCGGAGATTTTAACTCTATTAGTCCTCCTTTTGCTTTTTTCCTTAAGCTATTCCTAAACACAAAATACTTTTAGTAGATATAAATTTTGAAAAAAATTGAAAGTAAAACTAACCATATCATATATTATCCAGAAACTTAATTTTAAACTGATATTGAGAATGCTCTAAATCTTAAAAAACTGCATCATCTAAATTTACTGATTTTACATGCTATTATAAAATTATTTAGAATAACATCAGAAAGCAAAAGATCATCCAGATGATTAAAAGAAGAATAGTGCCAAAATTCAAGAAAACAATGATTATAATAAACAATCGTTATAGGAGAAGCTCTTAATAGTATTTCAGAATAATAAATAAAATTCAATAATTTTCTTAACAAAAGTTATTACCATGAGCCGAATAAAAGGGATGGAGGAATATTATCTTATTATTTAGATGATGAAAAAAATATACAAATTGGTAAGAAGGCAATTGACAATTGTTTAAACCAACTAGATGGCATCTTTCAATGATCATCGTTTAATCCGTAAAACTTCCGACTCTTTATCACCAATATAGAATTTTAAAAACTGTAATAGAATATGTCTTCTAACAAAGCAATTTCATATGATGGAACTTCTGATACTTTCATTAAACAAACAAAGAACTCTGCTTTATTTCTTAATATTTGGAAAAACTCCACTATTGAAACAAACTAATTATGTTGAAAAGCGAGATTAATACCATTAAATAAAGCTTTCCTTAATATCCCTAAAAAACTTTATTTGAGACCTATTACTATTCTTAGCGCTTTGTACAAATTACTAGAATTCAGATTCCTGCCTAAGCTATTTGATTGAGCGACTTTCTAAAGATTAAATTGGTTTTATTCCCTCCTCATCAACTAAATAAACATAACCGATTTATTAAATCTAATAAATAATTACACTACTAAATATATAAAAACTGATTTTATTAATACTGTTAATACTGTTAATAGAAATATTTTATAATATAATTAGAATAAAAAGTAATCTTAGATCCACCTGAAATAGACTTCCATTGCATTCCAACTTACTCTAAATCTGCCTCTTAATTTATGAAAATTAAAATACTACTTTTTTAATGGTGTTCCTCAAGGATCACCACTTTTTCCAACCCTATATAATATTTAAGTTGAAGAGTTTCTTAATGAACTAAAAAGCTCACTTAATTATTGATGTTAAAGTTTTCAGTTCGCTGATGACATAGTTACGATTATTTATGCTAAAATACCTGATTATAATAGTTTATCAACTAAACTATAAAATTACTGATATTGACAAGAATAGTAGGAATGTATTTCAATTGATGATACAATTCTATTAAAGCTTTTATAGCACCCAATTATTCAACAGTATTCATTGTCACAATAATGTTGTATTTTTAATTTGACAA	3362
scaffold51_51::ptg000154l:176589-180501	TACAGTAGTTTAAAGATACATTTTCCATTCTTCTTTATTAAAACAATGAAGTATAACTAATAAATAAATAAGGACTTCATTTAGGTTAATTATAAGATTATAAAATAATAGAAAAACAATTGGATTATTTATAGCTATAACTCATATACGATTTCGTTTATCTATAATTTTGTTGATGTTTTTGTAATTTTTAGTTTATTGTTTGCTTTTTACATAAATCTATACAAATTAAACATTATTTATTTCCAAAAGAGATCTTACCTCATATGATAGATGCACATGATATTCAAAGTAACAAAGAATTTTTGATTACATTTCCAAAGTCTAAGGCTATTTTAATTTAGCCTGTTGATTCACAAAATATTCCTTTTATGTTTTAGCAAGGACCATTTTTATTTTTCTTCAAGATTGGATTAATCAAGATATTTAAGAGTTTTGCAAAAATACTAATCATAAAAATATACATATCAAAGCTACATAGATAAATTTAATAAATTTTGTTTAATATATTAACTTTTATATTTGGCTATTTATTTAGTGATTTTATATAATTATTTAAAGTAGCAATATAAGTACATCAATCAATATAGAAAATTAATATTCACAATTAAATTTTATTAAACAATTTAATTTAATTTGTGTTTTTAATAAACATTACTTATGTTTTTGTCTTACTTTTTCATTTAACTCAAATTAATCATATAAAAGAAGCAAAACCTTTACATTTTTATATAAAACTCACAATATTTCTACAAAGGATAATAAAGGTTATTTGTGGTATGAATTTCGAGCTAAAAATGGAGAATACTACGAAGTCAACAAACCCCAAAAAAGCCAGATAAGAGCCAAATAGGTGATCTATTCGAAATATCAAGATTAATAATTAACGGAGGATAATTTTATGAATTTAAAAAGGGATACTTCATAGTGTAGATGAGAAATGACTCTCTAAATCACGCCTTTGCTTAAAAGAGAGGGATATCAATAACTAAGCCTCTAAATAATTAGCATAGAACGGAAGAAGTAGGGATATAGCAAATGGAGGATGTAGGATATTTACAAAACTTTTCAAACATACTCATGTGGTTTCAATGGTTCATTTACACTTGTAAGATAAATCGAATAGTAATAATTAATAAGAAAGCAAAAATTCAAAAGAAAATGTCTGAAGCAGAAGAGAAGACATTAATTTGATTATTCTCAGTTGTGTTCTATCTAGATTTAAACAAAGTTGGAAGTATATAAAATCGATAAGAATAAATAATTCACTTATGGAAGTTAATACAAAAAAGTAGATAAAACTAACTTAAATTAATCATAGAGTATGTCATAAAACGGTAAGGGTACAGAAGTCAGAACAAAACCTAATGATCTGAATCTTTTTGGGCTTTAGTTTATACCTCTTGAACATGGTAACACTAAAGGAAACAGAGTGAAATCATAACTCATTCTTCTAATAAAAATCATGGGTTATTATTAGAAAATAAGGAATCCGCCCTAATGTAATAAGAATAATAAATACAATAATTATAATAAGAATAAGAATAAAATGGCCCATAAAAATAATAAAAAACAAATAACAAATACCTTTAAAGGCAAATAATAAGTGGATTTGAGGACATAGAAGAAAAGCAAGAATATAATAGAAACAGGCTAGAGATGTATGATTTGCAAGGAAATATTCAAGAATGGATAAGGCCTGAAATTCACATAGCAAGAAAACATAATAAAGATACCAAAATTTTTGAGGAGCGAAACAAAATACTGTGCTTTCTAAAGGATTATTGAATAAAAGAAGTTAAGGTATATGAGGCATGTTACTCAGATCACCTTATTTTAGAGGCAAAAATCCACCTACAGAAGTCACGTTTATCAGCTAGACAATATTAATTCTATCCTATTAAAATAAAATATATACCTTCTATACTCTCTAAAAAACTAAAATAAATCTTTTAAATGGTTTTATTTAGAGATATAGAAAACTAACTAAATTCAATAATTTTAAAGAAGAGCATAAACACCAAAAAGCATAATTAAAATTATAACCAACCAATAAATAGCATTCAATATAATATTGAAATGTAAATAAGAAATAATTAATCAGAAAAGCCTTCAAATCAATCAATAGACTCTTAATTATAAACACTTCCAAAAAAGATGGTTGTATCATGAACTGTTTCATAGATTGTAAATCGCTGATAAGCTGTATTAAATATATTCTTTAGAATTGTCTATTATAGCTTGCCATATTTAAAGAGATATAAACATATTCTCCGCTACAACTATCCAAATTATCCAATATCAATTGGAGAATTTTCAATTCATGAAATAAAGAATGTCATAAAATAAAGGTTGTTGATCTAATATCTGATAAATTGATTAAACAACAAGGAACTTATGAAGTGCTCTCTAATTTTTGATCTTAAGAAACTGCTGTTTAGGATTGAATTTTGGAGAAAATCGTCTGGTTCCCTTAAAAAAACCATATCCAAGCATTCTAGAAAAGACTAATTCAGACCTATATAAGTATAAAGTCCGATTATAAAATGGCTAGAAACTTAATTCCTACACAAACTAATTACTGATATTCAAAAGTTGTGGAAAATATGATCAAAGAGTAGTTATATTTCTCGAAATTCGATCGGCTTATAATTGTGCAGATCTGTCCATAATGTTTAACTTTTTGAATGAGATGCAGTTCCTAGACAAAGATAACACAATTTTCATTTAAAATTTAATGAGTTGATAGTATATATTATAAGATAACTAAAAATTGCATTAAAAAATGGAGTGCTATAAGGATGTGTATTATCACCGTTTCTATTTGCCTTATATATAACCAAATACTTGTAAAAAGGCGGAGTAGCATTTTGACTAAAGAAAATTAGATCATTTTTATCTCTATGCTGATGATTTAGCATTTATCTTTAAGAAATAATAAGTAGAATAACTATTAAGTAGCCTATAATAGGTTTCTAAAATAATGAATCTGCAGCGAAATATTTAAAAGTGTGCCGTTATAAGGATATGTAAGAAATAGAATAGAAAAACTAGATCAATAATAAGTTTAGAATAACAATGGTATAAATTTTCAGAACACCTACAAATATATTGGATAGATATAGATGATAAAGAAAGTATAAGCTAACATTTTGTGAATTTAGAGAAAAAAATAAATTATATAAGTCTTAAGATTATCTAGAGAGGTTGAATTAGGGAATTGGAATTTATACGTATAACCATAAATATCATATATTTCCCTTTAATGTATACATAAAATAAGAGTTACAGAAATAAAGTCGAAAACTATGGAAATAGAGCCTGAAAAGAATACTGAAACTCCAGAAATCGACTGAAGATGAATTTCTGGAACTAATTTAAGAGAACTATCTGGATTTACTAATGGAATCATAACGGGAAAGTACGACTCGAATTTACAGAAGAGGAAGACAGAGGAAGAAAAAAACATATAGAAAACAATGGGATTAAAAGAAAATGTTAAGAGCACACGAATCAAATGTGAGCAATAAAACACCTAAAGCTCGATTATCAGATAAATATTTATGATATTATTATTTATGCTTTAAAAGAAAGAGCCTGCCCAAAAATTAATAGGAACTCAATTTTGAATCTAAGAAATTCTAAATAAGTTAGAAGGGGAACAAATGGAGTAGTGATCAATATTTTATAATATAATAATAATCTAGAAAGGATTAAGTTATAGGTTAAAAAAAAATAGTGAAAATCCAAATTAATCTTAATTAAATCACAATTTTTGTAAAAATAAATCAATAAAAAATTTTCTCAAAATCCCTTTTTTTATCTTTATCAATGAAATTTTATAATAGGCTAAATATTCTAAGCAACAATAAAGAAAGTTAAAGAATAATAAATTTTTTGTCCTTTTAACTG	3912
scaffold51_51::ptg000154l:412105-414205	TATATATTTCGATATATTTTAAAAATTAATAAGTATTAAAATAGTTAATAATTTTATTTGTTAAAATATATTTTAGATTCTATAAAAATATTCCCTAAATATGACAAGATACATGTATTTACATAATTCAAACTTATTATCTTAAATTATAATTAACTTTCAGTTTACACTTATCTTTTCGTTTTATTTAATTCGAATTTCCTTGAAGAAATCCTCCCTATTTCTACAAGAATCCCTACTGTTTTCTTTGAAAATTATAATTTTTAAGGAATACCTTTTATTTAAGTTACGTAATTACTAGTGATGAAATGAAATTGATAATAGTTCAAATTTTTACTCATAAAGAAAATGCTTTGAATAAAAAATTATTAACATATATTTTAGAGTTATTTCTATATATTAATTTAAAAAGGTTTTTGAAAAAATTTAATTTTTTTCTTGAGCAATAAAAATTACTAACAACAAAAATAATCTTAGAATCAATACAATATATATTTATTTAATTCATTCATAAATCCTGTTAAGGGGATAAACGCATACTTAAAATTATAATCATTTATATTCCATTCCATTTTAATTTATGTTACATTCTACAATTTAAGGTAATCCCAAAATATCATGTTATTCAATTAGTTTCTCAATCTTATGCTTATGATTTTTTTTTTCACACCATTACACATAGATGAATGTATTTTTTCAAAATAGGGATTCCTTAAATATTTCCTTTTTATATTTAATTTTTAAATCTAATAATTACTGATCTATTGATTGGTTTATATTTAAATTATAGTACAAAGTTCTTCTTTTTTAAGATTTTTACTAGGTCTTTGTGATTTTGTTATGTTCTCTTATAGAGACGATAATAACACCACCTCCCTGTCTTTATGTTTTTCCATACTATTAATAATATGTATAATGTGGACTATCATTCATTTTCTTCCCTCTTGTTTCTTATAAACGAATAATATGATATTCTTCTTTCTGTATTTCTTGATAAGTTTCAACTTTCATAGCACTTACATTCTAAAACAATATTTTAATTGTATGTTTATCCTGAATGTGGTTCCCATTTATTTCATTATAAATGTTTTAGGGAAGGTACCTTTGCAAAAAAACATCGTGAGCACAGGCTCACTCATACTTATTCATTATTCCATCTAATAAAAAATGACCTATTTTATTAATATTCTTGATAGTTTTTAAAATTATAATTTTAGCTCTCATAAATGATCGATTTTCTTTTCTTTGCCTATTATGATTCTGGTAGTTCTTGTAAAGTCTCCATTACTGGATATAATTCTAGTTAGAATTCTGTTTATATCTATTATTTTGCCACTGACTCTTTTAATTATTTCTATTTTTATTTTATCTCTTTTTTAATTCATTATATATCCATTCTTTCTGTATAAGTATATTTACTTTTAATATTAGGGTGATCCAGTTTTATTATAATTCTTGTCTGTTTATCTGTAATTTCTCTGCAATTATTGGTATTATTTCACTTCTTCTTTGAATTTCGCTTTAAATTTATGGATATTTCTTATTCTTCTTCTTCATCCTAATTTTGTCTTATTATCATACCTATGTTTTCATATAAGTCTTATGTTTCCTCTCTATGTTTTAGTTAAGTAGCTTCAGCCTATTTCATTTTCTGATTCAGTTATTATATCTCATTTGACTTACTTCTTTCAACAAATTCGATTACTTTCTATATCGGTCAAAGTGCAGCCACAAAATTCGTAAATAAGTATCTCACCAATTCATTTTATATTATTTGTATTTATTCTTTGATCTTATTGACTAATCTAAATTATTCTTCTAGCATAAGATACAAGCTAGCCTATATATTCACTTATTGGTTTGAGATGAATTGATTTAAATTAGTCTGAATTATTTTATGCTGCATATCATAATTAAATTTTTAATTTCATTTAATTTGATTGCGCACAAAATTTTTATAATAATTTAACATTTAAAATGATTGAAGATTTTTATTTAAATTTTACCACCCATCTTTTTTTTCTAAAACAAATAGTTTTCACATAAATTCATTATTTTAAAATATAACCTCTGAGGTTGTTAAAAAATTATTTGAAGTAA	2100
scaffold51_51::ptg000154l:532277-534496	TATAGCTAAAGCACAACAGATTTTAACAATAGATTTATTAATAACATATCAAATGAAAATTATAATAACTTAATGTTGACGACGAATGTAATATCCTCCACTATCTTCTTCAGACTTATTTTTACCATAATATCAATCTATATAGTATTTAATAGTTTTGCAAATTCAATAATTTACTCTAAGGAGCATTTGGTTTTTGACTTAAAATTTAACACAGCAAAGAAGGTTATAAGTATACAACCCAAGCGGCTTAAACCACTTAAAAAACTAATGAAATTGCAGTTTTATTTATATGAAAATTTATTATTAATTCTTAATTTATTGTTTTGAACTGCTTAAGTGTGCAACATTCTCTTTAAATAAATTTTAAATCCATAACTTATGCTATTCATCAAATGAAAAAGCAAATTATTGGGTGTGAAAATCAGGATACTCCAGAACTTGATTTACAGAGATTCGTATCCAATCGAAATTCCAAAATATTCTGCTAAAAATTGCAGATTTTATAGTATAATTCTAAAGCAATTTTCTTTTACTTTGAAAGTTCATTAAGATTTAAATATATTTTCTCACTTAAATTTATTAATCTTTTTTCTTAACCTTTCTATAATTTTATGCTCATCATCTGAAATAATCAATTTGCATTTGTTGTTTAATTTTTATGAAAAGTTTTTTTTTTTTCATCATAAGATAAATTTAATATTATTATAATGTAGTTAATATAAGGACTTTTATAGCAAATAACATTATTACAGAAAAAAGAACTTTACATAAAATTTGAAATAGTGAATTATTTTGAATTAAATAAGATTTGATATTCTAAAACTCTTAACAGCATAATGATGATTTTATTTCATAATTTATTTAAGATACTCTAATAAAAAATTTTAATTATAATTTTTATGTAAAAGAAAAATAATTAATTTTGCTGCCGTAATTCTTTTATTATTGTGTCTTAATGTATTTTATAGAAAAAATTAAGTAATTGGTTCTTGTTAAATTGTTTAGAATGAATTAATCTTAGCAGGACAATATTTGTTAATAGATGCAAATAACAAATGGTTAGCTTAGAATGAAATAAAATTCAAAAATAGAATAATTGCTAAGATCAACATTTAAAGAGGAATCTCGCGTTCAAGAACATGGCTTTGCTGAAGGAAACTATCGTGATAAAACATGGCAGTTTATGTTCTTAAATCGATAGATCCTAATCATTCTTTATTTAAGAACCCCAAAATGTAAGATTAATTAAATTTACACAATATGATCTAAAGTAAAGTTATTTCAATTAAAGTTTGATTCATAAATTATATACATTTATTGGAAAAAAAAAAAGGGTATGCAGAAAGAAAGAGGAAGTTGAGAAATTTATATCTGAAGCAGCAAAGGAAAAGCATGCCCACACAAAAAGCATATTTAAGCTAAAAGATACCTTAAATTATGAAAGTTAACCAAAGAGATAGAACAACAAAATGTTGAAATCTCTCCCATTCCCTTAAGAATTAGGCCACTTTTAATTCGAATTTCAAAAGTTTTTCATTTTTTCAATACACAAACAACATTTGCCTCTTTTCCAAACAATAATGTCTGCAAATATTGACAAGAAAAGTGCTAGTTTAGAAATTTTCAAAATAATAATGAAAAAACACAAATTATACATAAATATTTTAGATTAATTAAACATCCTGAAAAACATTTTTTTCAATAAAATTTTATTAACTTGCTTTAAGATATAACCCAAAATATAATAATATAAACAGAAAATTAAAAATTTATCGTGATGTCATAAATGGCATGTCCCGAGGTTTTGCCTCCTGACCCTTCCCTAAGACCCGAGAGATAGTGGAAGAGCCAGAGTGGACATGGTGACATATTAAGGAATGACGATAAGAACCAGGAGAAGAAGGTGAGATTTAAAACAACAGGAGGCCCGACAACCCGGTCGAGCCTAGCTTCTCGGAGGAGGATGTTGAATTGAATTATAAACATATAAAAACACTCAAAAATTCCTGCAACTTAATGACTAATCTAAGAATTATTATAGCATAGCTTTTTAAATAAAATTTTGTTCATTTCTAGCTTGGCTTTTGTGAAAGCAAAATAAAATTGAGTTTTGCACTTCAGAGTAAATGATGGCTGAAATTGCTTTGGACTATATCAATACCCATTTACATATATGAAATTGAAAAACCTTAATTAAAATTTGCTTGCATGAGCTA	2219
scaffold51_46::ptg000156l:16773-18918	TATAGTTGAAATCTCTAAAATACTAATGTATTTTTATTTTACATTAAATTTAACTTAATTGGTTAGATTTTGTAAGATAAATTAAATAGTATAATTCATTTATTCCAATATTCTTTCTCTTTTTAGGTATATTTGTTACCCATTTATAACAGATATTCTCAAAGATTATTAAAATAAATAGGATTTGAATATTATCATCAATATAAGAATTTTAAATATAATTTTAGAATGGCCAAATTATTTGGAAAAACTAACTCTATGAAGGAGAAGAACTTATATTTAACTTTAGAAAAAAGAAAGTGTAAAATAATTATAATAACGGATGTTGAATAGGTATCATTGTGAACGGCCTCTTTTAATGCAAGGTCCACACTTGCTACACAGGAGTGTTTAAATATTTCTTATTTTGGGTAGACTTTAAAGCACATAGGGCATAAAATCTTCGCATCTAGCGCTAATCTCGCAAATCCCTGATAATTAACTTTATTCAGTTCTTATATCACTATCATTACCAATTCCACTTTATCTTGTACCACCTTAAACCATCTTTACAGGCCCTCTCTTTCTCTAAGCACTTTTATCTCTATCATCCTGCATTAATTATTCTTCTCAATGTATAGTACCATACTAGATCCATCATAGACAGTGTCATATATAGCTTCACATTCAGATATCAGACTGTCAATTTACTAATCATTTTATCCCTTGTGAACTTACCCACCTTTATCATTTCCATATTAATCTAATCAAATATACCCATCCTGTTGGTCTAATAAGCGAATTCACCATTTTTTCTCTCTAATTCGTAATCTCAAACTCTAAGTTCAAATTCAGATATAGCTCATATAACTTCTAATACCATTTTTCTCAACAAACTTGCTCAAGCCATCCTAGAAGATCACTTCTGTACCCAAGAGGCCACTTAAGAATTGACCATAAGTTTCTTTATCTTTCTAAGCTCTACTGAGATTCCTAATCAGATAATCTTTCCTCTATGATTAGCTACTATTGCGTTTGTTGCAAGTTTTTGTTCTCTTCTAAAACTTGGAATTCATTTCTTATTTTCGAACTTTCTATGGAACTGCTTCTATTTGACTTCCTCTCCTTAACCTGTACCATCTTTTTTCTACCTCTAGCGCAATTTTAATTAGATAGCATCCTTGTTACTATCTTTTTAAAATGCTTCTCAGCTCTCCATTTGGCTCTTATGTAGGAACACGTGATGTAGTACATCTAAGTCATCTACTAATAAATGGAATGTTCTCTTATAGTCGGCTTGCCCCACACTCTAGGATCTCTATCTGGGAACCGATCCCATCTGGGGACTATAAGCTTTGCTTCAATTAAGGTTGGAACTACCTTAAGATATCCTTCTCTGTTTATTTTTTGGCACATTCTGATAAATTCTGATTGTTCCTCAGTAGGTCTAATTAAAAATCTTTTAAAAAAGTTTTTTCCTCACCAAACCTGTTCACCCAAATCTTCGGTGTTATTATCAGGGGGCCTTCATCATAGAGTATTTGGCCAATCTACTATCAATATGGGAGTCAATCTGAAGGTCGTTCGATTTCAATTTCAAAAGAACTGCTGGATGGAGAAAAGAGGAAGGGATATGGCTTAATGGAATTCATTCTTCTAAACATCAGGTTTGACTCCGATTCCCCTTCCTTGGGCTTAGTCCCTTCAATGAATAATGCTTTTAAAATCGGGTTCTCCTTATTACCCTTCTCCATAAATGTCCTAATTAAACATTCCGTGACCAGAGAATCATCGTAGTTTGCCGATTGGGGTGATGTTGATTAATAAAAACCCTAATGGGGACTGCTTCTTTACTATCCTGGACTTTATCTTTTTTTGGACATTTGGAATTTTTTAAAAAAAAAAGTGTAAAATATTATTTTGAAATTATGAATAAATGCTATTTTCAAGCAATTTACAAAGTCTTGATAGGTTTAAAGTCAAAATATTTTTTAATGATATTAGTTAGAAAAACTAAAGATTGTGCACTAAAAGAGAAATTTACGTATTAGAACACAAGTTTAATTAACCTTCTAAATTTGCTAATATTTGTTATTTGTTACTCTTCTTAAAATAAATTACATATTTATTTATTTTATATGTATAAAGAAAATTCCTATTTGGCCA	2145
scaffold51_46::ptg000156l:158745-160006	TATTGATAACATAATAAATTTAATGAAATATTTTAGAAATAATAATAATAATAATAATAATAATAATAATAATAATAATAATTTTTTTATTTATTTATTTATTTATAAGATCATTTGTGAAAAGGCCTCGGTTACTTTTATTTCTTTTGAGGCTGTTCCGATTTTTCCTCTTGAATCTTTCCCTATTATTGTAGAGTGCGCCGCCATTGTTCAAGTATGAGCGCATCTATTTATTCCTCAGTAAATTACGACATGACTACCTAGCCGCATTCTTTGTCAAGAACAGCCTTAAATGCTAGAACTTGGTCTCTGCTAGGATCCAGATGGCATGAAGGAAGAGGTGGGAGAGCTACAGGAGTTAGTCCTGGATACTAAGTTTGGTCAGGCTTAGTATGAGATCTTGAAGGATTAGTCAACGGTGTCAAGAGTATACGCCCATGAATATCATGAGAAGAACCAGGAGGTATATACTTCTTATGTGTCTGGTACATATGAGTCGTATAGGACTTAAGGTTTTTATACTCTCTTTGACACTGCCCGCATCTGTAAGGTACTATTTTAGTACCAGGTAACGGGGGGCCTGCTTGCTATGCCCTACGATGGCTAGGCTAGGCTTTTCCAAAATCCTTTTAAATTTTATTATCCTTTGGATCAGGCTTCTATCGTCTTGGCTCTTGAAGTTACTAGTGTACCTTAATGTACGTGTTCACTCATTTGGATTGACTGACAGGACCTGTTTATCTCTTTTTCTTGCTTGTACTTCGAGTGTTTGAGGGCTTTTGCTTTTTCTTCTCTTCCTTTTTTTTCTTTCCCTATGTGTTTTTCTTTCTAGAATGTTCTAATTCCATCTTCTTTTCCCTAGACTCAAACCAGGACTTAAACTCGTCAGGGGACCAGGTAATTAGATTCATCTTAGTCAGATATCGCTTCATTCCCCGTAGCATGTCCTTTATTCTAGATCCTACATGACAACTGGAAACATTTGGCGCACGAAACTCACAGAGGTCGTCCAAAGCTTCGTAGAAGGTATGGAAAAGACCGGCAAAGTGGCCAGTCCACGAGTTCTCTGGGTACACAGGCAAGAAATCAGCTCGAACGCTAAATTGTTCGGTATTCATTTTCTGGCCACAATATTTAAAAGATAAAAATCATAATAATAATAATAATAATAATAATAATAATAATAATAATAATAATAATAATAATTATAATAATAATTATAATAATAATAATAATAATAATAATAATATTAATATTTCAA	1261
scaffold51_46::ptg000156l:281970-283360	TATAGTCGAAAAGTATATTATATTTAGTTTACTTACTTTATTGAATTTTATAATTCATGCAAATTGCAATATTCTACATATTCAAAAATATTTTTTTATCAGAATATTGAATCTATAAAATAAACTATTCATTTATTCAAATAATTCTTTCACAAAATAACTCTAATGTGTTGGAAAATTCTTGTATTAAAATATTTGTGGTCCTTAAATCAACTTTGGAGATACTAAGACAAAATATATTGGTTGGCATTTCCAATACAAATTAATAAAATTAAAATCCATCGATTCAATAAACACTATAATTGTTTTGTTCCTAACAATCCATTTATTCTGTTCCTTCTTACCATCATTTAGATTTTTTGATAAATGAGACAAGGTAATTTCATCAATAAATAATCAGTAAAATTTTTCATTCATGAATTACTAATTATTTATAACATTAAAGAAAATTAATTTATCATATATCAACTACTTTCGAAAATGAAACTTCTTTCGAAAATGAGAACAGCAATATATTTATCAAGATGAATTTCACTTCTCAATCTTTCCAAAATTTGTTTTGAATTAGAAAGATCGCTAACTCAGATTTCTAAACTTCCTTTTTAACCCAATCTTAATGCACTTCATTAAAATAGAAATATATGTATAATTGCAACATATATCTCTCCCTACATTATATTTTACTTACAAAGGTTTAGGATTTAGTTAGTAATCTCTATAGCTTCCTTTAAACTTAAATACTATATTTAAGTTCGTTCGTTTTAATTTCTTTATTGAGCTGATACAACTCAAATCTTATTCTCAAAGTAGGTACTTCTTAAATCTCTGTTTTACTCACTATTGAACAACTATTGAAGAATTGTTATCATTTTGTATAATTTAGTTAGACATAGGGTCAATTATAATTAAAAATTCTTTAATTTCAAAATAAATTTAAGTGAATTAATATATTCAAAAACAATATTCATCTAATATGAGTTCAAAATATAATGACTATTGTTGAAAGAAATAAATTCTTTTTATTTTTAAAAGAAAGGAGCTTCTATTAAAATTTAAAAAACAGTAAAAATTTAAATTTTTATTGAATTATATTGTTTTAAATTAAGAAATAGTTTACAATGTTGAAGCAATAATACAAATAACAATATTATGAAATATAACCAATTCTAAATTCTATAAAATGTTGTAGATAATTAACTATATACATTTTTGGTGCTATGTAAAAATAAAAACATTTTGGAAAATGTAAGAATATCTTATTGGATTTCATAAAATTGGGATAAGAAATAGTTAAAAGTATAATCATAGAATGAAACAATATTATTTTTGGTAATATAATTTAAATTTGAACATAATTTTTGAAAACTGATAATAACTTATAATTCGACTA	1390
scaffold51_46::ptg000156l:287992-289074	CTGTATAGAAAAATATTTTTATATTTGAATAAAATATATATAATAATTATCATAATAATTCTATTTGGTAATAGAAAGTTACAATAAATATCTACATAATTTTAGAACATTTTAAATAAAATTGTAATCTTTTTATATAGATTTTACAGTTCCAATTAGCTTGTTAGCTTCATCGAAGGAAATGCAAATATAATAGTAAATAACTATTTGGAATTCCCAATAAACAGCAACATGAAAAAAAATATAAATATACCTTGCTAAATCATAAAATTGAAATAAGAATATGAATTTTGGATTGAAAGCATTAAAATAGCTTTTTAGAAAATTGGCTTATAAAGTTTAATTTCTGTCTACATTATCATTAGAATTAGTGATTTATTAGCTTATCAAGTTATTAGTAGATATTTAAAACAATAAGTAAATACTTATCACATCTAACAGCTAATAAGAATCATCAAGAAACCTAATACTGAAGAAAAGTTTTTCTTAATCCGAATTAATAGTTCAATTCATCTAAGTAAAAGAATTTATAAAATATTGCGTGTGGTGAATATATTATTTTTACCTCTTTATTCTCCTCAAATGAACATTATAGAGAAGTCTTGTCATAATTTAAAAGTGCAATTGAATTAAAAATGTACTCATTCATAAGCATTTAAAATACATCTATGAACAACTATTTCAATCGAAGATAATTAAAAAGTTTCCTAACTCTGTCTTCTTTTTATAGCTTTTGTTTTAGGGCTTTAAGTCTAATCTTGTTTTATAAGTTTGGCTTTTTAATTTTTTTCATTCGTATAATAATTGTTAAGTTTCTCTTAAATAGAAATATTCCATTTCAAAATTATATTTTGCATGAATATTTTCTTAAATATATAAATATATTCTAATTCAATTTTTTATTTTTATATATCATCATTCTAATGTATATTTTATGATTTAAATTGATGATCTTTTTACGCCTGGGTATGATTATAATTTTCAAATTATTTTATTATTTCATTTAGAAATTTTCTATTAAGAGTATTTTTGAGATTAATTATAAAATAAATTTCAAATATATATAATTCATTTTTCTTTGA	1082
scaffold51_99::ptg000160l:147483-151857	TATTTCTTATTATACATTTTGTAATAAATTTTCAATTAGTTCCTTCATATCATTCGACAAAAATCTAAATATTGACCTGATTTATTGAAACCTATCTTGAAGTTACAATTTAGAAACATGACCTTTTAATAACTTCCATCCTTTTCAATTGGATTTAATTCTGGGGAATACGGTGCTAGAAATACAAAATTAATATTCTGTATAAATTGTTAAAGTATTAATTTACTTTTATGTATAGAACAATTATCTAGAACAATCACAAAGTCTTACTAATTGAAGTATTAATCAGAACATTGAATGAGTTTCTCTATGAATTAACTGAATACATACTAATTGACATTACCCAACACAATTTAAAAAATTAAAATCCATTGAAACCAGTTCCTCCAATTACATTGAAATGTTATTTATGGTTTGTCAATCTTCTAAATTTTTATTATTTTTTGGATTGCCAACATTTTGGATTATGAGATTGATGGCTGAATGTTGTTTCATCAATATAAATGATTAATAATGTTCTTTTATGTAAGATAATATACTAATACAATATTATTACAGTTTACTAATCCTAGAATACAAAAAAATCCAGGAATTCTTTTATAAACCTACCTATAACTCAATCCAGCTTGAATCTAACATATCATAAATTATTTAATTCCAATTACTATTTCATTTAGAGTGAAATGATATTTAAACGAATTAAAAATTAATTATGAATTCCAAAGATTTTCTATTTCAGTAGATTTCTCATAATTCTTTCACCACTCAATATGCTCATTTGTAAGATAGAAATATGTTGAATACTAAATGCTGTTAGGTATATGTTTTTCCCGATAGTAAATAGAACTTTCTGATAACCCTTTAAGATTGGATATGTAAGCTTTTGTCTATCCTTAATGATTTATTTTTCGAATTAAATATGCATTTTTTTGATAATTTGATTTCTCTCATTTTACTTATTAATGAATTTGTTGTTCCTTGTTTATTTCGATATCGTTGTTTCCAATATTTATTCATTAAAAGCAATTGCCTGATTTAAGCTCAGAAGTTTGATCTTATTGAATTTAATTTTGTCAATCTGCTTAACTACACACTTTCAAAAATATTCAATTAATATCAATCATGTTTGCATCCAGAATGAGGAATGATCGGATGTCCTATTTCTACTCGATTCCTTAATTTGCAATTTATCAACCCAAATATATTCTCATTTTGGGTATGATTATTTGAAATAGATGAAGAGGTTGGACTATCAGAAGCTTTGGATGAATTATTTGAATATTTCATATTAGTAAATATGAAATTGCTAAAAGGAATATTTCATAAATCTGGATCAGCAGTCTATATGGAATTTTGATACAAATGAATAAATAATTTTTGATCTAATATATTTTATTTTGTTATTAACTCTTACAGGATCCATCCAGCACTGAGTTCTCAAGTGTTCCTAAACTGGAAGGGGACCCCAGCTATTGCCATGCCAGGGAACTCTGAAAACCCTTCAAACATGGCCAGAAGGGATATGAAGCCTAGGGAACTTGAGACGAAGAGCGAGATGAAAGATCACCTCCTTGTTTTCTGTTCTGTTCTTATTACCGGTTCGGGACCTTACCTTAATAGCCTAGTGCTATCTATACCCCCCGAACAAATGCTTATTCCAGAACTTTTTACTCAAATAATCGACTAATAACATAAATCTCGATGACGTATTAAGGAGTATCATATACTATTACAATTTAATTTAAAATATATAGTGCAGTTCCTAAAGAACTCCACTGGGATCTAGAGTTAGACACTCTCTAAACTCCCAGCATTGTTAACCCTGGTGTCTCAATATTAACTACAACCTGATTTTGATAATTAGTTGTGTTAAAATAATAATAATAATAATAATTTTTGATCCTAAAAAATATTGTTTTATAAAAAGTAGTTGTAATACATAATAAATGTGAAAATTCAGAATTTGAGTTCAAAAAATATTTTTAAAACAAAGTTACTCGAGCATTATGGATCAAGTAAAAAATAAGATTATATGTTAAATCACAGAACCAGCAATATATAATATATAAATTATGAGATTTTAGTATTAGTTATAACAATTGATGAGGCGAATAGGCTGCTATGGTCATTGAAATCTTTGTATACAGGCTTAATTTTAAAAGGGTATAATCTGCCTAAATTCAATTCTCGCTGCATTATAAGTTCTTATTTACTTGGAGTCACCCTATAAAGACTTTTTCATTGCAAACAATAGGATATAAAAATTGCTTATTTGATCAATAGGGCAACAAAAATTGATATTTATAGAGAAATATTCTAAATAATAGGACAAGAAATAGAATTGGGATTTACATCAGATAAACTTCCAGATCGAGAATGTTGGATCAATGTTTTAAATTTTATCTCTCCTAATCAAGAAGCGATAAAGAGACAACTTCTTTTCACTTTCTGGCTTTTCATAATAAGATATATAGAATTTAAAAAGATTGTTATTTTTTGTAGAAAATTAAAAGAATTAAACACTTCACTCTTTAGAAAGAAGAAACTTCGATTTTTAAGTCATCTCCCTCAACTAAGTGGGAAATATATATGACAAAATTTTGAGTAATTAATTTAAAGTGTATATTTTTTTCCTAATTTAAGACGTTCCTTTCATATTTTTAATAAATATTTAATGAAATATGGTGGATTAAAATACAATCTAATCAAGACATCAAATTATTTTATGAATGAAATAGCAAATTGCATATGTATATTTAATATCTTTTTATATTTTTTTACATCCCTAGAACATTAAGAGATTTTACAGTAGGAGCCGGATTGTGTTACTAATTAAATTATATTTTAATTATTCATTGGAGAAAAAAAGATTTCTGACACCACTTAAGAGCTATTAAGAGGCATCCAGCAGGATCCTGCTTTTTCCAATCGTGACTTCCTCCTCCTCTCGATGTTGTGTAGTACAGGTCTAGTTCAGTGCTTAAACCAAATTTGACCAATTTTTTCTATAACTTTTATGAAAATCTTGTTGCAACTATATCTATAAATAGAGCAAAAATGAAAAAGCTTGCCTAACTCAAGATAGTAATACACCCAGATTTTGGATCCCCAATTATCTTTAAGGAAATCTTTCACTTTAGACTGGAATTATTAAAAAGTGGTTCTTTCTCATTCAAAATTCAAACATTATCCTTGTAAATACCCTCAAAAAACTTGAGGATACTCTGAACAATCACTTATATGATATAATCACAAGAAATATTAAAATCCAAAAAATTATTCTTTTGATTTTTTCCACAATTCTTTTTATTCTATTATCCTTGTGAGTTCATAAAATTCATCGGAATCACATTATTCCATTTATAATATGTATCTATCTGCGATTAAGTATGATTAGTTCAAAAACACAAATTGGCTGCTATTTCACATCTGATAATCTCTGTTAAATAGGGTCAATCAAAAATAGACCTCTGTTAAAAAGATAGTGTATTAAATTATGGTCTTACATTCAATCAGATATTATTTTGTGAAAAAATACGTTGATAAAATAATAGTTAAGTAAATTTTTTTTTTAATTCTCCCAGCAAGGATCTTGGTCTTTCGTCCAATATATATCATTTAAAGTCATAGTTCGATACTTCAGCTATATTTATTCTATACATATAAAAATGCTCCTTTGCTACAAAAAGGATAATCCAGATTACTGTTTAAATATTACATCAATCTCTTTTGACCAAGTGAAGAAAATAGATTCAGATATCAAATAGCTCATGCATGATTATTTCAATTAATATGTCAAAAAATTCAATTGATCGATGCTAGAAAATTAAAGAACAAATCTTGAGAGGAATTAATCAGAATTGAGTTAATTGAAAAGTGAACTGTAAGAGAATAATCGATCTGCTTAAGTACAATGAATTTCCAATTTATATAGATTTAGAATGAAAAATTTTAGAAATTTTACTCCATTACTTCTAATTTGTTTATTGGATTTAATACTTTATTTAATTTTAGATAATTTTTTAAGAATGATTATTATATTTCATTCAAAAGTCTGCAAAAGTTAACTGTGATAACTTTGTATTAAATAATTTTTAAAAACCTTAAATTGAGGATGTTAAATGATACAATATTATAAATGGCCTCTGGTGTCGTATTTATTAGAAGTTAACTTAATCTTAGTGCATTTCCTTATACTCAGTTTTCCATTTACTTTTAATATTGCTCTAGTATTATTAATTACAAACTCATCTTACTTCTTATCTTCAATCTTAAACAAATCTTAACATTGATTGCTGTTATTTACTTTTCTTAGTATATTGATCTCTTTAAATTGTCTATTTGATTAAGAAATAGACAAATTTCATCTTGTTA	4374
scaffold51_99::ptg000160l:372561-374563	TATTGTTGCTTTGATCCTCTTAATCAATATTTAATAAGATCTAGAATAATTCAACATTGCCACTCTTTAATTAGAAGACTAAATGTTCCCATCTATTCTAAAGCAAGGAGGACTTCAACTTTCCATAACTCCTGGCTTGATTTCCTTTTTAATCTCAAATCAAAGGGACTTCAAATCAGAATATTTTTCAAAGCTAACAATTGACACATAATCCAGATCAATTCCACATATTGATGAAAGAGAAAAACTTAGGAAAGAAATTAAAAAACAAACTTATAAGGAGTTCTTAGTTAAAAACAAAACCTCTAATAAAAAGTAACTAAAAAGAGGATGTTTAATCCTCTCAATAAATGTCATTTTCCTCCCACCTATATTAAAATAAAGAATATGAATATTAAACTATATATTAAGCTGAAGAGAGAGATTTACTTTTGGATTTTTTTATACCAGTTTATCACAAAGAAAGCCGAATATTATTTCCTATAGGATAATTTAAGCATTTATACCAATAAATATAAGGTAGAACGATTTAGTTATCTAAAGTATCTACCATAGATTACTTAGGTTAGCTATGCAACATTTAACCAAAAAATGAATAATTAATTGTAAATATTAAAAGCAATCAGATAGAACTCATGATTCTAATTTCTAAAATCTGAGTTCTTTAGAGGAGAGAAGGCATAAGATTATGAAGCATTGACCGTGACTTCTTGAATGGATAAATATGTTTAAATATAATAATTGTAAGTACCAAGTAATTAAGATTAATAAGATAATTAGTAGTTTAGAATGTTCTAATAAGTGTTAAAAATTTATATTGGATTAAAAGTACATATGATGATTAAGAAACATAAGATCAAGTTTTTATGAGTGACCTAGTAAGGAACTCAAATAGTTTTAGGGTAAAGGTTATCCCCCCCTAAAAAAATTATCAACCGAAAATATAAGGGAACCATATTAGGAATAAACACATATTGAAAATTTAAATTGGAATAACTTGCTATATAGAAGAAAAATAGGAACAAAAAGAATATGTAATTAATATGACAAAATGAGGCTTACATCCTGAATCAAGAAGCAGAAACTGTTTAATATTTACTTAGACGAAATGCTAAATAAGGTTAAATAAGAATTTAAAAGCTAGATGGAAGGTTATTAATATGCAGATGATTAAGTTTTGCCCATAATATAATTTGAAAATAAATAAAGAAAAATCAGCCTTTATTAAATAGAAAAATCAATTTAAATAAGGAAATACTTGAGGATTTCCAATTGAACCTACTAAATTAAAAATTTTAAGTTAGAAGACATATTTAAGAAATTAAATATAAGAGTTAATCTAAGTTAGGAAATAGATAGATTTAAAAAATACCCAAAAAATATATAATAATTATTCAAATTAAAATGAAAGTAACACTTATGCAGATGATCAGCTAAAGATAAAATTGAAATGCATTTTTAACACAAAGAAGTAGAATTTTATAGAAATTTGTTTAGTAATGGACTTAAAATCTAAAAGCTAAAGAAAAAATAGAAAGAAATATAGAAAAAAATTGCTCGTATGAATAATTTAAGATATTTGAATTAAAAATAAATAAAAGTTGATGATTATTATATTTGTTTGTTTATCCCCTTAGCAGGGCTAAATAATTACAATAATAAATGAATATGTATTAAAAAAAACATGTGTCCTTTTTATGAAATGATAATTGTGTATTGCATCACACTTTACTTTAAAAGTAATAATAAGAATTTTGGATATTGAACTATAAGGAATATTAAAAGAATCAGATATGGCTAATCTCATTATATATTTACAAAATTACTACTGAAAGGATGATTTAACAGAAATAATAATAAGAAGAATACAATCCTCCATAGAAGGTAATTTTAAAATTTAATAAAATAATATAAGAGTAAATGATAACAACAATTAGACAATTTTAAAGTTAAGATGGAAAAAGTTAGCAATAAAAATATCTTATTTATATTGAACTTATAA	2002
scaffold51_61::ptg000161l:67064-68724	TACAGGAAGTGCAAGTAAATTTATGAAACTATTATTCAGAGAAGAGTTATGAAAAAATTGAAATTTTGTACAATTTAGAAATTCTTTTCAATAAAATTGATTAATTTATGAATTTCATCAATTTGTAAATTTTTTGACTCTTTATAATTATTAAATTTCAACATCTATGAGTGGAAGGATCAGAACACTCCTGATGGCGTAATTATCGAAATACACTCCAAATTCTCTAGTCTCTAGTCGAGATATTAATCAAAATTCTTTTAATTCTATGCCTGACGAAATAGCCCAACTAGATCTAAAGTATATAAATAGTTACCTCAAATGTAAATTTAATACTATTAAATTTGTATTACTTAGTTAAAGTAACTCTTTAGTTTAATATCATTTTCATTGACAAAATATGAATTTATAAGTAATTTATAATTTGTGGAATTTCAATACTTGAAAGATAGTGTTTCCATTTATGAACAACATTACCAAAACATTGTGATCTTTAAATTAAAAGTCAAAAATATAAACTTTAAAATATTTCAAAAAGTAGGACACAAAATCTAGGTTTTTTCAATTCATCTTAGTGATTCTAAGAAATTATTTGAAGGACTGGCGATTTTCGAAATAAGATACTATTTAGACCATGTTTTATTACAAATAAACTAAAATATAAATGTTAAAAACATTATTTGCAATCCTATTAGAGCAGATAAAAATAAACTAATGTTATTATGTTGAATCATTTATCATTGTGAACAGCCTTGGAAATCTCAAGGTTGACACTCGAAGAGCAGAAGAGTTGGAATATCACCTTCATTTGAAAGGGGATCATGCATATTGAGAAGAACATAATAGAGTCCATAATATTATCGCGATTCCCATATAGTTCAAAGTGTATCCATTCCTATAATTACTTTTTTCAACCCTAATCTCTTGAAGGATTAGAAGCCCTTTCCATCCTCTTTTGTTATTCTTATATAAACTATTTTTGAAGGCCTCTCTCATTGTGATAGATTAGAATGTCTGAGGCTTTACCTCAGGTGCCCATTATAGATGGTACCCCTTTCGATTCATTTTCTGCTGACAATTCTGAAATAATTAACGTAAATGAAATCATCACTAAATGTGTGAGTTAGTTTTTAAGAAATTATAATTGACCGGAAGGCTAGTTTGTACATTTCCAAATATTTGCATACTCTTTGCTGCCTCTTGATAAACCATTTGTAAAGAAAGGTAAATTCAAATTTCTGCTTCCATAATTGAAGGTTTACATAAATTTATAATTAAACATGAATCCCAATAACCACTACGATAAAATTACTGATGATGCTACTGGAAAAAGTAAAGCTTAAACTTTAATGTCTTGGATTGACTACATAATGGCAAGAAAAATATTTGGAAATATCTAATGAGTGCCTTATTTTAACTGTGGAATGATTATAAACCTCTAACTTTATCCATTAATATTCTATTTTAAACCAATTCTAAAATCTCATAAAGTAACAATTTAATCTATATTTATAATTTACTAATTTTTAAGGAATTTCCTTTGAAAATTTATCTTTATTTCAAATAATTTAATAATTCTACTTTTATGGAAGTAAAGTATATGTGTTGTAAATTATCATAAATTGTTATTTTCCTCTTCAGAAACATTAGAGGTCAACTG	1660
scaffold51_61::ptg000161l:312058-313838	TACAATCCACGAACTTATTCAATTCAATTAAAGTTAAGTTAAATTTTATAGGAATAATAATCAATCAAAAATTTCATTATTCAATTTTATTTTATTTTACTCTTTGCATTTTTTGATAAAATTATCAATAGTAAATTTACTAATCCCTTTTAAGAATAAATGGATTTTCTCTATAAATTAAACTCATTTATTGGTTACTTTTTATAAATCTATTATTTCAGCATATTCCAAATTCCTTCAATTTTATTTAGTTTTGTTTAGACTTTCTCAATCAGTAATTCTTCCAATCCTTGGTTGACTCAGTTTCCTGGATGCTTTGTCTTCTTGATGTTTACCTTTAGTTCAAATTCCTAAGCTCTTTAAATAAAGAATTGCCCATTCCTTGGCCACTTCCTTTCTGGAGTAAACTATTTCATCATCCGCATATGTTAGAATCTCGCATTCCTCAAACAACTTCCTCCTTCACTTTTGTTTCTTTGGTGCATATTATGACATTGGTGTTCTAAATGATTCTGTCAAAGAATATATTGAATGAGAATGGGATTAGAGAGGAGCCCTTAGGTTATAGGGTAGTAGATGCAGAGTTAATTGTATGCTTTAAAAAATCTCAGCTTGCCTTCGTCAATTAATTTGTCCCTCTTTATCATATTGTATACTGCCTCTATGAATGATGTTGTATGCATCAGACAGGTCAGAAAATACAAAGTTTTGCCCTCACCTTTTAGCTTCATTCTTGAGGTTAATCAGCTTATATGGACTTGCGTCCCAAGTCTACTCGTAAAAACTTAAGCTATTTATCGGCTTAAAAGCCTCAATAAATGACCACTCCATAAACTTCACCTGGAATAGGCTTCACATCATCCTCGCTAGCAATTTTCGGAGCTACATTGTTTAGAGGGATCAGGCGTTATGCCGTACAAAATTTATTGGTCTTCCATATATCTAAATCCAATAAGTCCCAGTCAATCTCTTACCTTTAATTTTAATTTCTTCTCACAATTGTCGAACTACAGTCAAGTGAATGAAGTCAAACCATATGACTCTATTGAACCACTCAATGTATTCACCTTCCAAATTTACTATATTCTCAAATTCAGCAGTAAGGTATTCTCCTCCATCTCCTGCGTGTCCCTAGTGATCTTTCATCCTCCTCACTTAACTCCCCTGAGATTTTGTTCATCTTCTCAATTCATTCATGTAGTAGTCAGTTATGTACTTCCCTTCTTTGCTCATTATATTTACTATTCCTCCTTCTTTTTCAGCCATAATCTACTTCGAGTGCTAAATGAATTTATGGAACATCCCTTTACATGTAAATTGCCCTCATACTGAAAACAAGCATATTCGATTTAATAAAAATTAAAAACACTTTGTTCAAATATTTTAAGAATCTTATAAAGTATTTCTAAAATTTTATTTCAAGAATAATACAAAGTAGTTTCATAAAATATATTTAAGGAATATAAAGGACAAAACAACCTTTTTTTAACTATTTTCTTCCTGAGGTTTTAATAATTCTTTGATTTGTAATATACTAGAGCATTCAATGTGTTGTATCATTTTTGGTAAATGAAATTGGTAGCATGGTTTTCTCAAAATAATTTTGTTTAGATTACAGATTTTTTTGAATCATCAATAATACAAAATTTGTTCTTTTATAGAGGTTTTATGCAAGTTAACAAACTATCTAAAAATATTATAATAAGTTTAAAAAAGGAATTAATTATTAGAATACTTTACATAATTCTCTATAAAGTTTCCTTCTTTAGAGTAAGCACTA	1780
scaffold51_61::ptg000161l:514846-518497	TACAGTTAAAATTATATTTTAATTTAATTTAATATAGTATAATATTCAAAGAGTGTGCTTATACTAAATTGAAAATTTTTCAAGTAAATGCATTCAAAGCAACTTATAACTGTTTGGCAAAACCTATAATCTCACAAAATGGCGATTACTTTGCTTTAAGCGATCAATTTAAAGTATATATTATTAACATGTAACTCATATAATAAGATATGTGCTTTGAGTCAAGAGCAAAACAGAGATTCTAATTATATGATGAGAACCTGATTATTTTATATGATCGGGGGTTTATTTAAATATTAAATTCTGTAAGTTTAAAAAAGATTAGATCAATAGAAATCATAGATTACCCAGACTAAATTGAATTTTCTAAGATTTCTAAATACTGGGTTTAGAAACATTATACTTCTTTTAATGTATTCACTTTTGATTATAATGAATTTAATCTCTTACCCTTTTTGACTGAAGAATTAAAAGATGACCACCTCAACTATTTTACTTTATCACCAAAGGGTGATTTACTTTTAACAAATAATAACTCCATAGAAATCACATATTCAATTACTTTATGGAAAATAGAACAGCGTCAAAAACTTTGCTCTAGTAATAAAATAAACGACCGAATATAAATTCTTAAATTTTGTCCAATTGGAGTTAGTTTTGCAGTTGGCCTTTTAGATGGATCTATTAATTTATTTTCAATTGATATATCAAAAACGAATTTCTTTAAAAATAATAATTAAACTTCAATGAGAAATGTTAAATAGTTTGTGTCAAATCCTTTTCAAAATAATCGTTTTTGACTGCAGAATTTTCCATTTTAAAATAATCCTTAATAAATTCAGAAAATAACTCCATTGTCGAATTGTTTTGCTAAAAAGGAGGGGAAAAATGAAGTAGATATAATAATTACAGAATCGATTTATTTAAATAACTAAAATAATAATATTTATTTGGTTTATTCAGACAATCTTAATAAAGAATTATGTTTTCCAATCAAATACATAAGCTAAGATTGTATCTATTTTTTTCTTTAAATTTGTTTAACAGATTAAATGAGTAGATAATCAGTTATAATTATTGTTTTAAAATCAATAAATTTAATATTTATTTGAATCTAATTGATATAAAGTTAAAATTAAAAATTTAAATCATGGCTGAAAAAAACAAAAGTACCATCACAGCTGATAAGTGAACTTATCTGGAATAGCTAGTTAATAATATTAGCTAAAACCTTCCAACAGACTCTCTAGGCCTTCTCTGTATTCTAAGTCTTTCAAGTACACAAAATCTTCATACGAATATTGAGAAAAAGGAACACGGAACTAGGAAGAATTTGGTACACGGATGAAGAGGATTATGAATACCAATAAAAGAAATAGTAAATATTTAGAAACTAAGAAATAAAACCTCAAGACATTCAATAGATTCAACAATTTTTTCCCTAATAAATAAAAATTCCAAAAATAAATTAGGAATTCCGTCAAAACACAGAAGTAAAAAATGAGGATTTAATTTGAAAAAGTTCAACTTTAAATAATCAGAAGGGATAGAATTAGAACTGAGAAGAGAAGGGAGGTATAGAGGATACTTTAAGATTAAGAGAAGATCGGTCAAGAACCAACAACCATGGCGCAAAAAGTCAAGATAAGAAAAAGATGGATTATAAGTTATTTAGAGAATAAAATTACTTCAGAATAGCTGAAAATGTAAAAGGTGACTTAGAAGAAATATCCAAAACTATCCATCAAGAATATTAAATATAAATTGATTCATGAAATATATATGTGTGCTCCTATTAAGGGTTATATAATAATAATAATTTATATAATAGAATGTCTATTAGATATTTATTTTATTTTATATATAAAAAAGATTATATATATAATCTATAAATATACATCATAATACTACAGATAATAACCCCTCTGACAATTCAAATAGAAATTATCAGTTTCTGTCTCAAAACCTTCTATGTAGCTCTTATCAGATGTAATCTAGAGAAATGATAAATTGTATGAAATCAAATCAAGATTTAAGTTTATTTGATTGAATATTATAATACTTAATTTATGTTGTCTAAAAAAAGAGTGGCAAATGGTTGTGATAATAGTTACTTATATTGGTATTAATAATTTCCTTCCAAATAACACTCATAATCAATACCTGAATTTATTATGAATCTCTTATATCAAACCCAAATGTCGGCTTCTTAAAATTCCAATCCATTAGTTTTAATCGATCCTCTCAAGCCTGAACAGTTATATTGTATAACAGATATATAGTATCCATTTCACTTAATTTAAAGGGTGCTGCCTCTTGAGCTTATAGCTATTATGCTGATTCCATTTAACACTGTTAACAATACTCAATTTCATGTCCTAATGCTATGCTAGTAACTATTTTTTGTACAGAAGGAGTAGAGACGCAATTTAAAGCCCATAATGTATTGGCTTTGTCTCTCAATTCTTTCTAATAATGCAATTTATCATTTTTTTTCTCCAATGCTGCTGCCTGCAGCTTGGGTAATGGATTGCGCTTTTTGGTTCTAAATTACATTTTAACTTCCCCTAAATTGTAAAACAGCATTATTTATTAAATCAATGAAACAGCCATAATTCTGTTCATTCTTCTAGTAAATGCAATGTTTGTTGTAAAACTTAGAGTGCACTAAATTATTTTTATATCCTGTATTTCCTGTGATGAACATTATACACTTGACTATTTTTCTATAGCACAATAATCACACAACTGTTTATGCTTTATTTTATATCTATCTTTTAAGCATCTCTAGCACCTTTAAAGATCTTCTTTCACTCTGCTTCAATTATTCTTTAGCACCTTAACAAAAAATTGATTTTAGATTAAATCTATTTCTTGTACTTTTACTACTTAAATCTAAAAACTTTCACAAAATAAACTCACCTTCTCGTCAACTTGCACTATATTCATTATATTCTGGTGGTTTTAAAGGTACTCAATATTGGCTATTGACATAAGTTTTATTCTTGTATTTGCAAAGCAATACTTGTAATACTGTATCTGCAATAAATATTATTATTATACATTTTAGGGATTGATACAGTAGCTTGAAGCTTCGATAAGCAAAAAGTGTACCTTGCGTTGCTCCTAGTGTTTAACAGATGCTAAAAATGCCGCCCAGCGTGTTGACTTAAATCACGCTTTTAAATGCATTACTTGCTCAATTAGACCAACTTCTTGAGCTTATTAAAGAGGATATTTCTGGAATAATAACTTTTACTGTTCATTTGAGCTGATTATTAAATATAATTTTGGCTAAAACAACTATCTGTTATTCTTGTTAAAACAGAACCCATCCTATTGTGCTGAATTATTTACAGAACTGTTGTAATCCTGCTCTAATTGTATGGTATAACAATCATGACTTTACATTTACTTGTTATCAAGTCATATACCATAATCTCTAGCACACAATCTCAATCACATAAATGTTACCTATTATGTCTCAAGCTCCACAGGATGTATGGGGGGGGCTACTTTATGTGAAGGTTTAATATGCACTCTAGTCTTTAAGTGTATTGTAAAACTCTTTGTCTAACATTTTAATTTTTGAGTCCTTGACCAAACGACTACGTTGCTAACCAAATTCAGAAAAGGAACTTAGTTTTACTG	3651
scaffold51_145::ptg000165l:256264-257425	GATTTGATGTTCATTTTAATGGTAGCAACATCATTAGCAATCTTTTACATCCATTCTTCATTTGATCTAGCTCTTCCATCAGCAACAACATTCTCCTCGACGAAAGCAATGTGGTCAGCATCTAATTAAGACTTGATATTTTGTTTAATTGTTGAAACATCATTAGCAATCTTTTACATCCATTCTTCATTTGATCTAGCTCTTCCATCAGCTACAACATTCTCCTCAACAAAAGCAATATGATCAGCATCTAATTATGATTTGATGTTCATTTTAATGGTAGCAACATCATTAGCAATCTTTTACATCCATTCTTCATTTGATCTAGCTCTTCCATCAGCAACAACATTCTCCTCAACGAAAGCAATATGGTCAGAATCTAATTAGGATTTGATATTTTGTTTAATTGTTGAAACATCATTAGCAATCTTTTACATCCATTCTTCATTTGATCTAGCTCTTCCATCAGCAACAACATTCTCCTCAACAAAAGCAATATGATCAGCATCTAATTATGATTTGATGTTCATTTTAATGGTAGCAACATCATTAGCGATCTTTTACATCCATTCTTCGTTTGATCTAGCTCTTCCATCAGCAACAACATTCTCCTCAACAAAAGCAATATGATCAGCATCTAATTATGATTTGATGTTCATTTTAATGGTAGCAACATCATTGGCAATCTTTTACATCCATTCTTCATTTGATCTAGCTCTTCCATCAGCAACAACATTCTCCTCAACGAAAGCAATATGGTCAGAATCTAATTAGGATTTGATATTTTGTTTAATTGTTGAAACATCATTAGCAATCTTTTACATCCATTCTTCATTTGATCTAGCTCTTCCATCAGCAACAACATTCTCCTCGACGAAAGCAATGTGGTCAGCATCTAATTAAGACTTGATATTTTGTTTAATTGTTGAAACATCATTAGCAATCTTTTACATCCATTCTTCATTTGATCTAGCTCTTCCATCAGCAACAACATTCTCCTCGACGAAAGCAATGTGGTCAGCATCTAATTAAGACTTGATATTTTGTTTAATTGTTGAAACATCATTAGCAATCTTTTACATCCATTCTTCGTTTGATCTAGCTCTTCCATCAGCAACAACATTCTCTTCAACAAAAGCAATATGATCAGCATCTAATTTG	1161
scaffold51_145::ptg000165l:343113-347000	TATAATCACTGTTGATTTAGTTTAAAAATAAACTTAATAGATTAAAGTTAATTAACTTTTTGATAATATTTAAAATTAAAATTCGACAATTGAACGCTAATATTGATATTATTACTCTTTCATCCTAAACCAATAACACGTTCAAAGATTCCTGTGCTTTGAAATTTAGACGATTAAAAAATGGTCCATAGAAGAAGGATTTGCTACTGTAAATACTCTTCAAGGTAAGAGATAATCGACAAATTAAATTTGTATACAAGGAAGGGCTATTTTTAATTTTTAGATAATCAGGGTATCAAGAAAAACTATTGCAATTTGAATTTTCAGTATCTATTCCTTAAGATCTTGAGTAGAAATGAAGAAATGTTTTTGTTCACACAAAGTAAGTCAGATTGACGACCTTGTTCATCTTTCATAACACAATTGGTTACACAATAACTTTCTAGAAAATTACTAGCAAACAAATACAAATAAATTAAATCAGGGGAAAATCAAATAATAATAATTATAGAAATAAAATTTTTAATCTGTAGGTTTTTGGATGGAAGACTTTCAAATAAATTATGATATAAAATATCATAATTGAAATAAAGTCAAAAATACAAATTTAACTGTAAAATTTATGAAAAAAATAAGAAAATTTTATGGAAATAAAAAATCATCAAAAAAATTTTGATTTTCCTAGTTCTGCACTTTAAAATTTTCATTTATGAAGATACTCCCATAATTTATTGATTCCAAGTTGTTTGATCTAATTCTTTCTACATCAAATCAAAAGTGATAAGGTTAAGGTAATGACTTCCCATCTGATAACAGAAACTTAATAATAGGATATATAAACCTAAGTTCCAGACTTAAGTTGCTCAACAATAATCAAAGATTAGTATTATGATTAATAGATATAAAATATAATAGATCCTAAAATAATTTTACTGCCAGAATAAGAAGAATTAAGCTTATAAGAAAACAATAAGAATTCCTGTTATTAATAAGAAGTATAACAAAAATGAAATAAACATTAAATAAAATTTAATAAGTTGAGAAAGAGAATTTATTAGAATTAAATTTAATAGGTAATAATTGAATTTAAATCTAATATTTAAAAGATATCTTCAAAAGCAAATGAAATTTAAATTTTATCATAAGAAAATTAATTTTTACAGAAATAATCAGACAAAAATAATTAACTTCACTTGATGATAATAATTGATGCAAAATTATGATGATCATTGTTGCCACAAAGTTTTGACTTTCTCTAGAAAGGATCACATTTTATTTTATGAGTTTACTGATTCTCTCAGCTAATTTCCTCATTGTTTCTCACATAGTCTTCTAGAAGCCTGAGTAGAAGATGGAGTTTATGTCTTAAATGGTAATTTTCAACCTTATCTAGTTTCTCTTAAAAATTTCCTGGTTCGCCAAATAAGTGGTCGATTATATGACTCACTGTCATATTTTTGTCGTGAGACATGCATTTTCTCCGACTATGCTTGATGGTTTCAAAAAATTCATATCCAGTTCTCCTTATAACCGGTGGCTATAATCTTCATTCAATCTTATCAATTTCCTCATAACTCATAACTCAAAACTCTTTCTTATTCTTCCATTTCATCAAACTCTTTCTATAGGATGCTCTTAGTAGGAAATCAAAGGAGTTAAAATCTTTTTCATCTAATCCATAAACTCCAAGGTCATCCGATTATTATTAAATCCAGAGGTAGAAATTGTAAAGTTACATCATCTGAAGCCATGTAAGACGCTCTAGAGCATAATTGTATAGATGAAGACTGAACAACGCAATTTTCAATTGTCTCCAGACGTATCCATTCTCTTTAATTTCATATTCCAATCTGCATATGATTCCATATCTTATGGATTTGGGAAGCTTTTATACAGTTCTAAGGCCCTAAGAAAGGAGTCGTTTTAATAGTCTACTATTATATTACTGTAGATTTCTTTTGTTTCCAAATAGTAAGATTGTGGTATTAGATATGAAACAAGATTTACAAAGTCAATAATTTTTTTAAAAGTCTAAATTTTTCGGATCATGCTCAATTTTGAGATACTATTCTTTTTATAATTTCAATTTTTCTATTTTAGGTTGCCCATTATTGATAACCTTGTCCCTAAGTATCTAAATTTCAATACATATCCAATGTTCTGTTTCTCGAGGTTTTCATTCCTCTTATTTGCAAGATACTTGGTTTTCTATAAATACACTTTCATTTAGAATTCTTTAGCACTATCCATAAAAGCTTTCGCACAATTATCAGCAATCCCTGCTCTAGAGTAAATAACTCCATCTTCAGCATATGCCACGATTTCTACATCCTATTACCAGGCTTGTCTTCTTTTCTATCTCTTTGGGAGTTTCTCAGCTTCTTCCTAAAGGATTACCATAGTTCTTTTAAGTCATAGAAAAGATTTTGAAGAAAAAAGGGTAAAGAGCCGGTCCTATTTAAACTCCACACTTGAATCTCACTTTTTCGCTAGTGACGGGATCATAGATGAACAAGTTATTATAGACATTGAAGAGGAAGTCAAGTTTAGGCTAAGCAATCCATCATTCTTCCTTGATGATTCCATATACAGCTTCTCTTACAATTTTGTTATAATATCTGGCAATTCAAAGAAGACAAAGTTGTTCTTTTCCCCTTTCGTCTGTATTCTTGACAATTTTCCCTATTTGTACCTACTTTCCAAGCTCTACATCTTTTCAACACATTGATGTAGTATTTCTTTATAGTCTATTACATAGCTTCCACCCTCTTTTTTCAATATTTTTACTTTTCCTCCTTCCTTTCGCTTTATGATTTATTAGAAATTGTTCAAGGGCATAAGAAAAATATAAAATTAAATTACTGTATCCTAGAAAATGTAATAAACTTTAGATATTAAATTTAAAAAGTTGAGTTAGAATAAAAAACTACTAAAAATTGATGAATTCAACATTAAATTTAGATGAAGTTTGAAATGATGATGATTGTGAGATTTTAGAATTGAAAAATATGCCATCTCTAAAAAAAAAATATAAATTTTAAAATTCAATAGAAAATCCCTCCTAAAAAATATAATAATGATAATATTATGTTGAAAAAGTAAATAGATTAAGACTTCTCTGCTTGGAGAGTAATAACAAGATTTTCTTCAGTGCAAATTATGCAATTGTAGGTACAAAAGTTTCAACATTTATCCAACCTTGAAAAAAAAGCATCAGAATGAGTTCAATAAATTAATGAATTCCAAAGATCAATGATGTATAAAAATTATCTCTGAATAATTATTTATACAAGTACAAATTATAATTATTCAAATACCTCGAAGAGGAACATGAAAGGATAAGTGAAATACTTAAAGAAAATATAGCACAATTATAATATTATAACAATGATTATGAAATTCATATCTAAAATTAGGAAAAAAATTGAATTTAAAAAAAATGTTTTAACTTTTATTTGGTGTGATGTCATAAATGAAATGTTTCGGGATTTTGCCCCCTGACCCTTCCCTGCTACCTGAGGGACAGAGGAAGAGTGAGAGTGAACATGGTGACATTAGGAACAGCAACAATAAAAACAGGGGAAAGAAAGTGAGATTTAAATATGAAGGAGCCTCCCCAGGTCGAGCCTAGATGCTAGGAGGAGGATGTTGAATTATGTTGTTGAATTAGGAAAATTAGAAATTCTTTTTAAATAATATTTCAAAGTAACAATAAAGGCTTTAACAATAAAATCATTTAGAAATACAATTTTTTGAAATTTAATTTTCTTTTAAAAGTAAGATTTCAAATATTCAAATTTTTGAAATGCTGGATTTAAACTAATTTATAATAACTCATTTAAAACTAAACTAAAACAAAATGAGATAGAGAGAATAAAATTCAACTA	3887
scaffold51_45::ptg000170l:213898-217890	TATAGTCGGAACATTGACTTTTTTATGAAAATCATTTATGTATTTCTCTTCTCCTCATGTTTTTTTATTTTTAAGAGCATCTCCCATCTTAATTTACTAATTGGAATTGCAATAAGCAAGGCTTATGATGATTATAGGTAAAATTCGACGAATAACATATATAAAAATAGGCTCCCAACTTCTTTGAAGTCAACATTTATTCAAGAGGCATAATGAGATTCTAAATCTTTGCTCTAAATCATGTATTTTCACGTATGATCGTTTCTGATGATCAAAACTGACGTTTTTAAATCTCTGAAAAAGTTTATTATAAAAGAAATTAAAAATTTAATGAAAGAAAACATAACCTTTTATTTTGGGAGCATATAAATTTACATTCTGAAAGAATTCAATTTTTAAGTATGAAATTTAGGTATCATCCATTTCTATAATCTCTACGCTTAAATAAATTTTTCTATTTTTGAAGAATTTTAGATGTGCCTTAGCGCATTTCTAATCATTATGTTTGGCAAATTTTTAAATTTAAGGTATGCCAGCTCCTTATTCATAAAGATGACTAAGCTTAGAATGTCTCAGGTCATGGTAGCTAAAATTTAAAGAAATTAAAGATATTATTTTGTTTTATTAGATTTACATTGTCTCAAAAATTCAAGTGCCAATTATAATTACTTTTGCTTGGCATTTTATGAAATGCTTTTTTTATATTCGCCGATGTTGAGTTGTTTGTATGGTGATATACCTTTTAATTCCAAATAGCTTTTGGAGTCTTCATTTATATGAACTGGAATGTCTAAAATTCTTTCTGCTTTGAATCTTATTTAATTTATTTTTTTGGTAAGTATATATATAAATACATCTTGAATTGTTTATTAATTCCAGCTTCTATTTGGTCTTTGCTTTTTGCCTTTTACTAAAATTTGCTTTGTTTTTTTTAAAAAAATTCGCTCATCCGCTTTTAACATTATCTTTCCATTTTCTGAGCCTGCTTGAAGCCTTTATGTCGTGACGACCAGATTTCATAGTTTATATGTAATAAAAATATCTATGTAAGATTGTTGGCATTTCTACTTTTGCTATAACCGATCCTTAATATTATTTTTTGCTGCCATCAGATAAATTCCCAGCCTCTAAAATTCGCTCAACTTCATTCTCAACATTATATATAGAATCAAATTATAAGACTTATTCTATATTGCTAATTGATGAGAAATTATTCTCATTTTCATTTCTTAATTATATTGGTTCTAGTTTCTAAGATATAGATTTTGAATAAGTTGTGAATTAGTTTACTCAAAGAAAAAGTTTATTTTTTGCATTCCTGTAGATATTAGAATGGCTGAAATTAAGAAGATCTTTCCAATTTTGTTCACAATGCACATTACCTAAATAAAATAAAATTTTGTTAAAGGGCATTTATTGAAAAACCTTGCTTTTGTAAATTATCATTGTAAGGTCCAAACATCAAATGTTCTAAAAATTTAAAGTTCATTAAAATTTTTAATTTCGTTTATAATAAACTTTTTTCAGAGATTAAAAATTTCAGTTTTGATCATCAGAAGCGATCCTACATGACATACAAGAGTTAGAGCAAAGATTTAGAATCTTATTATGCCTCTTTAGATATTGTCTTTAAAGAAGTTGAGAGCCTATTTTTATATATGTTATTCATTGAATTTTGTCTATACTAATCAAATATTTTGCTTTGCTGATGCTCTTAAAAATAAAAAAAGCATGTGAGAAGAGAAATACACAAATGATTTTCATAAAAAGTCAATGTTTCAAATATGGTATTACTTGAAATGACATAAATAATATAGAATGACATTTCTAACAAAATCAATTAAATAATATCATTAAAAAAACTTAAATTATTCTAATAGAATTTTAGCTAAGAATTATGAACTCTTAAAATTAGAAACTGGCTTCGGAAGGCCAAATTCTTTAATCTCTCATTAACTCAAAACTCAAATTGATATATCATATAATTTGTTATCGAACATATTTGCTATTTAAATAATATGAATTAATAAATTGCTGAGGGAGTTCCACTCTTGATATCTAGAGTTGATGCTAATCAGTTTATTCCTTCTATTGAGTCAGATTATATTGGTCTCTAAATTTAAGGTAAATATTTGTCTAAGATTACTTCATCAACGAAAACATCAAACTATTAATTGTAAGTTTTATTCGATGAATGTTATGTACCAAAAACAGAAGATGTTAATACTGGTGTGCTTTGAAAAAAGTGAAAAAATAAAATATGATATTTGATTTGATGAAAAATCAAATTAAACTAAAATCAAAGTTGGGGCATAGATTAGAAATATTAACCTGATAAATAATGGGCAGCAAACGTTTTGAAATCAATCAATACTGATTCAGATTTATTTAAGAAATATATCCCTTTATAATTTGATATGAAACGATTCACATAGGAGTAAATGGAGTAAAGTAATTAAATAAACAATAAGAAAATCTAGTATCTTTTGTAACTTAAGGCAAAAAAGGAAGTGTTCGAAGATTTTTGCGCTTTCCAAAAGATAAAGAAAATGACATAAAGTTAGAGATATAACATTATTTAAAAATAATTGGAAAAAAAATAAACCTTGGTCTGGAGTAAAAGGAAATTTTAAAATGAGAGAGAATATGTAATAAATATAAATAGAATTGAATAATATCATTTTTAGAAAAGATATACTCTTTTCTGAGTTAGTTCAACCAAAATAAATTTCTATTTTAATGAAAGTAATATGAATTCGTATTTAGAAATGCAAATAATAGCATTTCTCATAAAAACTTACATTTCCTGTATTTAAAAATTGCAAATGATATTAATTAATATTTTGATATATCATAAATTTGAAGGATAACATCATTTTTATAGGGAGGAGTTTGCATAGTCTTGTAATTTATTTCTCTGCTTCATAAAGGATATCTTAAGACTTAATTATATAAACATATCATATTTTTTTATGTTGAATGTGTATAGATCATCAATAGGTTTCATTATTTCTTTTATGGAACTTCATTAGAAGTCCTTCCTTCACATTTTCTTTCTTTAATTAAGTAAAGCCCCTTCCAGCATTTTTATCTTTCAAATTAGCCATGCTTTATAGATTGCCCCAAAATTAATTTTGGAATAAGCCAGCATTTTATGAATTTGCCCTAGCATTCCTAGATCCGATTTGTTTATTAGTTATTTTAATCAATTGATTTCATGAATGCTATGATCCCTTTGAATCTCTATCATGAATGCCTGCAATATCAACTGACTATTCCAGAATTGGCTATATTTTATCAATGCTTTTGAATTATAAGAACTTGCTTAAAGAAATACTATTACGAAGTCAACTTTAAGAAAAATTGAGCATTAAATATTTTTATTGGCATTCAGTTTTGACCCCAATTTATATTTTTTATAAATTACTTTTAGAAGACAAACCAAAATTATATTTCCAATTAAAATTAAACAAATTAACTTGCATACCAGAAGGAGTTAATTTGTTTCTGTTACCAAAGTCTTTGCCACTTAAATATAGGGCATTTATAAAACTCTCATAATCGAATAGATTTTGGCAAGTGCTTCCTAAATTTTGCTAAGCATTTCAAGTAATGATCGAGGAATTAAATATATTACTCGGATTTTCTAGTAATTTAAGGTATTTCTGTTAAATTAATACTAAATTTACATTAGAATTAAACTTTCAATATTATTAATTTAACAGAAATGCCTTAAATTACTAGAAAATCCGAGTAATATATTTAATTCCTCGATCATTACTTGAAATGCTTAGCAAAATTTAGGAAGCACTTGCCAAAATCTATTCGATTATGAGAGTTTTATAAATGCCCTATATTTAAGTGGCAAAGACTTTGGTAACAGAAACAAATCAACTCCTTCTGGTATGCAAGTTAATTTGTTTAATTTTAATTGGAAATACAATTTTGGTTTATCTTCTAAAAGTAATTTATAAAAAATATAAATTAGGCTA	3992
scaffold51_45::ptg000170l:511313-513680	TATTATACACTTAAAAAACAATTAATTAATATTTTATTTTTAGTTTACGGTTCTTAAACTAAAATATACTAATTTATCTTTTGAATATGATTATTTTTTCGTTAATTTATGGTGTTAAAGAATTCAAATTTATTTAGTTTAAGATGAAAATAAATGGAATCTAAAACAATATTTTAAAAATTTAAAATGTCAAGAAAAAGATACAATTCTGGTGCCAAGAGAAGCGGTTCATCCTAGTGGCAATTTCAATCAACATCCCCCAAAAGAAGTAGTTATGAAGATACTCTGGCAGCAGAATGCCTGATAAGGGCTTTCTTAGACAAAGGGGGAATGTAGGACCCCATTTAAAGGTATTATTCATTAGAGGCTCCAAACTAAAATAAGGTGAGTCAGAATTGTACCTGGCCTTCAAGAGACTAAAAAGTTGCTGGCTAGAGGTCCTACGGGATGAGAGAAGTCCTGAGAATGTAGATGATGGAAAGGGGAATTAAGGTGGACACAAATCCTAAGTGAGCAAGATACTTAGTTATGGGAGCCCAGCTGGTAATTACCTGAAGATCTGGATCAATAGGTAAGGAGAAGAGAAAAACTTTTTAAAAGATTTTAATTGGAGGATTTTAGGAACAATCAGTTTTTATCAGAAAACCACAGTCAGAATTTAAAAGAACGGATACAAAAATGCAGTGTCCGAATTCAAAGCCACGATAATAATACATAGATGAGATAGTTCTCGGACAAGGATCCTGTAGTCTGTGGAGAGGTAAACTCAAAGAAGATATATCACTTGATGATAGATGACATTGATGTATTACATCTTATATTACTACAGAAATCCAAACTCCAAAACCTAGAGTCATACTATGAAGTCGCGGATAGAGGATAGATTTAAGATGAATTACCCATAATCGAGAAGAGAAAGTCTGATGCCGAATCGGTTAGGATTTAATAGTTGTTTAGAAAAATGAAAATAGTTCCCTAAGGTGGGTTAGTGATTAAACAGAAAAGTGTTGTTGAGAAAGAAACGATTGAAATCAGACGGATTAATCTTAACTTAAAGAATCAAGGAGCCAAGGAAATCAATTTAATCCCCGGAAAGTATTCCCAAAAGGTCTAACATCTTTTGTCGAAGAGTTTGGTTTTAACAACTACCTGAAATTGTCATAAAACTTAATTGGAATTTTTTGGAGAAGTCTCGTGAGTCATGGAAGAGAGAGAAAATATATTTAGGGAAGTTAAGGAGAACTTCATAAAGAAACAAAACCCTTAAGAAGTAGAGGGAAATAATCTGAACAATCTGGGAGAATTAATAGGAAGGATTGCCTTCTAGTACTCACTGGTTGTATGAGGGATCGGATATACAGGTTTTTTTTAAGGAACACCTATCATCGAAGTGAGAATGGGTAAGTAACCTAAGGCAAAGCTATTCTGGTACCAATTAGATGAAAATTAAGACAAAGTGATGTGGCATATGATAGTGAGTAAGTTAAGCCGATGCCTAATGGACGATACACTAAAGGGCATTCCCCTGATAAACTTTGACGATATTATGACCTGCCCTTTATGTGAACATAACTTTAGCTGGAATGAAATATTTAGACACTCCTGCCCTTTGAGTTTGGCCCTCGATCTACCAAAAGGTTGGCCAAAGCAACACATGATTTAACGTCGTATTATTAATATTATAAATGGAATCTAAATATTATTGAAGAATAGGGGATCAAACCCTTTAATTTACAATTTATAAATAGCTAAAATTTAATCATTGAATTGCTTGAAAAGTAAAAAAGGATACCTATTGGAATTTAAAAAAGAAAATTTCTACGTTAAAACGATAACTAACATTTAAAAAATAGAAATTATTCAACCAAATTAAAATTTCATATGCAACTCACAAATAATCAAAGGTTTAAAAATTATGAACAACAGAATCAATATAAATATATACAATTAAAAAGTTTAAGAATTTGAAATTTATTCGGAAAATTATTTTTCATTAGCTTTCAATACGATTTATTCATTAGGTCAACTTATTGAATAAATATTTTCTCCCAAAGTCATCTATTGTATTCGAAAATTGAGACTCTATTTTAATAGAATATGGAATTTTTAAATTTGAATTGAATATTGCAGATGAAATTTTTTAAATAAAATCTGGTGTTTGCACTAGGATAATTGAGACAAAAAATAGATTGAAATTTGAAAAGATTAAAGAAATAGAAAAAAATAATTGAAAAGAACAAGTAGATTGAATTATTAAATGTGCAAGTTGAATAATTATTGTTATTATTATTATTTATAAAATTGTTTCAATGTTTATAATATTTTTTAAAATATTAGATGTAATTAACTATTAATTTGATTTAACAA	2367
scaffold51_45::ptg000170l:520732-523290	TATTGAATGAAATTTATAAGATTTCTAAAGAAGCGATCCTAAATTTAAATTATAAAATAGAGAATCGATTAATCATTTAATAAGTTAAATTTAATTAGAAAATCAAATTATTCAAGTCTAAAGTGGAAGAGTGATTACTGACTCTCTAAATATGAGCTTCACGCAGCACTATCTAGTTGCTTTTAATTCCAGGATAAATATTTACCAATTATAACTTATGAAGGAGTTTCAGGTGACAAAAAAAAATAATGTTTTCTCAAGATGCACAGATGAATTTGGATGATGGTTGTCAAGATATATATAGCAATATCTAAACTGTTCTGATAATCATGAAATGGTAATTCTGTTAATAATAATCCATTTACAACCAAGTTGTCATGCTTTATTCAAATATAAATTTTATTGGTGGTGGATTAGCATTTTTCAAATACTATTCTTATTAAAAGGATTTTGTTGCGAAGGAACTAAGAAAATGAAAATTATGAGGTTATAATATTATAGTAAATAATGGCATACTGAAATGTTGAAAGGAATCTGGTTAATTCAAATTCATGCTAACCATGTATTGATATTTGAGGAACAATATTTGTAATAGTCCATTAAAAGAAATTAAATACTATAAGATTGTATATTTTTGAATAGGGCTCCATAACATTAAAATAAAGCTCATTAAATATAAAATGAGATTATTAGAAATGAAGATAGTCTTCTCCTTATTATTATGCAAATAGTAGATTAGCTTGTTTAAATTAAAATAAAGTTATAAGTTGGATTGATGGCTCTTATTGTGTATCAATTTTATGCTCTGACGTTAATAATGGCGGTAGTTTTAGAGAATGCCTAACTCTAGATCCCAGTGAAGTTTTCTCGGAAATGTTAAATTTAAGTTGTAATTGTAATTTATTACTCCAAAATCGATGATTTGAAAATAGAAAGTTCTGAAATAAGTATTTGTTTGGGGTGGCGGGGGGGGTATAGATAGTAATAGAGATAATAAACAACAATTATCTCTGTGGTGGTCCTTCATCTCACTCTCAAGTCCTAAGTTTAATATCCTTTTGGTTATGTTTGAAGGGTTTTCAGAGTTTGGATTTATTCGAGAATGTTCAAATGAATAAAGGAAAGATAAGAATGAGACAGTTGATATTTATTTTTTACTTTAGCCGCTGAAGTATTATTTTTGCAGTTAATTGAAACAAAAATTAGAAACGCTTGCTAACTTAGTTTATCTTATAATGTTTATTTAAATAAAAGCAAGAAGAAAGGATATTAAAAGAGATCAGTTAATTTTAAAATTAAAATCATTGAAGTTCAATTTATATAAAAGGCAATCTTGTAATTTAAACTTTGAATCAATAATAGCTGCTCTAAAAGATTGTAAAGTTACTTAAAATTATAATCCTCATGATTATGAAATTTCTTTCCCCTACAATACTTTTTTTCTATAATTCCCTGAATTGTTTAGCCTTTATATTTAATAACAAAATATGTTACTTACACCCTTTCAATTATTCTTTATAAAATCCAGTTTTTTATATCTTCTTGTTAGATAATAAAATCAAATCCTAGATTTGATTAATTTCTCAAATAAATTATTTAACATACCCCCATTTCAATAGTAATTCATATAATAGAAATTATTGAAGGGGAAGAAGAGAGAGTTTACCACTATGACTCAGGGTGATAGTTAGCCTGGGTTAAACTCGATTTCTCTTTGTCTTCTTATGGATTCAACTTTATTTACACTAATGATTCATGAGGGTATTTGAAGGAAATCGGCTCTGAACTATAATCATAAATAACAGCTCAATTTGAAGGACTGAGTCACTGTCTTTGGGTCATAGGCGAGCTCCTACTTTACATTTGCATTGCCTCAAAGGTGACTTTGTCAAGAATAGTATTTCCTCTATCCACGCATACTATTGTCTCTCTTATCTCCTATTGAATAATTTAATGTTATGAGCTAATTTAGATAAGCCAAGTTCCAATTTTTACAATACACAAGTTTGTTATTTTCGTAAAATTTAAAAAAAATTGCTTTCTAGACACAGGATTAAAACAAAAATAATGTAAAGTTAAAGGAATATACAGGATTGCTACTACCTTAGTAGATTTCACATGATTTTCATGATCCTTTCACTTTACACAAACATTATATAATATGAGGTACATAATTAAAATTTAACCAGAATAAATCAATCTACTCACAATCTGACTATGATTTTCTATATCTAATTATTGATTTCATCATTATTTTAAAACCAAGTAAAACATGAATTGCAATTATCTGTCAAAGCAGAGAAGCTTTATAAATGAAATCACAACTATTCATATTTATGATTGATTAAAACGAAGCTCAAATGTTATGCATCAGTTGTGACTACTAGGACTATCACATTTAATCAGAAATCTGATAAATTATAGAAATATCACCTGTTAGTATGTACCATTATTATTTAAACAAGCAGCGCAGGTTGTATTTGAACCTTTATTTTAAATCATAAGTAAACAGTTTTTAACAAGTGCCATAATTTGAATGAAAAATTATCAAAACAATA	2558
scaffold51_41::ptg000172l:510580-512751	TACATCTAGAATTTTATAATTATTGATAGTTAATTTATCCAATACTCTTATTTAGATAATACAGTGGATTTTATTTGATGGATAAAACATAAAATTAATATATAATTATTTAAAGATTTATTCTTTGATTCAAATATGCTGATAATTAAAATATCAAAAACAGCAACATCACTTATATGTATATTTTTAATCGAATAAAACTTTAATTACTATTTAATTTTTTTCCTTTTAAAATCATCTAAATACTTATTACAAAGATACATCTTAACAATCAGCATCAACAATGTTGTATAATAAGGAGATAAACATATAGTTAATAATTTTTTTTTTAAATTCCAAATTCCAGAAAGATACAGTTCCAGATCAAAGGGAAGGAGTCCCTCTTATGGTGTTTAAAAATCAACATCCACCTAATAGGCTAACTACGAGGATTCCCTGACGGCTGATTGTTTAATTAGGATGTTCATAGAGAAGGGGTAATGGAGGACCCCATTTTAAAATCATTATTCGTCGGCGGATCTCGACCAAGAGAAGATGAGTCAGAAAAGGATCTGCTAATCAGAAGGATGAGGAATTGCTGGCTCGAAAGGAGCAAGAATTACGGGATGAAAGAATTGCTGAAGATTAAAATGAAGGAATGTGGAATTGACATCGACGGCAAATGGGCCAAATACTCTCTGATGGAGCCCCCTAATAATTGTGCCTAAAATATGGATCAACCGGTAAGATAAGGAGAATAGGTTTTTAAAAGATTTTTAAATTGACAACCTCAGGGACGATAAGTATTTATCAGAATGCGTAATGTAATTATAAAAAAACGGATACCCAAATACTCTAAGCAAATACATAGAAACAAACATCATCATCCATAGATGGGACTGGTTCCCAGATAGAGACCCACACGTAATACACAGTTAACAATCCAAGAGGAAATTTCACTTAATCAAAGATGATTTGACGATATATCATCATATCATACTACCCAAGAATCAGATAGAATAACTAGAAGCATTCTACAAAGACAAGAATAACACAAACATCCAACTAGTACAATAAGATTGGTGAAGCTTCATATGTAATACAAAGAGGTAAGAAGAAGCTACTAACAGCCTTTGAAAGGAAATCTAGTAGAGCTAATTCTGTAGAGAGCTCAGAGATAAGATAAATCTTTTGGACATTAAGCTAATAGAAGAAGGAATAAGATCAGATGTAAGTCCAAGCCATTGTTGAAGAAAGATAGTCTGACTAAGACACTTAGAGAAGCAGGGAAATTAAAAAGAGGCTCAAGATCGACTCTAATGTCGTAGCCCACTAATGTTCGTAGAGTCGACTTAATGAAGGACTCTTCAAAGATATTAAAGTAATTGAGGAAGTCATACACCTTGCCGAATCTCTGGAAGAAGACCAGAAAGAGCTAATTCTTCCTAAGTAAATTTTCCCAAATGGACTTATTAAGTTTACACAGGAACATGGAGTAAATAACTACTTAAAATTATTCTTGAAACTTAACTTTGAGCACTTATAATCGAACCTAAGACTACAGAAAGACTTTATACTAAGCAGAAGAAGAGAGTTCAACAAAGCCAAATATTTATTAATGGGAGAACTTGATTTAATATAAGCGGAGAGCGGTGAACAGATAGATAGTGTAACTAAGGAATGCTTTGGATTCTTGAATGTAGCATACTACGACTCAGATATCATCATGTACATACCACGCAAGAACCCAGCTAATATATGAGTACTAGAACTAAGAATCTCAGGTGAGAGTGATGTCGATAGATACTTTAGAATAGTGAAAGATTCCCAAGAGGAATTAAAATTAACCTTAAGACATATAAATAAGTTATTATAGATCCATGGTTTATTGAGACTATACTAAGAGGAGAGGATGATCTGCCCCCAATGAGCCAGAATATGGAATAGAGATAAGATATTTAAACACTCCTGCATTTCAAGTGTTGACCTTGCCATCCGAAGGGGCCGTCAATAATGATAGATAATTTATACATCAACATTATTATTAACATATAGTTAATTTAATATTTATAGATAAACTTTTACAAAATCTACTGATACTATTTTATACAAACACATTTTTAAATAAATTTATTTCATTTTCTTAATTGAGTAAGAGTCTGCTGTATTTAATTAGGTAAAGGAATATGCTG	2171
scaffold51_200::ptg000174l:133-2887	TAAAAGCATTCCCAATAATAGGTAATCCTCCGAAGATCTGTGAACCTCGATTTAACATATTTTGAAAAAAATTTAATGTTTATTCAGATTTACTCTCAATTATAGCGTTTTTATTAATTTAAAATAGATTAGTCGAAATCTATTACATTGCAGACAAATAATTATACAATCTCCAAACTAAAGCATTATAATACATCAATTAATTTTAATTTTCTTTTTTATTTAATTGCTTAAGAGATTCAGAAACTTTAAAATTATCTTATTCGAAAAGCAAATTGACCTTGATTGCAATCTCAGCTATTTGGTTTTTAAAATCATTAAATCGTTTTTCAATTGTTTGAATATTCTAACATGTTGATTGATTTTGATTTAATTAAGTATCTAATGGCTTTATTTGTTATGTTAATTCATTAACTAGTATCTATCCTTATTACTCTAATTAAATAGTTTTCTATCTTGATAATTTTTTAGACAATTAATAAAATTAAATATCTGTTGTTTATATCTAAATTTAAATTTCTTTCAGTAGTTTAACTTCTTTCTTAATAAATGTAAGGTTTGAATTAGATAAATTCCATTTCTAAATTTATTACTAAGTTATTTATTCCAATGATTTTTATGCTTTTTGAAGATAAATATATGCTTTATCAAATGTTTATTATTAAAAATAGAGACTTCCTAAGTTTGTAAGAAAAAGTGGGTGATCTGGTTCTAATAGTAGAGCTTTTTCATAGTCTTTGAGTGCTTTTAAGTTTTCTCCTTATTCATCAAATAGGTTTCCTAATTCTAGAACTAGATGATATACCTCGGTTCATATACGCATTTGCAAAATTTTGATTTAAAGTAATGGCCGTGTTGTAGTCTTATAGTGCTTGGTCTTTTTCACCTTATTGTTTAAATAAAAACCCTAAACATACAACTAGAAGATATACCTCGATTAATATACAGATCAACAATATTTGGATTTAGGTTGATGGCCTGGGTGTAGTCTTGGAGCGCTTTATCTGTTTCTCCTTGTTCACCAAATATAGCTCCTACGAATATAACCATATGATATACCTCGGTTGATATACGCATCAGTATAATTTGCATTTAGTTAGATTGCATTGTTGTAGTCTTGGAGAGCTTTTTCTTTTTCTCCTTTTTCATCATGTAGATTTCCTAAGAATAATACTGATAATGTACCTCTGTTATAATATGCAATAGCATAATTTGGATTTAATTTAATGGCCGTGTTGAAATCTTTGAGTGCTTTTTCTTTTTCTCCTTGTTCACCAAATAAGACTCCTAACTATAAAAGTAGATAAAATACCTCGGTTATAATGTGCAGTAGCATAATTTAGATTTAATTAGATGGCCTTGTTGTAGTCTTGAAGTGCTTTTTCTATTTCTCCTTATAGTTTAAATAACACTCCTGATTATAAAACTAGATGATATACCTCGGTTTAAATATGCAGTAGCATAATTTGGATTTAATTTGATGGCCATGTTATAGTCTTTAAGTGCTTTTTCTTTTTCTCCTTATTATTTATATAAAACTCCTAATTTTATAACTAGATGAGATACCTCGGTTTTAATATGCAGTAACACAATTTGGATTTAATTTGATGGCTATGTTGTAGTCTTGGAATGCTTTGTCTTTTTCTCCTTATTCACAAAATAAAACTCCTAATTATGTAACTAGATGACATACCTCGATTATAATATGCAGTAGCCAAATTTGGATTTAATTGGATGGCCATATTGTAGTCCTGGAGTGCTTTTTATTTTTCTCCTCGTTATTTAAATAAAGCACCTAATTATATATCTAGATGATAAACCTCTACTTCTATACGCATGAGCATAATTTAGATCGTAATTGATGGCAGCGTTATAGTCTTGGAGTGCTTCTTCTTTTTGTCCTATTTCATCAAATAGATTCCCTAATTATACATCTAGATACATACCTCTTTTATAATATGCAGTAGCATAATTTGGATTTAATTTGATGGTCATGTTGAAATCTTAAAGTGCTTTTTCCTTTTCTCCTTGTTCATCTAATAAAACCCCTTATAATATATCTAAATGATAGACCTCGGTTTAAATATGCAGTAGACTAATTTGGATTTAATTGGATGGCCATGTTGAAATCTTAGAGTGCTTTTTCCTTTTCTCCATGTTCATCTAATAAAACCCCTAATAATATTTCTAAATAATTTACCTCGGTTATAATACGCAGTAGAATAATTTGGATTTAATTGGATAGCCATGTTGAAATCTTCGAGTGCTTTATCTTTTTCTCCTTGTTTATCTAATAAAACTCCTAATTATACAATTAGATGATTTACCTCGATAAATATACGCATCAGCATTATTTGGTTTTAATTTGATGACCGTATTGTAGTCTTGGAGTGCCTTGTCTTTTTCACCTTTTTTATCAAATAGATTTCCTAATTATATAAATTGAGAATAGACCTCGATTTTAATATCCCGTAGGATTATTTGGATTTATTTTGATAGCTAGGTTGAAATCTTGGAGTGCTTTTTCTATTTCTCCTTGTTCATTTAATATAATTCCTAATTAAATAACTAAATGATATACCTCGATTAATATACAAATCTGGATTATTTGGTTTTAATTTGATGACCGCATTGTAATCTTGGAGTGCTTTTTATTTTTCTCCGTTTTTATCAAAAAAATTTCCTAATTATATAACTGGAAGATAGACCTCGATTTTAATAAGCAGTAGTATAATTTGGATTTAATTGGATGGC	2754
scaffold51_200::ptg000174l:18114-22401	TCTTAGTAAATATATTGATAGTTGGATTTGTTGAATTAGACAATTGATAAATTTTAATAGCACATTAAAAAAGTTAATTCTATGAAAAATAAAATCGAATCAATTCTAGATCATGAAAATTTTTCAAACATACAACAACAACTTACTTATTATTTGAATAATTTCGAAAGGGATTTTAAGGATCTGAAGAAATTTTTGTGAAATTGGCCAATTGACTTTACAATAAGATTATACTAATTGCAATTAGAAAGTAAAGAGATTATTCTATAAACTAGGCAAGGAGTTAGAATTAAAATTAAAAAACATAGCAGATAAATAGATTGTATTAATTGAAAAATTGAAAGAAGATAAAAATATAAATACTTAATGTTAGTAACTATAACAAGAATAATCAATAATCAATTAAAATGAAATCAAATTACTAGGTTAAAAGATTATAGATTAGGAAGATGTTATAAAAATACATGAATCACTGTTAGGTAAATTAGGATTAAATTTATACTTGGTGCCATTTTCATTAAATCTAATATTATATATTAGTAAAAAAATAATAATTTATTCTATAGAGGTGAAATTCTGTAAATTAATTTAAATAATTTCTACCATTTTTATTTATAAATAGAAAAAAATATCTATTTTGCATCCTTTTAATCTATGAACGCAATGAAGGTATTAATGTTTCCAATATTGAAGATTAGTCGAATTACCAATCAAAGACCAAAGTTATGAGTTGATTACACAAAATTGTTTGATTTCTCATTAAATATATTGGCTGCATCGCTGTTCTTGGGATGCTAATTTGTCTAGAGATTCTGGGATTGACGCGCTCTGAAGTGTATTACTCTTAGCTCAAGAAACAATTGCTAATACAAGTCATTAAGATAATAATAATTATCCAACAAATTTAATTTAATTTTGCTTTCCGCAAGGCATCTCAGAATTAATCAGAAGATTATAGACAATCGTAAAAAGAAGATTGAAATTAAAAAGTCATAATTTAGCTTTTACAATTATAATCTTTTTCTTCAGTTTATTTGCTTGTTTAATCCCTTTCACTTAAACTTCCAGAGCAGCTATTAGATTTTCTTAGATTCTGTTAAAGAATCTTACATATTTAAGCAGAGACCTTGGTAATATTTATAGTGACTATATAAATTAAATGGATTTCAGAAGCGATAGAATTTTACAAAATTCTATAGTTTTAATTTGGCTCTTACATTTATTTCATTCTAAAAAATCATATCTTTTTAGCATTGCTGAAGATTTCTTTTAATAGTTCTGTGATGTTATCTCTGTTCAGATTAAATAATTTGAAAGGGAACAGCTTCAAAGATACTTATTAAATTTATGATTACTTTAAAAAATGAATTGTTTAATAATTGTTTTCTAAAAACCACATTAAAAGATAAATTATATAGAAAATCATAATCATATTTCTACTTAAAAAAGAGGCATTATACACATTTTAGAAGCTTTTATCAATTGATTTATTAATGACTTTTAGAGACTAGTGAATTTTTCTAAACTTACACTTTTATTGAAATCAAACACTTCAACTAAGACATCTAGTTATCTCCAATATAGAATATCCAATATTTTGATAATCATATTCCTATTCTCCTGATTTGTTTTCAATCGTCATCTAATTATAAAAGGGATAGAAGAAAGAGATTCTGATCAAAAAATTTATTGTAATATTGCACAGTTTGTCTTTTTACCACAAATTCCATACTTCTAAAGCCTGCTCTAATTCTTTTGCGCGCTAACTCCATATTCTATAATTTTTCTTGGTTAATAATAATTAATGTTTGTGAAATCAATAATCCAATTGATGACTTATTCTACAATTTTAGATGTCCAAAGTTCTATTTGAATAGTTGCTCTAAAAAGATGCTCAAAATCAGAAATGCTTCATTTTATTGATCAAGATTTTAACTCTTATAAGCTCCTTTCAAGATAAATTATTTTATTAGCCAAACTCCATCCTTAAGGTACCCAACATGAGATAATCTTTGTTATGATCTTTTTTAGAAATCCAAACTCTTAAAGATTCCGAATCTCAATTTATGACGATCTTTTTTGAGCCTTCTTGAACTATTTTGAAATTTCTTAGTAAATACAAATGCCCTTTGTTTTCATTTTATAATGAAATTTAAACTTGATAATTTTCTCCAAAATACACCACAAAATCGAATTAGAGTAAAATGAACAAATAAGAGAATGTATCAGGCTATGTTCAGATTGGCAGGATTCTAAAGTGATACAGTGTGGATAATGTATCAAAAGATTTCTTACAATTTTTGAATTAGTATAAACGACTTTAATTACTTTAATACCATTTGAGGTTATATATAAATTACTCTATATCTGTAAGTTTTATAAAGATGATAAAATCTGCTTAATGTTAGAGGAATTTTTAAGGGAACCAAATAAATAAGTTTTTTATATATTCTCTCTTTGAAATATAGAGTAATCGAAATTAAAAATCATTTTCTTCTGCTCTCATACTTCTCAAAGAATTGATTTCAATAAAGATTTAGATGATATTCACTGACTTTACTATACTAACTATAAGGCAAATTTTTTTTCATCGAAACACTAAATTTACTAGAATTACTTTTCTGAATACCTCAACGTATTGCTGATATTTAAGACTATCTAGATTAGATACTTGATGGTTATAATAAATTCTTTATCATTTACTTAGTTTTTCTAAGAACTTATAGTATTTATAGAAGCATTAATCTTAAATTAACTCATAATTAATTATGAGGGCTGGCTGGCTTTACCCATGATTCTGAGATACCAAAGTCTCTGATTTTAGAATCAATCTTTCTATCTAAACTGCAATTCTTCAGTAAGCTTGGTGATAGTTTTAGGACAACCAAATATCAATTTATATTGGATAAGCCCATTGGATTTCTACAGGCTAGTAAACATAAATATATAGGATATCATCATCCTAAATTTTTCACCTATTCTTTAGATCTCAATTATAAATCTGCTTCCCCAATTTGTTTATTTTTGAAAAAATGGGCAAAATCATCAATAAATTGTTTCTTAGATTACTTAATTAATAATTGAGCATTTAAAACAGGTCTTAACACTATTACTTCAACCATATTCTAAGGCCAAAAATATAGTTATGACGTAATTATCTAAATTTTTGCAGGTCATTCCCTTTAAATTCTCACCTATGTAATTTCATTGTAGCATTAAGTCTTGACTATTTAAAATTTTAGGAAGAGTCTCTTAAAATCATCCTCCTATTTTTACTTAAGCTTAAGCAGACATCATTATTTAACCTCTAAACTTATCTAATTTATAGAGTGCTTCTATTTTATCCATCCTAATCTTTGTTCACCCTCTAAGATGATGCTCAATTCATTTACTCGTTAATTATGTCCTAATTTTTGGAAAATATAATTTATTAGAAAATATTAAAATTAAATTCAATTATTTGTATATCATAAATCAATTCTGAATATTCTTTCTTAAATTCTTAAAAGTCTCATTCTGCGTATGGAATAGTTAATAAAATGCATTATCATCTTGCGACACCGAAGCTTAGCTAGATAATAATAAGCAACAAGACCACTTCTCATATTGCAAAACGATCAGGTAAAAGATGAAAAAAGGCCTATCTTTTGAATAATTTACGTACATAGGTAGGATTTAATCAATCTAAACAAGTACGAATTTGCAAACAGCTTCTTTGGATATATGTAGCAGGGAGGAAAATAAAAATCACAATTTGATATTATCAGCTCAACAAAATTTATCCAAATCATTTCTCCATCCTTTTAATAAACAGGTTTGGTTCTGATGTCCTTCGAAGAACCCTTTGAGTTACTTCTAATCTCTTTTGAACTCTGCCATATCAGCTCTTATCATTAATTTAAAGAAAGGGGCTCTTACCTACATTAGAGCCTGTATAATAAACAAAGTTACCTCAAAAAGCTATTTTAGTTAAAAGATGCTCGTCATATAATCCCATTTGAATTCTACTTTATCCTGGATAGGCAGTTAAATATATCCATTCCAGGTATGTTAAATATTTTTACCCTATTAAATTCATTAGTTTTGACTCTTATCATCGAATATCTTGTTAAATCTGAAAAAAAGAGAAATTAATTTCAAAAATCATCTTATTAGCTTCTCCCTTAGGGATGGAACCCATCTTACACTAATCTTTTTTCTTTTCCTGTTATCTTAGCTGAAGAGCATCATTTAGATCTTTCAGTTTATCTAATCTTATTTATTCTTGATTTTAAAGTTCTCTTACCT	4287
scaffold51_200::ptg000174l:23670-24889	CTGCATTGATTAAAATGATGATCTAAATTATTAATGTTTATTTTCAAAAATATATTTTTCCTATAAAAATACCTTTTCTTATTTCATCTTTATTCAAACAGATACTTTAACATTTATAAATATATTTTCCAAAAATCCCCTTCGTATCTAATAGTCTTTACTCATATCTATTCCAAAATTGAAAGCATCAAGCCTATATAATTAAGTGTCAATTTCTCAATTGAAGCACTTACAGTTATTCAAAATAGTTATTTATCAAGGTAAGACATTTATACAAAAATTAGTTTTTTATCTCGAATGGAAGAATTTATAGATCATTGTTTAAGTTAAATTAATATTTTCAATTTTTCATTATCTATTTTGCTTTTCCTCAAACAATACTTCCTATAATCTTACCCATCCTTAAAGTTAGAAGAATTGGAAATAACCTCAAAAATAAGTTTAAACCCATTAATTATTCTCGACACCAAGTCTTATGTTCCAATTTTTAGACTTAAACCTACCTCGATCAATTAATATATTTCTTCAAATATGATTTCTTTAAAAGATTCAACCGTCTACGGGGTAAATATTAAATATAACTCAACATCTTAATTGTTCTCATATCCTATTATTCATAAGCAATTTTTGATACCTTCTTTTAGCACTATTAATTGCAAGGCTAAGATAAATCTCATTTATTATTTATCAATAACACTCCATTGCTCTGCTCAAGGCTATAGATACTTTGGTAATAATCTTTTTGTTGTAAAGTCAAATGTCTCCATATCCTGGGTAAGATAGAAACATATTTCACAACTGTCTTTACAAAAATTATTAGAACTTTTAGATTATCGAGTGTGATATAGAGCCAAATCTTGAGGGTTTAAAATATCATTAATAAATATCATCTAAAAAACTAGTTTAAAGAAGATGGACTTATGCCTCAACAAATCTAAATTTACTTTGAAATATTTTTGTCATGCCTCTGAATGTTATGGAATGCTCTCATCTTTTTTGTCAATTCCGTTAAAAAGGAAGTATATCAAATAGATTCAATCTAATTAGGAGAATATTATTTTTATGATAATAAATGCTCTTAATACTCGCATTTTCTTCGAGGAAGTATGTTCTTTTTAATTTTAAGACTAATACTTATAAAGATCAAAAACCTTGAAATAATGATTCAATTTTATTAAGTTTAAATTTTCAATAACTATGGTAGTAGAACTGCTTATTC	1219
scaffold51_344::ptg000174l:36338-39308	TAAAATGTATAATTGATCAATAATAATAAATAAATTAGTAATAATTAATAGTTAATAATAATTTCACTTAGTATAAATAAAATGTTGCTTTGGGATACAAAATATACTTTATGAATTCTCAATAATTTCTTTGGGTTACAGAAGAGAAGAATATTGATTAAATTTTGATTTTTGAATTGAAGAATGGAGTATTCATATAGAATTAAGAAAAAACTATTCAATTAGACACAAATCAATTATCTGAAGATGATTGGAGGAACTTCCCAATTAGTTATAATCAAGATAAAAATATGCTATTGGTTAGACACAAACATCATATTTATCTTATTAGGAAATCATATGAAGGAAACTTTAAGATTATAGGATCATTTAATTGCGAAACAAATATTATTTATGGGACAATGACTGATGATGCCTAATATTTAGTATTTTGGGATTGGGAATAACGTAAATACTAATCATATGAATTATAATATAAATGAAATTTATTTATTTTAGATTAAAAGAGTCTTAATTTGAGATTTATAGATCATATTATTTTAGTATTAAGTTGATTTTATTATTTAATTTATCTTATGGCTTATTTTAAAACACAATTCTACATTGATTAAAAATAATATACTTAACAAATAATAACATAACAAAAATTACATAATTTTGGAATAGTTGGACAAATAACTTTTAAAGGTATTACTTGGAGGAAATAGTTTCTTATAGAAAGTAATCTTAAATCTATTTTAATTCATATTCTTTAGGTAATTGAATTTAGTTTATTAACAAATTCTTTATTTTATATTCAAATCTTATTATATTTGAATGATTATGATTTAACATACATAGAGGGATAAGCTTTGTATAAATGCCTAAGAGTAATTACTTGAATTTACTTTTTAAACTATATATATATAAATAGTCATTAAAATGATTGGTAATTTAAGTTCTAGTGTAGGAAAAGTATTACTATCCTTAAATAATAACATGCATTATTCTCCTCTTACTTATAAAATATCTTTATCTTAATTAATTACGTTGATTATCTATATTTATATCAATTGATATTTTTGTGAATCTTATCCTCATAAAAGTCAAATCTGTATTTTTTTATTAATGAGCGATATTTAAAGATTTTGATTATTTATAAATTTGATAATATCCTCAATTTTTTTTGTCTTGGATAACTATTTCTAATTAAGGAGTACATTCTTTAAAACGTTTGGAAATTTCTGCTTTGAGTCTGAAACTTTACAAATAATTGTTAAAATTATTTCTTCAACCTTTCTTGAACAACAGTATACCTTTGCTATAGTAAAGTAATTCTTGAGAAATTCTTATCAGTATGTACGTCTCTCATTTATCTATCAATAAAAAAGAGAATAGAGCAAATTATCTTTTAAATAATCATTGATAAAAAAACACTTATATAAAGAAATAGAATTGATTTAATGATAAATCATTGCGTCTAGATTTGGATCCATCTGCTGTTTCATTTATCAAGTCAATTAGTTCTATAGGGTGATGTTTTTCAACTTGATCAAAATACTATGAACCTTTCATACTTTTATATTTCCTCGAATTATGTTTTTATCTATCAAGGTAGCCAAAACGAGGTAAGTGTTTAAGTTTTTGTGAGAATTATGGTTTAAACTCTAGCTAATTTCTTAACTGTATAATACCTTATTGAATTTGGGCGATTATTTTCTTCAATTATAAGGCCTCTATTAACGTGACATTCTTTTGATTTCCTTAAAAAGTTTGGATGCTTATGTTAGGCCTGACACTGCTAACCCTTGCATATTAATTTTTTATTGACTTCATTTAGCCAACTGATTGAAATTCAGATCACTGCAAAATTTCTTATACCTTGTAAGGCTGTGGTTATTCTATATTAATATTACTGTTTATCAATAGACTTATTTCCATTTTTTAATTTCTTTAATAGAATAAAATTTTCATTTAAGATGAAATGTAATGTGGCTCAATATAACAAAGCCATAGTTAATTCATCTCTCTTCAGGGTAAAGAATGGCTCAAGTTTCAAAGGGAGACATATAGGCAATTAACTTTTACATTTTTGTATATTATGCCTTCATGAGTATAATTCTATATCCTACAATCTAGTTTGAATTTTTCATGTTTACTTAAATCCAATTCAGCCAGATCATGATAGTATTTAGTAATCCACCTTGCCCAATTTAACAGCATTTATTGCAACATCGTTAACATAGGTAAATATAATTCTGGCTTTCTAAACTAATCAAATTTTAAAACAACAATAATTATTAGAGTAGAATACCAGGAGTTCTGAAAAAGTATCTCAAAGAAAAAATCATAATAATCAAAGGTAAGAAAAAACATCGATTCAAATACATGAAAATAGTCTCTATCATAATAGCATGAATAAACATGATCGCAAGCAATCCCTTTGATGATAGTGTATATTTTTCCCGCTAAAAATCGTCACTCATTCTTTAATATAATTGAAGGAGAATTTAAATCAAACAAAGAAAGATAAATGAGTTATGTGAAAGACATCTATGATAAAAAATCTATTAGGAAATTGAACCTTCACAGAAACATTTTTGGTGGGAATCAAATCAAGATAAATAGTATGATTGAGAAGGTAAACTTAACTAATATACTTCAAAGAGATCCCCTTTTCATGTTTTAAGATATCTAATCAAAGCCAAAAAAAGAATGAATACATTCATATACGGTAGTCTAAGGTTTAACTTAATAAGCTAAAGTTCTACTTTAAGGCAGAGATATTCCATCATAAAGAATGGAATTTTCATTTTTTAGATATTGAATATTTATAAATTGGACTAAACCAACAATTAATTTTGAAATTATTTTATTAAGCGAATAAGAGATCTAAGAAGGAGCCTTTGAAGGATCAGAGAGTCAAAAGATATATAGAGATGAGAAATTATAAGTAAAGAAATAGAAAACATTATAGTTACAATAACTTTT	2970
scaffold51_291::ptg000174l:43436-44493	AGATGGGCATTCATCAGCAGTAATGTCAGTCAATTTCTCTCCTGATGGTACTACATTAGCATCTGGTAGTGAAGATAACTCTATCCGTTTATGGGATGCTAAGACAGGATTATAAAAAGCCAAATTAGATGGTCATACGGATTGGGTTTATTCAGTAAATTTCTCTCCTGATGGTACTACTTTAGCATCTGGTAGTTCAGATAATACTATCCGTCTATGGGATGTTAAGACAGGATAATAAAAGACAAAATTAGATGTTCATTCTGATTGGGTTTATTCAGTCAATTTCTCTCCTGATGGTACTACATTAGTATCTGGCAGTTCAGATGAGTCTATCCGTTTATGGGATGTTAAAACAAAATAATAAAAATTAAAATTAGATGGTTGTCTAAATGAAATTCTATCAGTCAGTTTCTCTCCTGATGGTACTACATTAGCATCTGGTAGCTCAGATAAGTCTATCCGTTTATGGGATGTGACGACAGGATAATAAAAAGCCAAGTTAGATGGTCATTCAAGTTATGTTTCTTCAGTCAATTTCTCTCCTGATGGTAATACATTAGCATCTTGTAGTAGAGATACATCTATCCGATTATGGGATGTTAAAAGAGCAAAAGAAATTCGACCTCAAGATATTTGTTACAAAGACCTACTTTCTTTGTTTAAATTGCCACTTTAAAATCCATCTATTTTATAAAATGGTTTTAATTTTATGTTATTACTTAGCTAATTCTGATAGTACAATACTAAGAATATGTCAAAATCCCATTTTTGAAGCATAAGGAGCTTTAATATTGAAAGGAGAATTTGTTGATTAGAATGGGTATGATTTGCGATCATTATTTAAATCTAAAGGAAGTTTGATTATAGAATATGAACCATAATAAAAAAATAATTGATAATTATTAATAAGCCATTAAAATACGCAATATCAATTCAATTTTCTTAAATTTGTTGTTAATTGCCAATATTCAAGTTAAAATGTTGTCTCTAGAAAGTTAGAATAATTTTGAAGTAAAAAATCAGTAATGCTTGATTGCAAATTCATTAACTGAGA	1057
scaffold51_284::ptg000174l:62972-66038	GGCTTTGAATATCAAAGTTACCTATCAATAACCATAAATTTCTATAGATTTACATTTAATTTCGGTTTACGGTTCCAATTCTCCAATCAGGGATGCTGATTATGCATTATCCCATAATGCAATTTCAATTTCTGTTTAAGGATACTATTGAAAATTTGTAAATCTTAAGAAATTGAGAACAACTTTCCCAGTTCTGCAGGCCTTGATGTATTGAAAATGCTTAAATGATGGATTCAGTCCAGAAGTTCTTATTAGTAAAATTTCATGCGAAGCCACTAAGGGAGTAAATGGAAACATCTATATGGTAGGTTTTTTCAACCGTTCTGGGTTTTTAATAATTAAAGAACTCTTAAATAGTGTCTATTCAATCCCATCTCTTTAAAATAGTTGAAATATAAAATTCATTAATTATTTTACTTTTTCAATAGGTTCATTATTAAAGGATTAATAGTTTAATTACTTTTTACCTTTTTCCTTGTTCACAATTGATGGTAAAGATAAACTAAAAAAAACTTTGGATGATTCATTTATGTTCACTTTATTAGTTTAAAAGAAACCGATTTAATACGAACATTTTTTTTTAATTTCAGGAACAAAATACATTAATCTGGTTAAATCATACGACCAATTAAAGAAAATCATAATGAGCTGGATAAGTATTTAAGTTTACCTTTTAAGTAAAATTTGTTACTTATACAATTCTGCGAATAATTGAAAGCCAAATTCTCTTCTTTTAACAGTCTGCATTCTAGAAATTTATTTGGAAGGAATACATAATAAGAAAATAGGTTTGAATTTTTAATTTAATTATAGACTCGGTCATAGTAAATACTTTCAAAGTAATAAATTTTATAAAATAAAATGGATAGAGATTATAAAGAAATCTAAAACTATTCTTAATAAAGTAAAGAATTAGAATTTGGCATAAATATAAAGATTCATAATAGCCAGTAAATCAATTTAGAAATAAAGATATATGGAATTTAGAATTGACAGAAAAAACATTTTCTTTTGATTTTACCATAAATTCTCTAAAATATTCAATTTTAATAAATCTCAATTACCTCTATAATGATAATCAACTTCTAAAAATATATTTTAAAATTGTTTTCTTGTTCTCTATTCTGTTCCAAAACACCTCTTTAAACATAAATTTAAATAACTTTATAATTGTTGGTAAACATCAATTGCTAAGGTGAAAATAAGAATTAAAGTAAAACCCCCTATAGTAAATTAATAATTACAAGTTATTTCTATCATTATAACTATACATTAATCCAACCTAAAAGTTCAGCTAAGTTTTTGTCTTAATTAAATTTGATAATGTCGTAAACGGAAAAGAGTATAACATTAAACATGATCAGAAGTTCTGTGCTAAATATTTTCATATTTTCATAATTATTTTTAAAAGGTTTATAAATTGCAATATAACAAGCAAATACTCCTGATAAACAACCTGTAATTAGACTCTAAGCAGCCTAAAGGCCTTAAAATAAAACTAAGTTCACTATGAATATGGATTTTTTAATCAACAAAACAGTGAAATATTATTTAGATCCTTATATGAAATTATTATTAATTCCTTCTACTAAGACTGATAATGTCTTGGCTATTTTTCCTTTTTTGCTTAAATAAAAATAAAATAACGTAATTAGGAATAAGTTAATTTTTAATGTAATTAGGGCTAATAATGAAATAGTTGCATTTAAAGTGGTATCCGCACTGTAATTGGCAATTTATAAAATAGATGCAAAGGTCAGTTCATAAAAATTAGAGGTAAAAATTCGAATTAATCCAGAGTAAATGAAATACTAATATTACCTTCTTGATAACTTCTATAAGAAAAAAATAAATCTTATCACTGGAAACATCTCTTTTCGGTGGTTGTAAAAGGTGGCTGGCCAATTCTAGTATTTAATAAATACCAAGAATTTATAAAAGAAATAAGAGGAAATAAAATAAGCAAATCCAATAATCACTACAACTAGAAATGTTTGCAAGTTGATCAAAAAGTAACAGTTGAGTTAATAGAATTCAAATTTCCACTTAGCTGGTATGATTGGAATTTTGTAATCAAACAAATCCTGTAAATATTTATCTGTTTATAAGAAATTTATTATGGGAGTAAAAGAACCAATCGAAAAAATTTCAAAATAGACTTGAAGGTTTTCTGGGAATTGAATATTATGAAATTTCATATATGATAATTGCTAAAGCATATCAAGGAGATTCCATAAAATTTCTAAATTGCCACAGCAAAAAGCGATTCCACTTACAACCAAGATGACATACAAAACAATTTTACTAAGAAGAGCTGTTTTCGAAATAAGAGATTGGTGATCCTTAGACATTTTATTAGGAGATTTTAATAATAACCTTTCTTCGTTAGAGAGTAAAGTATTGTCTTAAATATTTACAATATTCTCACATCTAATTGTAACTTTTAATATAGGATTTGAAATACTGCTTTTAAAATAGACTACTATCTTATAAAGTACATCAGCCAATACAGGAGTGATAGGAATAATGGGTTTGATTTCAACATCATATTCAGATTCTTAAGCATTTTCAATAGCAACAACAATCATCTGAAGAAATTATTCTTCATTAATGTTATTTACATTCAAACGTACTTGCTCAGAAAATAATAGTTTGAATTCTTGAATATCTGAGTTTGATTTTGAGAGTTTTGTAAGGATAATCACTGGTTGAATCTTATATTTACACACACTAATATTATTTTCTTATGAGCATTTCCAATTATCTTCAACTTCACAAGTATTACTGCATCCATCTTTATTCTAAGTATTTCCATCGTCGCATTATTCTATTTCTTTTGTTAGTAAACCATCCCCACAAACATTAAAACATTGGGATCCATCTTCTAAATATCCATCTTCACATATTAAACATAGTCCTTAGAAGCAATTAAGGCACTTCTGGTGACAAGAATAGGTACATTCATAACATCCATCAAATTCAACCTAATTTCCATCATCACACAATTCCTAACCTGCTGTATAGCCGTCCCCACATATCGCAGTACAAATACCATTAATCAATAAC	3066
scaffold51_322::ptg000176l:90441-95025	AAATTTTGCTTAAGAGCATCTGTTATTCTTACAACGTTATTCCTTCCAATATTGATCAACTATTCCTCAACAAATTGTGATTAATTTTCTCCCTTATATATTACATATTCTACTTGACTTTGATCTAGATTTTCTTAGAGAAATTCTAAGCAGTCTTAAATTTTCTCTTTTTTAATATTTTCATTAGGATAGGGTAGATGATTTCATCAACATCTTTAGATAAAGCAAAAACCCCATACAAATCCACTCCTATCTGCTTTATTTTTACAATTCGTTTTATTTTATTATGAAATTTCTATTTGATTATTTTGAGTTTTATAATACAAACCAAAAAGCATAACTTGGTTTGGAAGTTATATAGATTTCGGATTGAAGTAATATATAAAGGCTCACATAAACTTGTGCGTAACCGACTTCTTAACGTATATAGAATATAAAATAAAAGAAGTATTAACAACGCCATATAATCACCAAGAGTTGCATTTATAAATTAATATTCAATTATTGTATTAAAAAATTCATTGTTTTCAAGTATTGAGGATCTTTGATATTCGAATATAAATTTCAGTGTTATAATGAAATGAAGTTTCAAATTTGATTTGATTAAATTTTAATAACTCACCAATATATTGATGTGGATTAATTAAACACTTGTAATCCCATATATCAAACATTTAAATTTTAAATTCGGAGATAAAAACGATTTCTTATTTAAAAATGTTTATCTGTAATTATACATAAATTTATTTTCAAATTTATTGATCCAATTAATCCTATTCGTTTAAGCTGCTTGATATTAAAAAACAAAACAAAATAGAAGAAAATCTGATTCACTGTGATATGTTTATCAAACTTAGAAGTATTACAACATTTTAAGTAAGGCTAATTTCTATTGTTAAAAATTCTATTGAAACATATCATCTGAAAAAATGAATGCCATTCCCAAATTTGATTCTCTTAATTTAAGCAAGCAGTCTTTAAGTTAAATTTATTATCTTGCTTATACATTATTATTACTTTAGAGTAGCATGAAAATAAAATATTGCTTTTTTGGATATAAAATTTCGCCCTTCGTTTAGTTTTAAACTACTAACCTCATTAATGTAGAAATAACTGTACAATTATTAAATGATATTTATTCAGCTATAATTTTTATAAATAAAATAATAGTGTTTTGTTTTGTTTTTGTAATTTTCAATAGTAATCAATCTTATTTCAATTCTTTAAAATTATCTAATATCAAACTTCTTTTAGATTTAAATAATGATTTCAGATCTCTATTTTAACAATTTTCAAAAACTCCTTTCGATATTAAAGCTTCTGAAGCTTCCAAAATAGGATTTTGACAAATCCTTAATTTTGTACGATCAATCTCAGCTAAAGAAAAATATCAAAAAAAAATACCATTATATAAAATGGATTAAATTTAAAGTGTTAATTTGAATTAGGAAAGAAATTCTTTGTAGAATTAATCTTGTTGTAAAATCTCTTTAGCTGTTTTAACATCCCATAAACGGATAGAGTTATCCCAACTACCAGATGCTAATGTAGTACCATCAGGAGAGTAACAAATTGAATTAACGTTATTAGAATGACCATCTAATTTGGCTTTTTATTATCCTGTCTTAACATCCCATAAACGGATAGAGTTATCCCAACTACCAGATGCTAATGTAGTACCATCAGGAGAGTAACAAATTGAATTAACATAATTAGAATGGCCATCTAATTTGGCTTACTATTATCCTGTCTTAACATCCCATAAACGGATAGAGTTATCTCTACTACCAGATGCTAATTTAATCCCATCAGGAGAGTAACAAACTGAAATAACACCACATGAATGCCCATCTAATTTGGCTTTTTATTACCCTGTCTTAACATCCCATAAACGGATAGAGTTATCTCTACTACCAGATGCTAATGTAGTACCATCAGGAGAGTAACAAATTGAATTAACATAATTAGAATGACCGTCTAATTTGGCTTACTATTATCCTGTCTTAGCATCCCATAAACGTATCGAGTTATCTGAACTACCAGATGCTAATATAGTACCATTAGGAGAGTAACAAATTGAAATAACTGTTGATGAATGACCATCTAATTTGGCTTTTTATTATCCTGTCTTAACATCCCATAAACGGATAGTGTTATCAGAACTACCAGATGCTAATGTAGTACCATCAGGAGAGAAATTGACTGACATTACATTACCTGAATGACCATCTAATTTGGCTTTTTATTATCCTGTCTTGGCATCCCACAAACAGACAGAGTTATCATAACTACCAGATGCTAATGTAGTACTATCAGGAGAGAAATTGACTGAAATAACATAACCAGAATGACCATTTAAATTGGCTTACGATTATCCTGTCTTAATATCCCATAAACGGATAGAGTTATCATAACTACCAGATGCTAATGTAGTACCATCAGGAGAGAAATTGACTGAATAAACTGTTGATGAATGACCATCTAATTTGGCTTTTTATTGTCCTGTCTTAACATCCCATAAACAGATAGAGTTATCATAACTACCAGATGCTAGTGTGGTGCCATCTGGAGAGAAATTGACTGACATAACATAATTTGAATGACCATCTAATTTGGCTTTTTATTATCCTGTTTGGACATTCCATAAACGGATAGAGTTATCATTACCACCAGATGCTATGGTGGTACCGTCAGGAGAGTAACAAATTGAATTAACCCATTTTGAATGACTAACTATTTAGGCTATTTATTATCCTGTCTTAACATCCCATAAACGGATAGAGTTATCATAACTACCAGATGCAAATGTAGTACCATCAGGAGAGTAACAAATTGAAGAAACTGTTGATAAATGACCATCTAATTTGGCTTTTAATTATCCTGTCTTAACATCCCATAAAAAGATAGAGTTATCATAACTACTAGATGCTAATTAAGTGCCATCAGGAGAGAAGCAAACTGATTTATTTTCACGAGAATGAACTTCTAATTTATTTTTGTATCTTCCTGTTTAAAGATTCTAAATATACACAAATTTTTAACTGCCGAAAGCTATTGTAGTATTATTAGGTGAGAAGCACACTGATTTTACGCTCCCCTTAACTCTATTTATTGACTTTATTTTTCCTTTGTTCACATCCCAAAATATAATTGAATTATCGTCACTACAAGAGGCTAATGACTTACCATCTGGAGAAAAGCAAACTTAATTGACTATATTACCATGACCATTAAACTCAATACCCTCCTTTATACCTAAATACCTCCACTTGCAATTAAATAATTTGGCTTAATTCAAATTCACTCCACTAATTATAACATTGTCTAATTCAGATCCACTTAAGTCGCATCTTACTAAATTTGCTCCTATCAAGGAAGTATTTCTAATTCTAATATTCTCAATACATTATTCCTTCAAATCAACTTTCATTAAAACTAATAAATGAAGAGAATTGGATCCACATTAAATGTATCTCTCATCCAAGGCAGTAAGATGAACTAAAAATTTTAGAAATTCTATAATTTTCTTATTCCATGATATTTTTATGATCAGATCCTTTTTAATTTCTTCATAATCATCTAATGAGTAATTCTTTTCGGAAAATTCATGGTCCAACAGTTTTTTGAGAGCATATTTTATTTTCATAATGTTATTCTTTCCAACATTGACCATCTTTTCCTTACAGAATAATGATTAATTTTCTCCATTTTGTATATCTTATTCGACTTACTTTGGATTTAAATTTTCTGAAAGAAATTCCAAGCAGTCTTAAATTTTCTCTCTTTTTAATATTTTAATTAGGATAGGGAAGACATCTTCATCAACATCTTTAGATGAAGCCAAAACCCCATACAAATCTCCAATCTACTCTATTTTACAATTCATTTTATTTTATTATGGAATTTCTTTATTATTTGATTATTTTGAGTTTTATAATACAAACCAAAAAGCATAACTTGGTTTGGAAGTTATATAGATTTTGGGCAAATTGCTGAATTTTTAGATTAGTGTTGATTAAAAGGAAGAAAAATCTTTACAAATGTTAGCTTATGCAGCAGCAGCAAATACTCCTAAGTTAGCATAGACTTGTGCATTATACTAATTTAGTTAACTAATTGTTTAAAATGGATAAGAAGGGACATACGATCCACATACCCTTTCAATATTATATTTTATCTTACTAGATTGTAATGATGATCGAGATAATCTTTATATTACACCAATAGCAGTAATATTGATGGTTATTCGTTTCCATATACATTATTCTAAAAGAGAATCAATCAGATCGTAATTCTTAACCAGCTTTGGTAGCTTTCATAGTTTTTTGTCACCGAGATAGTTTTCCAGCTTTTTGACTGAAAGAAAGTCTTCCAATAATAAATTTGCGTTCCTTATCCTATTATGGTATGCCTTTCAATCCCATAGCTGCCACTTATATATTTTTTATTTGCAGTCAATCCTTACTCTAGAAACTTTGCTTAATATAATGTTTGGGTAAGTGATAAAATAACTATATCTGGTGGATTCTCCAAATACTTATTAGTGAACTTAACTTTTAGACTACAGTGGAATCGTAAATCGAC	4584
scaffold51_58::ptg000179l:161078-162307	TATTTAAAATTAAGCCACCCATAGAAATGAATTATTTTTTGTATTAAATTCTATACACTGTATCAAATCTAATCAATCATCTAATATTAAATTAATTTAAGTGAAATTTTAGAAGAATCTACTTTAATTGATTCATTTATACTTCCTATCAGTATTAATGATTCTATACTAATTGCCATAACTTATAAAGATCTTCTTCTTACATAGCCGATCGCTTAATTAATTTATACTCCTATTATAATGGTTTATATTAAACCATTTTAATTTAATTAGAAGAAGAATCAAAATACAAGACATATTAATTCAAGTTTGGTATTTCAATTGTTTTTTTAAGAGTATATTATTTTAGACAAATTCCAATTTCTTGATCCTATTATTTATACTGCTATCATTGAATCATTTATGAATAGCATATTATTAAGCATTTCTTCAGTCTTAATTTACAATATTCATTACCATCTTAAATTATTTTCTATAAGATAACTATTCTCCCAATTTTAATTTTGGTAATGATCTAATTTTAAGAATAATTTAAAGATATCTATCAATTAATTCAACATTAATTCTTCTTTATTCCTTCTTTTTTGTTTGAACTTTGTCTTATTACCTCCCTTAACTTCTTCAACGGGAAAACTGATAAATTGTATTAATATATATTATATTTTAATTATAATTTCTGATATCAGCTATACTAGTTGAATAGAATAATATTTGGTTTGAGATTTCTAATATTTGATTTAGAATTTTGATTATTAATTGAATTCAAATTCCTTATTTTTAAATGTTAATTCCCATTTTAAGAAAAATAATAATTGGAATATTTCATAACAATGAACCGTTTCCTACTAGGTTATAAGCATCAATAAATTTGCGTAAACTGGAATAATTAATTTAATAGAATTTTATTTTTTTTCTTGGATAGTATAAAGAGTTTCTATCATTTCTGTTTTAGTGTGTTTTGATGTGAGGCATCATTAAAATCTATTTTATTTTTAAGACATGGACGTAAATATTATATTATATTAGTAATTATATTTAATATACCATATCCTTTTTAAAAATCCATCATAAGAAAATGTAGGTTAATCTAGATTAAGATTCCAATTTATATTGTTAGATTATTAACATTTATTCAGATATATGATTAAATTATAAAGTTAAATCGAATTTCCAATCTTAGAGATTTTAGTTAAAGACATTTTTTTTTAGAAATTATAATTATTATTGTA	1229
scaffold51_58::ptg000179l:172907-176532	TTCTTGATATATTTTTTTCTATTTTTAATTTGCTTAGTTTTTGACAAAATCTGTTTTTTATATTAAATCATGTTCTACTTTGGTCAGTTATTAAATAGGGGATTAGATTCATAATGGTGTTTCTCTTAACTGATAGGTTCATATTTAAAAAAAGCAAATCATTTTGATTGGATATATAAGTAGAGGATTCGAATAGCGTATCTAATCTTTTAACCAATTTACATAAATACAATTGTTCAAAGAATTTTATAAGATTTGTTAGAATAAAAAATTGACTAAGGCTTTTTGGCTGGTAGTGAATTTCCACTTTTGGATTTTCACAAAATATATTTTTGAAGATTGGAAAATTCACTTTTTTCATTTTTTAGTTTAAAGTATAATTTTTTGTATTTTAGTTATAATTTTTATATAGAAGATGGTAAATATATCAAAAAAAGAAATACTAGATATTTTAGAGAAAGACCTATAATTTTTAAAGAATAAGTTTAAAATTTATGAAGTTGCAGTATTTCTGTGAATTTCCAGAATTAAATATTTTTATGAATATCTAAAAGTGGAAATTCACTAATATACTTTCTATAATAAGGTGAGGTAAAATAGGCATATTTTATCTCCTCAACTGATTAATATTTCATGATATTTTATAAATATTTCTAATAACAGCTATAAGATTAAATATATAATTTCAAGCATAATTATACAAAAATGATAGAAAAGTATTAAAAAGTAGATGATAATGATGATTTCATATTAGTAATTTTAGTTCTAAATAACCAAATGATATTGTTGATAACTATATTTTTTACTTTTTCTTAAAATGTGCATTTGTTTTGCAAAATAAAATGCAATCAGCAACTAATAACACTATTTAATCAGCTATATTTTTAAAATTATTTATAAATATGAGGTTTGTCCTTATGGAAATGATAATTATTTTCTTTATTTCTTTTATTGCTCTATTCTTAGGGCTTCAAGTATTTACTTATAACTTATGAAAAAATATTTGCGTTTTTATTTATTTCATTCTGAGAGATTAAGTGTTAGATTAATGAATTTTAATCTTGAATTATTAATCTTATATATAAAATTATTCAAAATTCTTGTTATTTATGACACATTCTTAAATATATGGCGACAGAGTAAAGCCATTTTTCTAATTATCCCATATCTATTTGATTGAAATAGTTGTGTATACATCTATTTACTTATATTTATGAATCAATGAATTTGCACACAATATTTTTTGAATTCTTTTACTTCTAATTAATCTAACATCTAATCCATATTTTTAATAGTTTTAGTGGACCTATATTTTTATTTAAAATTGTAGTAAATAGTGTATAATTATTCATTCAAATGACAAGTATAGAAAAATGAATTTTAAAGAACTAAGTGTAATAGTATTATTTTACCTATTATTTTGGATTTATGTATTCTTAAGCTTAAACCTATTCATATTTTTTAATCTCTCGATACCAGATAAATTGAAGGTTTATAAAAACCACTTAATTCATCATCATTTATAATTAAAATCTCAAAACATTAGATCTTTTTCGCTTATAAAGCCATGTCTGTATTTCCCGATTTGAATTGAGATTGACAACTTAGAATTCTTCTGACAAATTATATTTATTCATAACAGATTTAATAATTTGATTTCTTCTGAGATCTCAATTTTTTGGAAACATTTTAATCCAACCCTTGATAATTAAAGTTAAACATTCTTTTTTGGATATAGCATCAAATTTTATAGAAGAAATATCATAATTATCAAGGTCAAAATCAAATAGCAAGTTTAGCATTAAAGCATTGCGTTCTTATTCAAGAACTATCATTTATTTTAATAATTTTCAAATGAAATTATATAATTCTAAGTTGAGGCTTATTCAAATTCAGACTTCTAATGTAAATTAATGTTTAATTATTTCTTTGCCGAGACAATCAGTTATTTTCTTTTATCATTAAAGTATAATACCCATTGATTAATACAATAACTTAATCGCTTATTTCTCTTTCTCTTTATTTTCTTCTGAATTTACAAACATAAGCAAATCACTTTCTTTGTACCAATCCTTTTCGCTCAGAAAAAGAATATTATAAAATCTCCATAAAATACTGCAATAATTAGATTAATATGTTTTCCTTTATTTCTTATCTCTGATTATTATTCCATAAATCCATTTGGCATATTTACTCTTCTTTCTTTTTGCATATTAACAGTATTATTCTCTGGCTGAAGATGAATAAAAAATATTTTGATTTACATTCATTATTTGAAATTTACATAGAATAAAATTGTGTGAATGGAATCATTAGTTAAATCATATTTATATAAATCAAAATTCTTTTAAAAATAATTGAGAAATGCCTGTTTAGAATTACTAGAAGCATTAAATCACAAAAATAATTAAAGCTATAAATAGCCCTTATAAGCAATTAAATGTCACGATCTTCGACATACAAAATTAAGCGAAATGCACAAATCAGGTGTAAAGGAAAAAGTCATATAATCATTTGTGACTACATGTATTAAAAAACAAGAAAATAGAAAGGTTTAATAAAGCAATATCATTTGACTTTTGTCATTTAACAATGGTGAAACTCATAGTAGAAAGGGACTTGAATCAATTCGATTTGAATTAAGGATGCGTAAAATATATTATATTCTACTTATGCATCCTTATGTTTGAACTATATGATATTGCAATTAAAAATTCTATGTTTTATAGCTGATTTCATATGCAAAATATAATTAATAGTATTTCAATATATATGAATTTAATAACAATTTAAAAATTCAAGTTAATAAAATTGTTATAAATTCATATATATTGAAATAATATTAATTATATTTTGCATATGAAATCAGCTATATGTGTTATGAGTAATGTAGAAAATGATTATAGTTAATTACCTTGATTGACTCAAATTTGTTCAATTAATACTTTTCGGTTGGTCTAAACTTTTTATGGATTATGCACTTCCTTTGATGCTTTCAGCATCGGATTGAAAATTTCATGAATCAGGAAGTACTTTGCTGATATCAGAAATTATTATTAAAATATAATATATATTAATATAATTTATTAGTTTGGGAGATAAAATAGGCCCATTTTATCTCTTGTGAATTTTCAGTTTAGGAAATTAATCTAAATATATATTGGTGAATTTCTTTTATTGGCAATTTCATATTTTGCAAAACAAGAGCAATTTTTTTATATTTTAATTATAAAACGCAAAATATATAGGTGTATTTCCTAGTTTAAAAATTTACCTTAAACACTTTTGTTTGTAAACATTATTAATATGCTGAATAACAACTGTACAACATATATTATGATGTCTTCAAAGGTATCTAAAGGTTTTCTCAGTATTAAGTAAATATCAGAAATGTTATATATATTTGGTGAATTTCTAGATTAGGAAATTTAACTATATATTTTTCGTTTTATAATTAAAATATAAAAAAATTGCTATTGTTTTGCAAAATATGAAATTGCCAATATAAGAAACTCACCAATATCTATTTAGATCAATTTCCTAAACTGGAAATTTATGGCCTATTTTCTCTCACAAACTGATAAATTATATTGATATCAACTATTTAATATACGTTAAATAAACC	3625
scaffold51_58::ptg000179l:284294-285304	TATTGTAAGTATTTTTAATATTTATTATTATTATTTTTATCTTATTAAAATATGCAGGAGAAATAGAAGAAGAAGTGATTTATCCTATTTCAGCAAATTTCTTTCCTGAGTATCCAGCCAATGGCTGGTCAATCTTCTAGGGCCTATTTAATACCTTCTACAGTGCCCTGGATGATCTGTGTGAATTTAAAGCACCAAATGTTCTTTAATGTGGAGTTGGAAGGAGGGTTAAAGACATCCTCCGCACATTGAAGAGGTACCTTTTTAGGATGGGCCTAATTACCTGTTCACCTGAGCAACTTTAGTCTTGGGTTTGAGACTCGGGAGAAAAATAGGAATTCGGAAAATCCTAAAAGATACGTGGGGAGCATGATAAAACTTCAAAAGGATAAATTCAATACACCAACAAGAGATGAAGATAAACTGAGACCTTTAGTGAAGCGCCAGGGGTGAAACCTAAGTTAGAGACTTAGGCTAAGTAGTCCAAAGGCAGCTCTGCAGCTGTGACTCAGCCCTCTTAAGGGAATAATAATGGGAAAAAGAAAGATAAGGAAAAACACCGTAGTGTTCCTAAGAATTCTTCTCCAACACAGCCTCTTGTATGTGGCCATTGCCTCAGGCAATGCAAGAACATACGGTCATATAGAACACATGTATTAGGTCCACATGAAATAATTTCCTGAAGGCTCCTCTCATACGATATTAGGATAACCTTTAGTAAGAGCTGTGCCTCTTAAAACTAACCCATCTATCAGGTCTGACCAACTTTGATAGCCAAGACTGGACATTCTCCACATTCCGTCATTAGGACCAATTCAGAAATATTCTGAGATGATAGAGGAGACACCTTAGGGCAATATTGTCCATGGCCGAAAGGCTCATACTACCGATCCTGGTCCACCTAAGGGGAAGAAGGGAAGGTAAAAATGATTGGGTTTTCATTTCATAATAAATAAAATTATTATTATTATTATTATTATTATTATTATTAATTTTAAATAAATTTACAA	1010
scaffold51_48::ptg000181l:243577-246589	TATATACAATATTAGGGAAAAGTTTAGAGAGAAATTAGAAAGGATTAGTTGAAAAAAATATTCTCAATAAAATGAGATTATTCTTAACACAATCACTATGAATTTAACTAACCTGAAAATAATGAATGGGATCGATTTTAAACATATATAAAGATTTTAAATTTACTCATATTGATTCTTTGATTCATTCTGTTTATAAAGATAAGTTGAATGGAATCAGTTAGTTGGAATATACAAGAAATAGAAGAAAAATATAAATGAATACGACTACCTACATTATGTAGCTATGTTAACTTAAACCTAATTAAGAATTTTTAATATGAGAAGGAAAAAGACTTTTATTTATGGAATACAAAAATCGGGTTCATCTGTATTAAATAAATCACACATTTAAAATAAAATTATGAGATAAATAGATAATTTATATGAAAAAAGAAATATTAATATGAAAGAAAAGACCAGTATATTAATCGAGAATATTAATGGGTAAAAACAGTGCAACCAGAGCTTATATAATATTGAAGATAAGGAAGAGTAGTAAGAAGCATAGGAAGATTTAAGGGAAAGTAATTAGAAGTAAATATTTGTGATATGCTCATAAGTTTTAAAAAATGAGAAAGGTTTAAAATAACACATAACGAAGATGCATAAAAAGGAAAGCGAAAAAAAAAAAATATATGATTAGGAAAATCTAATTTCCATCATAGGTCTTTGAGGAAGAATCCTCGACTCAAAGATAGGAAATAATATAAATATTCCTAAGAATTATGAGTAATTATTGAATAAAGGAGGATAGAGATGTAAAAAACATTAAGAACGAGCTATATATAAACATTTAGTAAATATCCATCTGAAATAAAATCTGAATTCATTACACAAAAAAATTAGTATTGGAATTAAAAGTAAAAAATGGCGTATACGTATAGAGTAGGGGATAGAATAATTAAAAGAAGGTATTTAATTTGAAAAAATATGATGATTTAAATAATAATAATAATATTAGTAATTTAATCTAAATGGATTATTTTTTGTTCAAAAATAAGAATTAATAATTGACAATAGAATTGCTTTTTACTTAAGCATGCGGTATATTTTTATTTGTTTCAGGCTGCTATTTTTTGAATGCCAATAATTTATTGCTACCTATTAGTCAAATATCATTCTAAGAAGCTAACTTACTTTTTGGATCTGTTGTATCTCTGCATATTGAACTATTATATTCCAGATTTCTCATCATCTGTAATTTCAAATGATTACATATTAAAAGTTGCTATGGGAAGATGCTTTAGAGTATAGATTAAAAATAAATTAAACTTTTTAAGAACTTGAAAACGTTTGCTAAGAACAAATAATGATTTTTGGCATAGAGGCTGAAAATACTACCAGATGAAAAATGGTTAATTAATTGATTGCATATATTGGATTCTAGTAATTAAATTTTGAAAAAAATTTGTGAATTTGAAATGAATATTTATCTGAAGAACAAACATTATAAAAAAACTCTGGGCACTTTGAGTTTTTTTTATTTTAAAACTGACTTCATGTGATATATTTCAATATTCTATTTTCAACCACTTAATCCAAACTTTTTTTTCTTAAATTTTTCTTTTTTAAATAATGAGAATACAATAAATCTAATTAAATTCAGACAATGATTATTTGAATATTATAGACACATTATTTTAAGTAGTAAATACATAAAATAATTAATTGTAAACTTTTAAGTCCTATCTTGTAACAATATTACAATTTCATAAAATGTACTATTTAATTTGAATTATAAAAAAATATCTTCATTTAGAATAACTACAGTTTAGCTATAAATTGGTGTATTTTATCAATAAAATTAGTTATAGGAATGATATAAGAATGCTTAATCGTTTTATAGAGTTGATTCAAATCAATTTATTATTTCGAAATACAATAATGAGTTCCTGAAAAGCTAGAAATATCAATAAAAATGATATATATTCAAAATGTCATAATAATATATAGCTTTTATTAGAAAATATTTATAAAATCTAATGAAATATAAAACAATTAATATGTTGAGATAAAATATTTAATAGTGAAATTCCACTTTTGGATATTCACAAAAATATTTATTTATATAAATATTTTGATAAGTGATTTTCCAAAGAGGAAATTCACTGTAATACTGCAACTTCACAAATTCTAAACTTATTCATTAAAAATTTTAGGTCTGTCTTTAAACTATCATTATTTCGTTTTTGATATGTTTACCAGCTTCTATTTGAATCTAAAAGAACTCCGCAATAACTGCAAAAGAGAAGAGTCATCATAGCTAAATAAAAACTAAACAATACTATCCATAAACTTCAAAGAAAAAGTTTGGAATCTGAAAAAATTGTGTAGAGAATACAAAATTATTCTCTGAATCGACAGAATCTCAAAAGATACATTAAAGAGATGCCTAAGTTATACGAAAACAAAAAAACAATGACTATTTATTTAATAATAATTTTGTATAATTTTGTATAATTTTGTTTATCTTGATGAAACATGTTTAGGTCACAATAGAAAACCAACGAAACGCTTGTAATAAATAAAAAATCAAAGATTTTAAGTATTCGATAACAATAAAACAAATATTTGCATACTTGATGCAATTGGAAATAAAAATTTATTAGTTTATTAAGTTATTAATGGTTATGTGAATCAATATGTATATGCTAATCACATCTAAGAGCTGATAAGAATCTTTAAGAATCATTATCAAGAAGAAAAGTTTGTCTTAATCCTAGATAATAGTCCAATTCATAAAAGTAAAAGAATTCAAAAATATTGCGTGCAGTTAATATAATGTTTCTCCCTCCTTATTCTCCTCAACTGAACCCTATAGAGAAGCTTTGGTATAATCTAAAAGTGTATTTGAATTAAAAATGCATTTATTCATAAATATCAGTAAATAGATGTATACACTACTATTTCAATCAATTAGATAATTAGAAAAATTGCTTTATTCTGTCCCCATATATTTAAGAATGTGTC	3012
scaffold51_48::ptg000181l:342121-344606	TATTATAGTTTTGATTTATACATTCTTATAAGTATTAACTAATTATCATAATAAGGTTATGAGAAAATTAAATAGCTCAGAATCATTAAAGCGTTTAGCATAGGAATAAGAATTGTTGACCTTTATAGTCTCTGCATTATTAATAATTAATTCTTTGAAAGCTGCGATTAACTATATAATTGAACATAAGGTTATAGAAATAGATGATTTTAGAGAGAATAATGCATTAAAGAGCTATAATAATATAATCCTTCTGATGAATGATAAATTTGCCTAATTTTAATTAATTTCAAAAAAGGTAAGTGAAAAGTCAATTATTAATTATTTATTTAAAATAATAAAGTAGTTTATTTTAAATCCTTGTTATAATATAAAGCTAACATTTTTATAGTTAAAGACAATAGCAGCTGGAAGAGTTTAAATTATTTTTATTTTAATGATGTTGAATAAACTGATTTGAACTTTTTGATTTTTTATGAGTTGAAATACTTTCAACATAATTCAACATCCTCCTCCGAGCAACTAGGCTCAGTTGAGTCTGTAGGGGCACTTTAGATTTTAAACTTCACTCTTTTTCCCTTTATCATTTCTTGATCTCTCTTGATGTCATTGCACTCATTTTAAGCCTCTTCCTTCAAATAGACACTCGTATGGGCCCAGGAGAGATACTCCCAAAATGCTCCGATCATGACATCAAAAAAATTAATAATAATTAAATTTTTTTGATATACTTTTTATATTAACTCTGTTTAATTTCTCCTGCGTTAATGTATAATAGAATTTATGATGATATGTTTGCATTCTATTATGAATAGATATGATTTAAAGTATTTAAATTTTCATTAAAAATGTATAACCCAAATTGGCAAATGCTATTTTCAAATCATATCACACTATCTATAGTTGATATATGATATGATAGCAAGAATTCAATTAAGGGTTTGTATGCTTTATGAGCATTCATATAGTTATCTAATATTATAATTGTCATTATTACGATTGATTTAAAACATATATTTATAAGCTAATCATTAATCATTAAATTAGCTTTAATTTCTACAATCTAGTCTTTTAAATATAGAATTTTTCAAATCTTTTCTTAATCTATTTTTTGTAATACGATTTACTTTTAGAGAGTGTAATTATATCTGATTAGAAATGTTCGGAGTATCGTAGATTGTTTCCATAAATCAGTAATTAGGTATTTGTTCTTTTTTGTTCTCAGAAATTTATCAGAGGTTCCTTTGTAACCAATTGATTTATTAAAAGACATTTTTGATTATAGTTCTTAGCTTAAAATAATACTTAAAAGTCAGAGCGAAGGAATTTTCCTTGGTTTTCAGGGTTTTTAGTTGGATATTTCCTAGTGTGTTTAGGCATTTAATGATGGTTTGATCACCAAAATGTAAATTTGCCCTTATAATCTAGAAGTAATGTGAAAATTCCACCATGCATGTTTTTTTTTTGGTTTATTATTGAGAGTTAATTAATTTTATTATAGAGGTCTTTCGAATTTTTCTTTTATATTGAATGAAAATTGTCTAATAACGTTTATTAGTTTGTGATTGGGAAATCTAGTTTAGGGATAATATTTTTATTGATTTTTAGATACTCTAAATTTGCTGAGGTTGTTGAGATGTAAATGTAGAAACTAGTAAAGTCTTAAAATTAATTTGCAGCAATACAATTTAATTTTTTTGTTCAATTTAGTTTTGTATATTTTCTTGTTTGTCGGTAAATTATCTTTGGAGTTATTTTTCATTGATGATTGAACAGCTAAAATTTCAGAGCAAATATTATGATTTTGCTTGAATCTGTGTTATTGCATCTTGAGGAAAAAATATTGTTCGGGGTAATTTTACCAGAATTCAATCCTTATTTTTATGTTGCTTTTCTATGTAAACAATTAAATATTTAGGTATTTTTTTCTATTAGAAAAGGATCGTATCTATAATATTTCTTCTTACGAGCATTGAAACAATAATTTAAACTTTATAATGTTCACCTGCATGTTTTAGCATTTTCGTTAGAAAAATGGGTATGATATATATACATTTTTGATGATTAAGATTTTTTTAGATTCTTCTAAAATATGTTTGTAACTGTTATTAAGTCTGAAGGATTCTTCATATAATTTTATCAGGTTTGATTTAAATATTGGATTTTTTTATTTGGATTATGTGTTTTTCTTATTAATAACAACTTCTTAAATGATTTAGTTCTGTTACTAGGAATAAATATGACTATTCCTTATATCATTGATAAGTGAATTATTGAGTTCTAATATATTTACATTAATTTTGTCTAAAAAGGTTCTTTATGGTAGATATTAATCATACATAAAGCTGAATTTTTAAATAAGCTAATATTTTATATTCCTATTATTGTTTTTAGCTTCAACTATTAGATTAAAATTATAGGAATCTAAAAACTATATAAATAATATTTATTGATAAGAAAATACAAATATTTTATAACTTAACAA	2485
scaffold51_140::ptg000191l:222163-223636	TATATAGTTCTTGCAATAAAATACTTAAAAGAATCTAATGGTGTAAATTATTCTATAGAGCATAAACTAGTTTTCAATTTGTATTTAATTATATGAATTGAGTATGTGATCTGAAGGTTAATAAAGCAAAATCTAGAATTACCTTTAAAACAGTTAATTAGTTAAATTCTAAAGAATAGGATATAGTATATTTTTTTTAAGCTATAATGTTTAGTGAGTTGGATGTTCTTAAAGTAAAAAGCTTGTATAAGGAAGGTGTGGAATTAGTTTTTGAAACCTCATATAAATATAGTACAAAACCTTTATGTAGGCTTGCTTTAGAAGCACATAGTCAAGTCGAGAGAATCGAGAGGAAAAGTTAAAAGAAACTATTAGGAATCCAAAAATTTTACTTCAACCAAAGAAATGTAGAAGATACAAAAATCTAATTGCCATTACTAGTAATTGAAGTTTACTAGTATCTAGGATAATGTGTTTAATTGAGCTAAAGTGGTAATCAAGGACTACCATATCATAGAACATCATGTAGTGGATTGGGATCGAATAATATAAAAAATTGCTACTAAGATTATCTGTGAAAGAAAATATAAGAAAAAATTGACAAAGAAATTTATATTATAAATTTATAAGAAATATAATTATTGCAATTTATGTTGTTCTTTAATATGAATTAATAATAATAATAATGTTTAATGTTTGTTAATGAAAAATCCAAATCATCCTCCTGCTATTCTTTTAGGCGGAGCTTTTTGAGGACCACTTCCCTTTGTTGTAATGGTTTACTTAGCCTTATGGCTTGCTAAGATTCTTCCTCAATCATCTCAGATAAATTCTGATTTGATCCCGATGAGAGTACTTTGTCCTGTCTTAACTTCTTAAGATGGTCGAACTTAGTAGAAGGGTATATGTTGAAGGGCGAAGCTCTTATAAAAGGTTTCCCCAATAAGTTATGAGAGGATCCTTTAGCTACTTACTTGTTGTGGACCTGGTACAACTTAGGTTTCATCCCTTGTGCTTCTCTGAAAGGCTCAGATTATCTTTTCTTCTTGTTGGTGTACTGATTCTATCCTTTTAATTTGTATTTATTTTCTCCGCATTTCTTTCTGGATTTTCCGAATTCCTATTATTTTTCCTTAAATATAAACCAAGAACTAAAATTCCTTAGGAGACCAAGTAATTAGGCCCATCTTTGAAAGATATCTTTTAAGCATACGGAGTACGTCCTTAACTCTTTTTCCTACTTCGTATTCATGGACATTTGGTGCATTGAAATCACACAAATCACCTAAGGACCTATAGAAAACATCAAATAGGCACTAGAAGATTGGCCATCCATTCTCTGGGTATATAGGGTAGAAATCTCCTGATCGGAATTAAATCTTCTCCTCATCTATTTTCCCGCCCATCATCAAACAAAATAAAAGATAATAAAAATAATAAATATTCCTTCTGGTAAATGCTGTGTGAAAGAGC	1473
scaffold51_236::ptg000196l:30487-34293	TTTCAATTTTAACATCAAATCAATTATGTCTTGGATTTTAAATATATTTCTTTTTGAAGTCGAAGATTTATCGAAAAATAACTTACTTGTTAAATTATTTCAACTCCTCCTCATTCTCCTATTTTCAATTATTTCTGTTGTGTCGACTTTCTTAGAGTCTTGTTGATTAAAAGAAATTGTTGAAATTGCTGAGAGAGTACATAAATAAGGAATGTAAATGAAACTTTGAAGACTCTCAAGCTTTTACCTATCTGGGGTCTTTATAACTAAAACTCTGTTGATTGCACGTTCTTTTCTCGTTAAAATTATAGTAAGAAAAAAAGAATTTCAATCTTAACTTAATGTTGTTATAATGAAGAAGTTAGGCTTCATAATTTTTCAAATATACTTAAATAATAGTTGGATTTTATTCTTCACTCAACCTTTAGTTACAAGAAACTAAAATGTACTCAAATTCGTCTGACAGATCTGCCTTTGAATAGAAAGAATTGTTTCTAAAGCTATAATTAACCATTCCTATTTAAATTTGCTCTTATATCCTTATAATAAAATAAGACCTTAATAAATAGATGAAATTCGATTCGATATCGCCATTAAAATACATACTGGATAAAAAATTATTTGTAAGCCTGACTTACATAGATCGGATAATAATAAAGTTTAAATATTTCTTCTTACGCAAAGGTGAATCCATTGTCTGGTGGTTTTCTCAAACATGATTGCTATATAATTCCTTAATTAATGTTTTCCGTAATTTAATTCTCCTATTCCTATATCTTTTCTCCATGTAAAGCTGGGAAGTTTTAAATCTTCCCACGATAACTTTTAATGAAGTTATGAAAATTTCCACATCCATATTCTTTGAGGAAGTCTTTTAACCCTTCGGAAATAGTTTTTGTGGTATTTTCCGAAGTATCTTGTGAAGGGCCAAGAAAGTTTTCAATAAGTTCATTATATTGGTCCTCTTTCTCCAAGTAACTCATCTTTTTTACAACAAAATTGTTCAGCTAATCAATTCTTACTTTTCTAAATTAGACCTAGCTCCTGGAATTCTTGTTTTGACATTCTCTCATCCACTATAGTTGCTTTCAGCTCTTTTTATTATGGTTTTTCCACTACTTAGAAATCTTCTAATTCTGATTGACTTTCTGATAAAATCTTATCATCTATGAAAAAATAAAAATCTTTAAAATCTTTTTTCCTCTCCTTATTTAGAAATCCATAATTTGGATGTTCCCATTCAGTCCTAGTTCCTTCATCTTCATTTTCAAAAATTCCTTGAATCCTTAAGACTTATTCTTCTTATCCATCCAGCTGGACATCATACTCTTAAGCGATCCCTCTCAGTTTCCCCAAGCTTAGACTTGATCCACCTATGAAGAAAGGATTTAAAATAAGGTTCTCCATCTCACCTTTTTTCAGTAATGTCCTAATCATGCATTCTGCAGTCAAGGAATTCTCATTGTTTCCCTATTGAGCGATGTCGATTAATTTTGACCTGATTACGGGTTTATATCTTTAGATCCGGAATTGTATCCTTTTCTTGACATTTGAAATTCTTAAAAAATTACATCAAATATAGTTCAAAACTTGCCAAATTAATGTTACTACCAAACCAGGGGTAAGCATACAATAACCGAGAATGGATCAAAATATGAGGAGTTTATAAGTATAACGCCTACTCATAATATGACTTAATATTAATCATGGGAAAATTTAGTCAATAATTGTTAGGAGTATATGTAGGAACAAATGCCTGGTACTCATTATAGAGTTTGTTAAAAAAGTGAGCCTAGAAAGATAGCTAGTTTGAGAATCAATAAAATTTGAGTTATAATGATGTTCCTGTGAGCAGCTCCCACTAGATCTCATACTGTCTCAGAGAGTGTCAGAAGAACAATCTATTCTATATCTAAGGTGTCTGATCTTCCAATTAATATTGATCAACAGAAATAATAAAATATTCTAGGTTATTAATGATTATACTCTAATAATTTCAGTTACTTTAGTGCAAAATTATTTTTATTATTCACATAATTATTTTTGCTTATTTTTAAGAATATCAAAGTTGTAAATACTAGATTTATTATCTTCAAATACATGTGTATTTTTTGAGAGGAGAATGTTGGACAACTAAAATGATATTTTTCTAAAATCCTAAATTTAATCAAATTCTCACATTGATACATAATTTTAAGTTGAGTGGATTATCTACTACTAGCTCAAGAGAATTTTCATAAAATTGTAAAGTTGATAAATGGAAAAACCTTTTATAAAATTCTACCCTTGCAATAATAATGTTTAAAATAAAGCAATAAGTTTAAAGATTAAATTATTATTAGTTAATGGATGCATATTCATAAAGAGAGATATAAGATGTTTTGAAAGAGCAACAATCATTGCAAAAGAGCCAAATGTTAAGAACATATTTTTCATCCGAAACCATCATAAGACTTATATAGTAAAATTAATTCATATCTCTAATTAATTATATAAACTATAAAATAAATTCATATTAAGTTCGTAACTCAATTCCACTCATTTTTCGCCCTTCAAACTTATTAATAGCATCCACCATCGCTAAATTCAACACAATGTGCATTACATCTATGTTGATGTATTTCCAGGGGCCTACTTTCTAATCTTGTAAGTATTATCCATATCAATAAACTTTAATTCGACTATAAGCTACAAAATGTCAAAGGAGTAAAATCAGCTTGGAAAATTTCTCTAATGATTTCCCTCCATATCTCTGTTTTTCCCCCCCATATGAATATAATAAATACTGAATTATTCTATAGAATGCATCCAAAAATATCTTTCAATATTGAACCTTCCCAAATTATAACTTTTTGGTCATATTTAAACAAGCTGAAGAAAAAACTATAGTGAAAGAATCTAAAGAATACAATTTTGCTTTCTTCCATATTTAAAGCAATTTAAACCTTCGATAGAATAATGTAGAGACATTATCTAAAATATATTAGTAATTTAATAAAGATGCTTTAAATAATAAGCAGGAAATTATTACAAACTTAGAGCAAATAAAACAAATTTAAAGGAAAGGATCGCACGGAAGAATGTTTCAATAAAATCTATCTTAATAGAAAAATTAATTAAACGTAATTACTCCTATTTTAATAAAATTTAAATTTAAAGATTCAAAACTATATCATATCATAAACATTAGAAATCAACAAAGACGGTCTTAAATTATTTTGAATTTCAGTAGAAATTTTCATATTACCCTGTAAAATATAAACTAATTACAACTTTTTGAGTATAACTGCTTAATATTTAGGTTACTTAATTCTAGATCGGTTTCAGCAATTTTAAGACCTAGGTTTTATTGTATCTTACTATTTCTAAAAAAATCTCATTTTGAAGTATATTCTACAGGAAGTCTAATATTATTAAAATATATAAATCTATTTTAAGAAAGGATCATCGGACAGTTTAGAGTTACATATTTTCTAAATTCATTTCAAATAACTTGCTGATTGAAATTTATCTCTGTTTTTGGATCGATAGACCTCACTAATTCATTAATTTCTATTAATATTCATATAATATTTGGTCAGATAGGATGATGGGTTAGTTTTCCAATATCAATTGTCGGACTCTTTGCTTATTCATTAATGAGGAATCTTTCTTTAATCATTAATTCTTTTTGGTCTTAGGTGTAAAAATGTGTTATATCTCAAGTTTTGAAAATCAAGGCATATTTTAATTATGATTTATACAGGAACATGTCCTAATCGAAAAAATATGTAAAAACAGTGATTACAGAAAATATGGACTCAAAT	3806
scaffold51_373::ptg000196l:64798-66121	TAAAAATTTAATATGCTTTCCAAATTCTTCTTTAGATAACTTATATTAATTGCAATTTACAAAATAACATCCATAAAAACAAAAATTATCATTATTTTAATTTAAATTAGTAATTTTAAGCTTATATCTTATTTGATGAAATTTTTTCAATCAGTATAATAACCTACTAATGCATCCACTAATTATTTAATGCTTTGAGCCAAATTATAATTTAATCACTTTGACATGAAGCTAAGACTCTTTCTGATTCATTTAAACTTATTGATAAAACAGACTAATTATGCTTCTCTAAAGAATAAAGAAATTATAATTTATCAATTTTAGGATCTAACCTCCAGACTTTAATTGTTTTATCTTCGCTACATGAGATTAATTAATCTCCTTTTTATGTTAAGATAATACAACATACTTCGCCTCTATGTTAACACTAAGTCTAACAATTTTACCATTCATTATTTAAGCATTTCCAAAATCTGATCATCAGATCCAGAAAAAAAATAATTCCCAATCTGACTAAACGCGAGACAGTTAACGATCTTTTAATGTCCTTGAAGTGTATGTGTTAATTTGATATATTCCATATTTTAATATCCTCTTTACTAGTTGAAACCATAATCTTTCCTGTTGGGTCAAATACGATTGCTTGACATATTTCGGCCTATTGAACCGAATCATTTATAAATTATAGTCCACATGGACTTAATTATTATTACATCTTATTAAATAATTAATACTTATTTTCTTAGTTTTCATTAATATCTTGATTTACATCGAAATTCTAATGTAATTAAGATGATAATTCTTTTAATATTTTTTGAAATTTTTGATATTCTTCAAGTTACCTGAATGAATCCAACTTATTATAAATTTTAGTGGAAAAGGAATCATTCACTTATTTTATCTAATTTTCTTAACTTTTCCGATCATTTTCAGTTGATTTTTAGTTCATAATCATGACATCTAATTCTTCATAGAGACTATACTCTGAATATTTTTAACCTATTGATTATGAATTTGATATCCAATCCTTTGTGTTGTTAATTAATTGATCTAATTATAAAACAAGAAAGGATTTCAAATTATCTATAGGAATTTAAAATGACTAAATTTTTGTTATAATTGGTGCAATAATATTTTTCAAGCATTCTAATTATTTTTTCTTATTATCTTCAATCGTTTAGATGAGTTTTTTAAATCCTATGATCTTCTCATCTGACTCAAAATACTCAAGACATTGATGGCATAAGAATCTTTTACTTATTTCAAATTTATGATACATTAATTTTCCTAAAGATATTGCGATAGTTGCTTAAATTCTTCTCT	1323
scaffold51_148::ptg000196l:132537-134142	TACAGCAGAAGTAGACATTTATTTGTAAAAGTTTAAAAAGTCTTGAATATAAATTAATGATCTTAGTTTCAATAAGAGGAAAAGGAAGAGAAGCTACTTATAAGGGCCAAAAAACTCAACATTATCAGGGTATTATGATGGATCTTCTTTTAAGAATTGCCTATAGGAATGATGATATGACTTGAGGGATGGAAGCAAGAAGAGCTCTCTTTGCAAGAGTTTGCTTCCATGTTGGATGAAAATATGGAAGAAGGAAGTGTGTTGTGAGATTGATGGAAAAATATAAATAAGATTCAATTTTGACTTGAGATGGGCAAAACACTTTCTATTTGGGGATGCTTGGAATTAACATGCGGGATGGAGAAAATTATATTTTTTGAAAAAGGTCAGAATTTAACAGTTTGGGCAATCAGAATTTATTAGTTAAAACTTCTTCAATATAATACAAAATTCTAAACACTTCCTGAAATTGACTAGCAAGACAAAGAATACTTATAAAATCATCATTTAGATGCTGAGTAAACCAAAAGTATAGGGCTCTCCAAGAAGATTATGAAGGATAAAAAGTCCAAATTCACATATAATAGGATGGAATATTGATGGATGAATATAACTTGAAGAGAATTTCGAAGTGGATCGAAAGGTTAGAGATTCATGGTAGAAACTTTGTGGATAATTTAATCATTTAATTATCAGTTTGAATCTTCGATGACGATCTAATCTAATTTGTGACAATTTACAAGAATAACAACCTGGGACTATTTTTGAAGCTCTAATTGGAATATTGTTAAACTCTCTTGGATTAAGTAAAGAAAAGAGAATTATAACTTTACATGGAATCATTTAAACCTATATAAGTATTTTGTTTGATAAATAAAGAAAGTGTTAGTTGAAAAGGTCAAATTTCATACACAAGATATTGATATAAAGTAAAGTTTAAAAAAATTTATGCTGATGAAAGGGAGACTGAATTTTGAATACTATAATATCTTTGAAATCCATCCGAGTAAGGATTATGAAACATTACTAATTATTGATAAATAATAGCAGCAAGCGATAATGGAACAATATTACTGAGAATGTTCTAATGATGTATTGCCCCTGTAAATATGTTCCTTCCAATAGATAGAGTTTTTTACACATACAAATTGATAAAGTTTGGGCCTTTGTATACCAAACTCTAAATCTAAATGATTATAAAAACAAAAGTTTATATTAGATAAATTTTTTACCTCATTTAAAATAATGAAAGTTGTTTATATCTTTGAAAATCATTTTACAATTTTATTTTTAAATGATGTTCAATTATATTAAATTCAATTATAAATTATAATTCAATAGATAATTCAACATCCTCCTCCGAGCTTCTAGGCTCAGCCGGGTCACTTCCGGGGATTTAGTCCTTAAATCTAACTTTCTTCTTCCCCTTCTTCACTCCATCGTCCCTCTGAATGTCATCATACCTACTCTAAGCCTTTCCAGATACCTCAGGTATCAGGAAGGGCCCAACAGAAAATTTCTCTAGGCAAGTCAATTATGACATCATCGATGAAAATTTTTATTTTAATTTTTATTAAATTTACTTAAAAATCATAAATCTGATTG	1605
scaffold51_270::ptg000196l:353807-355907	AAAAGAGTTGTGTGGAGATTTGTAAGGGATTTTGGCTTTATCCAAAGATGTTGATGAAGGAGTCTTTCCTATCATATTAACTATATTAAAAAGAAAGAAAATTTAAGACTGTCTAGAATTCCTCTAATAAAATCAAAATCTAAGGCAAATATAATAAGAAATATTATAAGTAAATTTTTTTCACTATTGGAAAAGGAATAGATGCTAAATTTTGGTATGAATCTCATTAAGAGAGTAAAAGATGTTCTCAAAAAAATTAGGAATCATGAATTTAATGAACTAAACTTCTCGTTAGATAAATATTCAGAAACTAAAAAAGATCTGATGGTAAAAATATCATGGGATAAGAAGATTATAGAATTTCTAAAATTTTTAGTTCGTCTAACCGCCTTAGATGGGAAATATATATAGTCTGGATCAAATTCACTCCATTTATTAGTTAAAATGAAGGTTGACTTGAGAGAATAAACTTTTGTAAATATTCGAATTAGAAATACTTCGCTATATGGAGCGAATTTAGTGAGATGTGACTTAAGTGGATCAGAATTTGACAATGTCATTATTAGTGGAATGAATTTGAATTAAGCAAAATTATTAAATTGTAAGTGGAGGAATCTAGGTATTAGTGAGGGAATTAAGGTTAATAGCGATTGTGGTAGAGTCAATTTAGTTTGCTTTTCTCCAGATGGTAAGTTATTAACTACTTTTAGTGAGGAAAAATCAATTAGATGGTAAGATTTTAATTCCAGATAAATAAAGTTTTTAAAAGTAAATAGGGATGCTTTATCAGTGTGCTTCTCACCTAATGGTATTACATTAGCTTCGAGTTGCGACAAATTGATTTATTTATGGAACTTCAAAACAGGGAAATAAATATGTAAATTAATTGGTCATACAGACACCATTCTTTCAGTCTGTTTCTCTCCTGATGGTAATACATTAGCATCTGGTAGCTAAGATAAGTCTATCAATTTATGGGATCTTAAGACAGGATAATAAAAAGCCAAATTATATGGTCATTCAGAAATTGTTAATTCAATTTGTTACTCTCCTGATGGTACTACATTTGCATCTAGTTCAAATAAGTCTATCTGTTTATGGGATGTGAAGACTGGATAATAAAAATCCAAATTAGATGGTCATTCAAAAACTGCTTATTCAATTTGTTTCTCTCCTGATGGTACTACATTAGCATCTGGTAGTTCATATATATCTATCTATTTATGGGATCTTAAGACAGGATAATAAAAAGCCGAATTATATGGTCATTCAGGAACTGTTTATTCAGTCTGTTTCTCTCCTGATAGTAATACATTAGCATCTGGTGGCTATGATAAGTCTATCCGTTTATGGGATGCTAAGACAGGATAATAAAAAGCCAAATTCGATGGTCATTCAAAAGCAGTAATATAAGTCAAGTTTTCTCCTTAAGGTACTACATTAGCGTCTGCTAGTTTAGATAATTCTATCCGTTTATGGGATGTTAAGTCGGAATCATAACAAGCCAATTAAGATGGTCATTCAAAAACTATTTATTCAATTGGTTTCTCTCCTGATGGTATTACATTAGCATCTGGTAGTTCAGATAAGTCTATCCGTTTATGGGATCTTAAGACAGGAGAATAAAAAGCCAAATTAGAAGGTACTAAAGTTTATTCAGTCAATTTCTCTCCTGATGGTACTACACTAGCATATGCCTGCGGAGATAACTCCATCCGTTTATGGGATATTAAGACAGGATAATAAAAAGCCAAATTATATGGTCATTCAGAAATTGTTAATTCAATTTATTTCTCTCCTGATGGTACTACTTTGGCATCTGGTAGTGTAGATAAGTCCATCCGTTTATGGGATGTTAAGACAGGATAATAAAAAGCCAAATTTGATGGCCATTAAATTTAAGTTCGCTCAGTCTGTTTCTCTCCTGATGGAACTACATTAGCATCTGGTAGTTCAGATATTTCTATCCGTTTATGGGATATTAAGGAAGGATACGAAATAGCGAAATTATATGGTCATTCAGGAACTGTTTATTCAGTAAGTTTCTCTCCTAATGGTACTACACTAGCATCAGGCAGTGGAGATAACTCTATTCTTTTA	2100
scaffold51_293::ptg000196l:366704-369943	ATGTGCCATTCTATCGATATTGATATCACTGTACTAAATTTATACTTCAATCGATAATATTTATATAGCAGCTACACATGACTTTTTGTTGTAATAATTATATTATAAGGGTTTATATTAAAAATAAATAAGTTGTGCCTGTATTGATATTATTCTACCGAAGTACATAAATGGCCTGCTTAACTTTCGTGATCTTAAAAATTATCTCTAGGTATATATAGTGTTGAAGACCAAACCTGACTTTAAAGTCACTGTAATGGTTATGGATGCTCATAGTATAGCTATTAACTTTCTTGAGATCTGTAAATTTTATGTAATTTTCAATACCCTAGACTACAATCAAAGTTGAAAATGTAGATTTTGCTTTTGTTGATAATGAAGATTTGAAACCCTATCAAGTTCAAAATGCATTGTTATTTTTTGTTACAATAACAACTGTCTCTACTTTACAAGAATTAGTTGTTATTTCTATTTCCCAAGATATTACTCTGAAGCAAACAGATATTTTATAATAAATGGTTGAAGTTGTTTATTGTAGCTTCTTATTTTTGGTGAATATGATGAATGTCATCCTTTTACCCTTGATTTGATTTATATGGAGCGTCACCTAGCTATTAAAGTAGATGAGCAGTATCTATTAAACGCCCAAACCATACTTATACTGTACGTACTACAACTTGTTAATCTTATGCGGATACTTTCAACAGGACTTTTATATTATAAGTTTTTAAAGTCTGTTAGGAATTAACTTTACAATGTAAAGATAATTTCAGTGGAATTAGACTAGAATTTAATATTAAGATCTTAGACTCACATTAGGGTACCCGGTAAATTAATCACTATAATTCAGATCCATTCATTTATGATAATCTTATGAGATTCCTTTAAAATCATTTCCAAATACTCACAAAAGAAACCTAATACTAGGTAGGATAACTTTACAATTTCTGAAAATAAAAGAAAAAACGTAGATTTGCTAAAAGGGTTCTTCATTCTTATTACTATTTTTAAAATGCTGATCTTAAATGGAAAAAGGTGCAGTAATAAAGATATTTAAAAAGATGGAGCTTAACTTGCAGCACAATGGAAAAAGTCATTGAATCCAAATAGCTTATTAAAAAGGGTTTAGAAACTATATCCCTTCTAATAAACTACAATATTACTCAGATAAGTTATTCAGGTATTAGTTTTTCAATGAAAACAAAGAAATTCAGAATAAGTTGATACCTCTTATTTATTTTGGAAGAAGGCAGGGTGTTTCAAGAAACATTATTTATTGAATTTGACAACTATTAATCCTTCTCCCTATGATGAAATTTCAACCAAATCAATTAATTAATTGAAGAAGACAATTGGATGTCAATCTCGAGTCCATCATATCAAAGATATTATAGAACCTAATAAAGACTAGAGCGAAAACACCTTTAATACCAATAACCTAATATGTAATCAATTCGAAATAAAGAGATTCACATAATTAAATGTTATAATAAATATATATTCGCTTTTAGAACTATAAAACATAACGGTTAGAATTCTTTTCTCATAATAATGAAAAAATCAATTTATTTATAGTTTGATTAGTGATTATTTGCAGAAAACTTAATTAAAAATTACAATGACATTTTTAAGTGGGTGTGAGGGGGAGAACATCCTAAAAAGTTGAGTGATGTAAATTAATTAGTGTATGAAAATCTGAAATTTATCTTGGATTATATGAATCATAATAATAGAATTACTTTGCTAAGAATCTTTGTGAATAGTAATTCGATTTATACTTTAAAGTTTATGTAAATAATACCATGGTTTTTATTTGACTGTTTATAGAGCAGTTGGGATTTGCATGCTAATGTGGCATCAGTTAGGCTTTTATTGATAATAATTTTATAATCCTCATATTTGATTTTGAAGATACGCGAATAATCTACATATATTCAAAAATGTTTATGTTAATGCTTTAGGATTGGTAATCGGTCTTCTATAACGACCTCCTTACGGAATAGCGAGGAATACGGAATTGGTTTATGGTCTGAAATTTTATAGAGATCATTTTGATATTATGGAAGTCTACCTTACTATATTTCTATTGATTATCAATTAGTCAATCTATCTAAGCTTAAGTACAAGATAATTATATTGGAGAGGAAAGTAGGGCTGAAGAAGAGTCAAAAATCATCAATTGATATTTGATACACAACTTATAAACTGTAAAATTTGTTACATAATTTCCTATAATTATAAATGTCATAAAGAAATTCCTTCAAATTAAGTTTAGATTTGCTTATCATCGAAATGAATTAAATTAATTAAATTTGTATTTTCATGAAATATCTTAACTCTTCAGGATTATATAAGCTAGCTAGTGATCTAGTAAACTGTCTATATAAAAACATCATTAAGTTTTTATATGGAAGCAAAGCTCATCACTGTATAATTGAACTTTATATATGAGGATTAAGATAGTTTGCAATCATTAATGTAATTCTCTAGTGTTGCATGTGTGGTAATACCTTTTTCGATAGCCAAATTCATCAGTTATTATGTTTTATTGTGAGAAAATTAGGAGGGTATCCATGTTATAAATAATCAATCTGTGTTCTAATAGCACCTTAATAGTGTCAATGACTTAATGATTTAAATAAAAGTTATTTAATTTAATTCCTTATTAATTCTGAAAATTCCATTCAATCATTCAGCTTCTCAAAGAAAAATGGCCTCGTAAAATACAACAAAAGGGTTTCTTATAAGATTTTTTCTTTAATAAAAGAACAATTACAAAACATCAACCAATTTATCTTTAAGTAGTTAGTATTAATTTAATGTTATCAATAACAATTTACTTTTGGCTAAATTTTTCCTATCTCAAAATCAGGCCTAAATGAAGAACTAAAATTATTTTGCTTTATTGTTAAGTCAATTTTCAAGATTAATTTTTGAGCTAAAAGCTTACTGTATCAATCTAATTCTTAATCAAACCATTCTTACCAATTTAAGATCATGTTTTTTTAGTCATTTGCAAGCAAACTACTTCTTATGAAATCCTGAAAAGATCATCTTCGTTATTATGTGTTTGACTAAAATGATGAATTGACAACCTCTCAACAACTAAATTACTCTTTAGTTGATTGATGGAAAGGGATATTTGAATGACTCTTTTTCAAAATTTTGTTTATTGGAGGAACCTAAATGCTACAATTATTGTACTCTTACAACGAAGAGTTTGAATACAACAAATATTA	3239
scaffold51_173::ptg000200l:86177-88891	TATATAGTCGAATAAAAAAGCAGGTATTTTTAAGCGGAGTTGCAAAACTGTAAAGCCATTTGTTGAAAACGCAATAATAACTTGTGCTTAGAATGCAAAATAACATATGATACTCAAAAAATAAGTAAATTAAGCAAATACAACATATTAATTTGAGTGCAATTTAAATTTCTGTGCGCCAATAATCAAAGTGCTGTAGCTTGCTGCGTAATTTTAAAAATATGTGCGAAAGACAAATAAAGTTAATGATAATTAAGCTGAGTTGAAAAATGTGTGTTTAATTTTGACTTTACAGGATTATTTTTGTCCTAAAGACTTCAACACGTATCTATCATCTGTTCATAAATTACTCTAATAGTAAGGCAAATATTAATGCACATAAATATATTTGTATTGAATAGATAAGAAACATTTTGGAGAAGGAGATGAATATTTGAAAAGGGAAAAATTAAAAAAGAAGAGCGAAATTATTAACTCAAAAGTATTAAATGAAGGATTAAGCAACTATTAGAAATATTCTGCTTAATTTAAAGTAGAGAAAGAGCAGCAAAAAAATCAAAATCAATAACTTCAAGATTAGAGCGAAATACATACTGAAAAAGAGCCACCAGCAGAATAATAGCAAAAACGACCTGATTTTAATTAAGCATACACTTCTGATTAAAATGAGTTAGCTTATAATCAAAAAAATTGAATGAAGATAATGTGCTTTTTTTTTGAAAGAGGTCGACAAATGGTTATTAAATAAAATTGTTTAAAATGCTTTAAAGATTTCTGCCGAGATCAAGATGGATATAGGCATTTCTAGCATTAGTTTTAGTATTAAACGATGCAGAAAAAAATGCTTATTTTGAAGAAGAAAAAGAACAACTGAATTCGAGCAGAGTAGAGCTGCCTGAATGAATTAAATGAGAAATATATATATATAAAAATATAGAATTGTGATTTGTATTGTATTAAATTCTTCAGCGTCATTATTATTGTTGCTAAACCTGTTAACCCTCTTCTTAAATTCCTTCGCCCATCATTGTCAGCTCTTCATTTAGCATTAATAATTTTAACAACTTTTTTGCATGAACCAACTCTTTACTAGCATGCTATTTTTTTAGACTTCTTGTTTCATTTGTTAGACTTACTCCTTTGTTTTGTGAAAGTATCGAAACCGCTTATTTCTATCAATTGAAGTATTTAATAATCGAATCAGCTTGGAAAAGTAAAAATATTTACGTTAGATCGTCTTATGTAAGCATTGAAGCATCTTGCATTTTATTTTGGATTCTTAAAAAGTTAGTGATTTGGATCAATCTTTTTTAATATATTGACAGCCCATGCCTTATCTGGAAAGTCACCTTCTCAAAATCCTAGCTCTTAATTATGTTGCTTTTTTCTTATCTCAAATAAAATATTGGATAGTTGCTGAGATCTGCAACTCTCCAATATGATATTTTTCGATTATATGACAAAATTACTTCTTTATTGCAACCTGATGAATGGATTTTTTGCAAATAATATCCATATAAAATTAAACTGTAATACGTTTATCTACTGAACCAAGAGAATTGTTTTTAAAATTAGAAAATTCTGTTAAACTTTCAATCTTAGCTGGCAATTTGAGAATTACAGTAGGAAGAGCAAAATATTTACGAAAATTAGGTAGTTAAGTGTTCCTCCAATTGCAGTGAAATTATTTTATTTTCGGAGGGAGAATAAGCTTTGGATTGAAAAATTTATTTTTCAATAAAAATGTCCCTCAATTGAATAGTGCAAAAGTAATATATTAAGAAATTTTTGAACAAATTTGATGTTGACCTTTTCATAAATTTTTTAGGTGGTTCAAGTCTTTCGGAGATTTATCTAATCGTTTGCTAAATTGTGTGAGATTTAAATCATAAACTAAATCTCTTTGGAAAAGAGGTTTGAGTTTGCAAAATACTAAGCAATTCTTTTATGCTCAAACTAAGGAATTTTTGATGAATATAGTTTGGGAAAAACTTAAAAGTTGTAAAAAGTTGGCAAAACAACAAGCACTTCCTTTGCTTTAAATATAATCAGGTTCTTCCAAACTAAAAGCATTATTGGTGCTATTGGATTCATCTCATATAAGTGTAAAAATAGGAAGTGTAAATTCACAAGATTTTGGAGAATTTTTGCATGGGTTGATCAGAATATTGTAGTTCCATAAATTTTTAATTTGTTGTCTTCGGTAAATTTATATTTCTTCCTTATAGTCCTTAGCTGAATTGTATAGAAATGCTTTGGGTAATAGCCAAAAGGTTGCTTTCGAGAATGCATAATGCAACAACTTTCTAAGATTTTCATAATATACATGTTCTGCTCAATAACAATTTGAGTATAGAGATAATAATTTTGAGATATAATATTAAATTGTTATCATTTAAAATTTTTGCTTTACCCTTTAATGCAAAAATGCTTATCTCTTTTCGAATAGCTTCAGAGTATTACAGCCAATCAACAATCAGCAATACTTTAACACTGTCAAGCAGATTTTGGTCTAAATTAGGCATTCGAGTTTGGTAACGGAACGGGATCTAATGCATTCAATCCTTAATTCTGTCTGCCTTCTCTTAATAGAAGAGCCAAACAACTAATATATGGGTTTTGGTGATTCATTAATAATTATTAAATATTTTATAATAATTTTTCATGAATCACTGATTAATCTGATAAAATCTATGTTTTAGATTTTATTTGAC	2714
scaffold51_368::ptg000201l:21831-24079	GTCTCCTATTCAATTATAATTTTAGCATTCTTAAATTCTGATTTTGATGCTAACAATTTCCATATGTGATTGATATTACATAACTTACATTATAAATGATGCATTTAATTTCATACAGGGGAGTGATTATATATTATATACAATTTTGAATTAACTTACCAATAATAATTATTTCTGGTGCCACACTAAAATCAGTAAATAATATAGGTAGGTTAAGAAGTGTTTTTTACAACTTTAAGTTAAATATATTACATCAAAAAATTATAATATATCAATTCATTTTATTTCTACTATAAAGTGCATTATTTTTAACCCTCTAAATTAAAAATGACCTTAAGCAATTTGATAATAAAGCTAATATATAAATACCAAATCAATTTTTAAATTGAAAGATGTAATTTTCTTCACGTATTGCACATCCAATGTTTAAGAATTCATCGAATCCAAATTTCTCAAAGTTCGCATATAAAGTAGATTATTCTAATTCATCCTTCCTATAGTCAAGGCAATATTTGCAATTTTTAACTGGGCACAATTTGCTTTCTTTAAATAGTTTAGATAATTAGGAAACCTTCAACAAATTTGAGAATGTGCGAAGATTTCTTCTCTACTATAGATTATTTTGATTTGATACCTCTATAAGCTTCATTAATAGATTTTGGTATTTGAAATCACATTTAATGCATATATACGGTTACATTTCAATAAAACAGACTTTGCAGTGTAAATTGGACATTTAAAACAAATTTGATACTAAATTCTTAATTCCTAAGATATGAGTCACCTAACAAACAAAAAGATTTATATCTTTATTGCAATTAAGAGAATTTTTTTAATATACTATCAATAGTAAAAAGATACCTAAAAGTAATCATTTACAAGTATGGTTCTAAGCCATAAAAAATAAACTTTATTTTGAATCTCCTGATTAATTTTCTCTTACTGTATTTCCATAAGGATCTATATAAACATTAGGTAAACGTTAGAAATTCTTCTACCATCCTTTTTTATGTTGTCTGTTTTTTAAAAAATTGAAGGACTTTATAAATTATCATATAATTTACCATACATAACATGAATCATCATATTCATAATAGAAAATTTGCAATAATTTTTTTGTGTAAATCCTTTGATTCAAATAAAAGATCAGAAGGTGATAAACAATATTAATTAAATTAATCCTCAAATAATAATGTTGGCAAATAAATGCAGACCTTGCTTTCTGGTATAAATATGCAATACTAATGTTAAACATAATTTCTCTAATCATCTTCTAAGCAATGCTTAGCCCTTTTTTAATATAGTCTATGCTATCTTATAATCATATTCATCTCCTCTCGGTTTTTAAAATGTTACTGTTTATTTAAATATTAATATTGATACAGTAAGGAATATATTTTAATTTTCAATACGGAAGGTTTTGGAATGGTGTTTCTTATCTTTATTTTTTGATTAATTTGTCTTATATCTACTTTCGTCACTTTATATTCTTAAACAAAATTAAACAGGCTTGAAGAATTTGAATTATAGCACATAAATATTAATGTAAATTAACAAATTTATTAATCTTCTAATGTTTTGAGTCTAATTATAAGAATATCACATTTAGTCAAACAGAACTCCTTAAGATTTGGATAATTATTGTTGTAAAATTCAAGAATGAATTTCAAAATATTGTTAGTATATGATTTCTAAATAAATGGTCTTAATCTTTGAGTAAATTAGATTTCATGATCTAAGTTTGAGAATATAAGATTAATATCAAATAGTTTAAGCTTATTATGGCAAAATCTTTTGACTATACTTCTGTTGGATAAATTAGGGCATCAAAGTTATTAAAAAATATCAATTAATACTAGTTAATGATTCATTGATGAATCCTTCCATAACAAATAATATTTCATAAATATCTTGATAAATTCATTATACCTTAATTCGTTCTATTGTTTCTTATCTTAGTTAGGCAGCTTAACACCAACTAATAATTTAGGATGTCCTTCCATGTAGATCAAATTTTAGATCCTAATTCTTGAAATTAAATAATTTACTATAAATAATATTTCCATTGTTTAATTCATCTTTTTGGTTTAGAAAGGCCAAACAATGGATGAGTTGAAAAAAAAATGTTTATTTGCACCTTTATAGTATTTGGTTTAATAACAACCACAAAAAAATGATTTCTAATGACTAATTGCACTTCCTTGTTAATTAATACCAAAGAATGAATATAACATACGTAAAATGAGCC	2248
scaffold51_246::ptg000201l:44309-47599	AAAGTAGTTTTAAGCATACAATCAGAATTCCAATTCGAACACTATTAATTTGTAGAGGCATTAATAATTGCTGCTTCGCAATCATTTTTGCAACAACTGGCACTCCAATTACACCTTACACCATTTATTGTGCTAACACAAGCATCCTCATAGGTGTATTCTGAGCATAATTATTTTTTAATTATGCATATGTCGCTTGTTTAAAATTAAATTGTCTACAAGCTATTTACATGATTGCAATCTTCATGCGACTTAGGTGAAATCATGATATTGTGAAAATACTGGTGAATAAATGGCCTTATAGATATCTTAATAATAGTTGAATTGCAATATTAATAATTGGAGCATTTGGTAATGTAGGCTTAACACCAGAAGCATTTAACGGTTGCATAGCCATTTGAGCCGTAACTACTCTCACACTCAGATTCTACCGTATAATCTGTGCAAGTACGATACAAACAAGAATCACTTATCCATTAACAATTTTGTCCATCAACAAGATTTGATCTATTATAATTAGATTCCTATTCATTTCAATATACATATTGTTTCGTTTTTGATATGATTACATTTAAAAAAAGCACATCCAAAGCCTTTAGTATAATTTAATCTACAATATTCAGCATTTACTAAAAGGCATTCACGATTTGTCAAAGCAGTTGTATTAATTTAGCAATCAACATGATTTACACATTTACATTAAGATTTATAGAACTTGATATTTTCTCATTTTATGAGTTATGAATATAACTGACTAAACGATTTAAGTGTACCATTCTACCAATAGCATTTATATTAATAACATTGAGAAATTATTTTTATTTAAGTGCAATTTTATAGGTAGGTTATAGAGTTGAAGTAAAATTATTGAATATACAACCTGTAATATCAAGAACACAATCATATTTCCAATCAAAACAAATTTAATCTGTAATAACAGAATAATTTAAATAATTTAAATGTTCGCATTATCTATTCTCACAAGAAAATGTTTAAAAATTATATCCGCACCTTGAAACTGAACTTGAACTTGAAATTACAATTGAAGAATTACAAAGGTAGTATCCACCTTTTTGTTGGCTGCAATCAATCATATTTAGACAGCACTAGCAACTAGTATTAGAAGATTCTATATTTTTTAATTAGTATTATTTATAATTATTTAAAATGATAGTATCATATATATAATTAGATGAATATTCTTAACATTATTTGTTCCTATCAAATGCAGATAACTGAAATTGTAAGTACTATGCTGCTGTTTATTACAAACAATCTCTGTAACAATAATATTAATCACATTCTTTGTAATAGTAACATAATTATCCTAAAAGTGTTTTTTTGCTCTCGCAATAACTGGTTAAGAGAATCTTATCTCCGCAATAATTATCTGAACGACAACTGCCATAATAGTTGCACTTATCATTGAATTTCATTATAGCACTTTTACAAACATTGCTAGATAAATCTGAACAACTGTAAATGGAGTAGCATCCTTATCCACTTGATTATAGAACACAGTAGGGATTGTATAATTAACAAATTTCATTGCTTTTACTATCTTTAATTTCTTCACATTAATGAGATTGTATACTGAGTTCAAAACAACATGATCGATACCACTTAACATCTAGAATTAATAAAATAACATCTTTCATTGTATTAGGTTAGAGTTAAATTACATTTTAAAGGATGAGTACAGGTAAGATTAAGATACTTTTATTATAACTTCATCACAATGACTTGGTCTAACTTCACACCCTGGTCCATAAGTCCCGTTCGTTTAAATCTTTAGTTGACACTAACTAAATTTTCTAAAATTTAAACATTTCTATTCTGTATCAGCAGTTATATTATCACTGCACTTTACCTCCTTACAAATTTTGTTTCTTACATCCCATTTGCAAGGCTACTAATCAATTGTGATTACACATTATTATGCCAATTTATAATCACACGAAGATGAAAGAGCTACACAGGATCCAATAATATCATTTATTGTACACTTTTGTAGAAAGTTCTCACAATTTTAATGCGATATGATAGATATAATTAATTTTAATTATAAATCACCAAAAATTCTTTTGCTGCAATCGCTAGCATCATTCTCTTCATAACAATTTTGGTCGTAATCATTCCAATAACAATTCTAACCAGCCAAATTTGATTTGCAATTTCTTTGCCTGATAAAATCGGAACACATCGCCTTCTTCTATTCGCAACCTTACAAACTAAATAAATTCACAGTGCATGTAGGATTCCACGCTTAACATTCAAAGTGTGTATCATACATACTATTATTTGGAGAGGTTGAGCAATCAATAGAACTAGGTCTGTTCATACATCCTCCTAAAATTGGATTTAAAATACAATAATCAAGCCAAGTATTGCATTCAATATTATTAGTATAATTAATTAAAGAAGCATCTGAACATTCTAATATTTTATAACAAAATAACAAATCTCTGTGCTTATACATAAACTACCAGTCCAAAAACACTTTGTGCCGTCTTAAAGATTTTACTAACATTATTCGTTACTCATCAAATTATTGCACGTATTTGCCCATAGTTAGCATCCAATTCCAGAGGATCCTATTATGCAAATACCCTCCAAAACTTTGTAAGAGTTGCAATCTTCATTTTTTATGTATACATTAGGATTTGCATCAGTGCAAATTTGATTAATGCAAATTTTACCTACTTTATCCCATTTACAATTAATCCCTGAAAATGTAGAATAGCATTGCTCTTCAAGAAGAAATTAACATTCATTCTTTTTATCAATGCATCCAAATAATACTTTTTAATTTAATAATTCTTATACATTAACTGTGCATTACGGCAACCACTCTTCGCATTAAGAATTACTTTCAAAATTTGATGGAGCAGTAATGCATTTTTTATCTATGCATCCTTAATTTATAGTTTAAGCTGTTTCTTTTGAATCAGTAGAGCAAAACTCAATTTCTTAAATAAGTTTACAGAAGTAATCTTTACAACCCAAATTATCTAGATTTAAAGCGCAATTCGAACTTACCTATTAACATATTTTATGATTTTTGTAGGTTGGTAATTTTAATTTATTATAGTTTTGATCTATATTTTTCTTATACATTCAAACAATGTCCATATCCCTTCTAACGAAGTACAACTTTACTTATTGTAATTAAATTCACAAAATTATTCTTTTAAATTCTCATCACAAATATTTGGTATCTATTAACATCCACCTTCTAACTTTCCTATACAATTTCCATATTGCTTACAATCTGTTTGAGTATAATAAAG	3290
scaffold51_100::2ptg000082l:516313-517687	TACAGATGAGAAATATGTTTTTTGGAAAATCTAAATTTAAGTAGAATTGTAAAATTTAGTAAAAAAACATAGAAGATCTGGTTTTGGTCTGGTAGAGCATTTGTTATTAGTTATTAGGGTTATCATCTATTAATAAGAATTATTTTTTAAGTATAAAATATTCACATTTTGAATAAAAAGTATAATAATTACATCAGATTGTTCTCAGTTTACAATTCATTAAGAAATTAATAAATAGAGAATATTTTTTTTAAATATACAAAATTTAATTATGAAAATTATCATTTTAATTTCTAAGTGAATTACAAGCCAATTTTAGAATGAACGAAATACAATTTCTTATAATGAAACACCATCTAAGAGTTTAATTTAGATGGGAAATATTGTTATAGTTTGTTTAATTGAGGTAGAATTTGAAGGGATGGATTCCACAATTTATGGCACACTTATTAATCTTCCCAGATTTGCCTTCTATTCTAATCTCTGAAAACTTTGCTGCCTAGATAGAATTATTTAGCTTAAGTGTTACCATAACCACATTCACACATTATAATCTAATCCTGTAGATAGGGATACAACTGCCTGTAAATAATGAATATTCTTCAAGCGTTTATTTGGTGCTTTGCTATCTAATATTATTTGTTTGTCACCTACTCATGTTCTTTATAATAATAATTATCATTATTGGACCCTTTCAAGAGCACATATATGAAATATTTCATGAATCAATATAATTTTGATGTCTTTTTGGAAGGCTTTTGAAATTCCCTTAAGCTGCCTCTATTTATAGTCCAACTTATTGATTCTTTGTCGATATTTCTATGAATCTTAGTATACTTTAAATACCTTCCTCATTAGAGTTAACCATTTGAGGTTAAACTTTTGAATTCAAATCCTCATTTTTTAATTGGGTGTTGTCACATTTTTGAAATTTGCATTTGCTATAGAACAAATGTTGAACCTGTAAATGACTTAATGTTTTGCCTCCACTTTTGTAAATATTTACTATATCTTTACTAGTGTACATATTACTTTCATCAATGTACCTGATTCTGCTTAATTCAATGTTCCTTTTTCTCAGTGTTCTTATAAAGATTTGAAGGATTACTCTAATTAAAAGTCCTCTTATAAAGAGAATGACTGGAGAGTTTCTAAGAAGGTTTTAAATAAACTAACTATATCAGATTAAATCACTTATAAGTTCGGTTTATTCTTTAATTTTATTCTCAGCCAGTATTTTATTTTGCTCTTAATACAATTTAAGTAATATTGCCTTTCCAAAATTTAATTTATAATTTTTAATTACTTTAATACTCTTTAATGAATATTTTAACAAATAGTTTTGAATAAAGTAAAAGATACAATTTTAAAGTG	1374
scaffold51_42::2ptg000190l:68056-71850	TATAGTCGATTAATTTTAAGAAATTAGTTTATTCATTATTGAATGATATGGCTTTCATAATTTCTAAAAATATTTATTAGTTAATTTATAGTCGAATACAATTTCATCTACTTCTTTAGACTTATTAATATTATTTTTATTATAAAATAATTCTATTTGTATATATAATCATCCATGAATCACACAAACCCATAATTTACTTGATAATTAAAAAGATCAAATATATTTGAAAGGCTTGTTTTTTTTTTTGAGATTTGGATGGATAGATTAAGGAGAGAGTGATATAGCTTCCTTTGTCCTCCAATTCGAAAATCTTCTTCCACCAAAATCTTCCTGAAAGTGTTAAAGTATTTCAGACTAAAATTTTCTAGTTGCTAAATGATCGCTAATCATAAGGAGCTAGATTCCTGCTCATTCACTTATGAAAATTGATATTCAAATTTTAATTTCATATAATAGAATCAGAATTATTTTCGTAAAAGCTAGTTTATTGGAATTATGTTCAGATGTTTTTAACCTGTATAGATGTAATAGAGTTAAGCAGAACATGTAAATTATAAAATTCTTAAGCGGTTGTTGCAACATGCGTTTAGAGAGGATCTCTTTGCAATTCCCCACAGCCTTTCGATGCAGTAAGCTAAGGGCAACAAGGATAAAGAAATTAATAATTAAGAAATAGTAATTATTTCAGAAAATATTATATCCTGATGATGGCGACATTATCCAGCACTAAGCAGAAATTGTTTTCTTAATTATTTTGCTTAAATAACTTTAAATGCTAATTTAAAAATTCTCTAAAGACCTGCTTCGTCCAGCTTTTAAGTTCTTCCATAAGCTAAGTTCATCAATCTAGACTAATTATTAATTTGAACTTAGAAGTATAGTAAATATTTTTTAAATTCAAATCTTCTTTTTAAAGATCATTTGATTTGAAACTTAAATTAGCGCAACTAAATTTACAACCCAAGCTACTTAAACCAGAAAAACTAATGAAAATGCAGTTGTTATTGATAAATATGAAAATTTACAATGAATTCCTAATATTATTTGTTTTGCGCTGCTTAGGTGTGCAAAATTACATTAAGCTACAAATTTCTCAATCCATAGTTTGTGCTATTCATGTAAATTATTGACTCAGGGATCAGGAAACCCAGAACCTACTTTTAAAGCTATTTAGTCCTTCAAATTGAAATTCCTACATATCCTTCTAATATTACAGGTTTTATAGAAGTTTCTTGTATTTGCTTTAAAGAAATCTTTCTTGATGAATATAACATATTTTATTGCTAAATACAAACAAGTTGTTAAAATTATTTGTGAGATATTTTTGGCACACAATAGATTAATATTTAACAAGAGGTTGACCTTATAATAAATTTTGTTTCAACAAATCCTCGATCTTTAATATTACAAATTACATTATTTACTCATTTTATCAATTATTTCTTCCAAAGGCGTTTTTAAATATTTATTGTATCATTTGGTGGGGATTTTGGAAATCCACAGATGTTTTATAACTTTATTCATAAACCATCTATTATCTATGATACATTTTTGACTATTTTTAAGTAAGGATTGCTGGACAATTATATTAAATATGAATTAAGGTAAATATTTGAAATAGTTTATGCTTTCATTTCCAATGTAAAGATTACGAGATCTATTTTATCATTTTAGAAATATAATCAATATTTTTTAAAGTTCATTTAAATGGAGATTAATCTTGCCTTTATTAAATACAATTATTCCAAGGTCTTTGTATTGTTTTATAGTTGGAAATCTTAGATCTATTTGGTGTTTTTTTTGGTTTTGATTGATTTTAAATAAAAAAGATACAACTCTTAATTTATTCATTTAAAGATTATTCTAAATATCAATTTTTTGTATCTTAATTAGGAAACTATTTATTTCATTTATCTAAAAAAGGAAAAAAAATAATTTCATAATTCACATAGAGAAGCATGTTTTAGCTCTATTAAGGAATTTTCTATATAAATATTAAACAAGGCAAGCTAGAGCGTAGAATCTTTACCAAGAATCAGATAATTGTTTGAGAGACAAAATATAATTAGAATAAAACAAAAAAAGAATCGATTCTTAAAAAAATGTATTGATTAGCAAATATAATAACACAATCTCAAAAAAATATATAGAAAGTAGATGAAATATGTAACCCTAACTATTCCTAAGCTCAAAAATTTAACTTACAAACAGATTCTCGAATTTCAGAAATATATTGCATTTGACTAAGCAATATCATATAATTGCATAACTCATTAAGATGATAAGAATTGTAATGAAACGTTTTAAGAGATGTTTGGGGTCCTGATAAGTTGGCAAAATGTTAGAATAGGTAAGATTAATATCCCCTAAACAAAGTTAATCCAAAAATACAAACAAAGAATAATTTCGACAGCCAGCATTTTTCAGTCCCCTATTCAATTCATAAAACAAATTTCCATAAACTGGTTTCATAAAAGGGTATGGTACATAAAAAAATGAAAAAATCATAGCGTTATAGATTTTTCTAGTGCAAATAACATCATAGATAAAAATTCAACATCCTCCTCCTGGCTGCTAGTCTCGACCGGGTCTTCAAGAGGAATTCATTTTTAAACCTCACAATCTTGCCTCATTTCTTTACATTAATTCCTAAGATGCCACCATGTCTTTTCTAAGCCTAACACAGATCCTCAGATTGCAGGATAGGCTCAGGAGGTAGTCCCTTAAGACATGCGCATTCTGACATCATCAATTAAATATTTAAAAAAATATTTTTCACCATTGACAGATCAACCTCGATAGCCAAGACAGGACGCTCCTCATTCTATCATCAAGACCAATTCAGAAAGACTCTGAGAAGATAGAGGAGACAGCTTAGGGCAATATTGTACATGGCCGAAAGGCTTACACTACCACTCCTGGTCCACCTAAGGGGAAAAAGGGGAGGTAAAAATGATAAGGGTTTTCATTTAATAAATAAATAAATAAATAAATAAATAAATAAATAAATAAATAAATAAATAAATAAATAAATAAATAAATAAATAAATAAATAAATAAATAAATAAATAAATAAATAAATAAATAAATAAATAAATAAATAAATAAATTATTATTATTATTATTATTATTATTATTATTAGATATTGTTGTGATCTTTTTATCATCTAATTTTTAGGTCCTTTGCTTACTTTCTAAATTTCTTTTGACTTCATTTATTAGAAGTTTGCTAAAGCTTGCTAAAATACATTTTTAAACTGTTTTATTCTCCTACGTTTATTTTTTCCTTTACCAACCTCTAATTTTAATTCCAATTGGTTTTTCAATTGATAACAAAAGTTAGATATACATAATTAAAATTATAAAATATACCGAAAAATTTTCGTGCTCTAAAATGCATTACTTTGCTTTATAATATTATGCAAAAATTATTTATAAGTAAGAAAAAAGTGCACAAGAAATTCTAGGAGTTAAAGTTGTTACAAGAGGAATTATTATAAAAATTTACTTTCAAAACTGTTTTTAAATTCAATTTTAATTTGGCTTTTGCGAAAGCAAAATATAATAGAATTTCAACTCAGGATAAATGATGGCTGAAATTTTTTTCGACTATATTAGATATAATAAAAAATTAATATTTATCATATCTTATTGATATTTTTCTAATTGCATTTTCACTGAGAAAAGATTCAGATGTGAAAATGTATAATTAATTTTCCAATCTATTATTTTCCACAATTTTTAAAGAAATATTCTTATGATATTTTTCAACTTTTTTATTTGAGGAAGAG	3794
scaffold51_42::2ptg000190l:75595-79711	TATATTTAATGTTATTTTAAAAATAAACTAATTTTGAAATGAACGATCACCAGTCGCGGCTCTAGAGAAAATTGGTCTTGATTTTGATGGTATGGGAAACATAACCAATTTTTTTATTATGGAAGGTGAGTTTGAATTTTTATAATTTGATTTTAGGAAAAATCTGTAGTTTTCCTAAAATTGCGTGGCCCATAGGCAATTTTATTATCCTGACGAAAAAGCTCTTTAAGCTTTAGCGACAAATGTTTGTGAATTTTTAATCAATTAATAGAGATTATTCAGTCCTTTTACTCATATTTCGAATTTTTTTTTAGCATCGTAAATAACAAAATGTAAATTAAATTTTCTGCTATATATTTAACTATTTTTGAATAAAAGTATGCAAAATTCATAATTTCTATGCATAAACTATCATAATTATCTTGAGCCTTCCAATCAACGACAGAAATAAAATTCTAAGTCCAAAAGATTCTTCCAAGACTTCTACTAATTACTTTTTGTTTTTGGAAACAAAGAATACTTTTGGTTCTGTATTTGGGACAAATTACTATTGTTTGAATATATTTAGGCATTGAAATTTATTCTAGAGCAGACAATTATGGTAATAGGTAATTTACGCTATTATTCAAGAAATTCAACAAGACAAAAACATAATGAATTATATTTACTAGGGTGTTTTGCAAAGTGGGATCTCATAGGCTTTTAGTTTACTGGTGGATCTTTACAAATGCATTCAGTGCTTTAATGTGGAGGATTAATCTATGCTGTCAAAATTTTTTTAAATAAAATTTAAAACTATATTAGAAACATAAATAAAAAGAAATTCCTGATAAAAAAATGATGTTGACTTTCTATAAGCATTGCACTCTAATTTGCGCTACTTCAATCTAATTAATAAGGAACTAATCTACATTACAGATGTTGTACTCTAAGAATCCTCTATTTTACTGCTTTGATTCAATATATATACTTTAAGGAAATTCTAAGTTACAGATTTAAAGAAGTTATTCACTACTCAGACGACATTTCTGTCATATATAACATAAAAAAACTAGGTAGTTCCATAATAATCAATTTGAATAAATTTGCATAAAGAATTAACTATAGATAAGCAAAAAGAAATTGAGAATTCTGTTTATAAAAAATCACACAGTAATTAAATCTAATTAAATATTGGGCAAGTATCTGGGAATATCACTTATGGAAAATCTTACAATAAATAACAAGTGGTTATTACAACTTCCCACTATTATTGAAGCTATATAACAAATCTGTGCTAAGCACCAATTCCGATCATCATATTAACATATTCTAAGAAATCAAAACAAATTCCTTAATCTTGATCAGCTGATTAATAAGTACTAAGGCAACAAGACAAAAAAAAAACTTATAAAAGAGAGATACCTAACTCTATTTGAGAAGCCTGAGAAACAAAATTAATTTAAAATGATTTTGTGTGTGTTTATGTTATAAATATTATAATGTTAATTGAAGAATAATAATACCTAATTTTTTCAAAAAGTTTTAAAAATTGTCAAAGTGAATCCAAATAAAAAGAAGGAGGAATAATTTCTTATATTTTTAATCATTTGAAATAATGTATAATTTGGAGATACTGCATGTGATAATTTGTTTTCATCATTGATGTTAATTTCAAATAGATAGGCATTGTGTCCATAAGAATTGCCATCTCTTTAAAACTGTCCCTAATTGATTTTATATAATTTCATAATTAATATCATTTAATAAGCTATATCTTTGATGGTATTTTGATTTTTGGACATTTAATCTAATTCCACTCTTGAAAAAATTAATTATGTTGAAAAGCCAGAAGGGTTCCTCCAAATAAGGTATTTTCTTCTATTCCTAGATAACTTCAATTTAGCTTGATCACTTCTATCTATTTAAATTGTTAGAACTCAAAATTCTTCCAAAACTGCAATGCTACTTAAATACTTTGTTATTTAAAGATCAAGCTGGTTTTGCTATTTTCTTCACCTTAAATTAATAAGTATTATTAGATCTTTAACTAAATTTCAAAATGAATTCTATTTTTATCGATTTAATGGAGTTATAAAAAATTAAATTAAAAAATTTAAATCATAGCTGAACAAAAAACAAAAGCATGAATACAGTCAATAAGTGATCTTATCTGGAATAGCTTGCTAATAACCTTAGCTAGGCCTTCTAACAGATCCTTTAGGCATTCTCTCCATTCTAAGACTTTTAAGTACAATAACCATTCAAAATCTTCATACGAATATTGAGAAAAAGGAACACGGAACTAAGAAGAATCAGACACGAATAGGAGGAATATGTATACTAATAAAAGAAATAGTACATATTAGAAAGCAAGAAACAAAACCTCAAGTCATTCAATAGATTCAACCATTTGTTCCTAAATTCCAAATATAAATTAGGAATTTTGTAACAACACCTAAGTAGAAACGAGGATTTTAATTTGAAAAATTTCAACTTTAAATAATCAGAAGAGAATGCATTATCTTTAATGAGGGTAAGAATTAGAAATGAGAAGGGAAGGAAGGTACTATAAGATTACTTTAAGATTAAGAGAAGACTTGGTCAAGAAACCAACAACAATGGCACAAAGAATCAAAATAAGAAAAAGATAGATTATAAGTAATTTAGGGAATAAATTTATTCCAGAATAGCCGAAAAGATAAAAGGTGGCTTAGGAGAAATATTCAAAACTATACATCAAGAATATTAAATTTATATTAATTCTTGAAATATATATGTGTGCTCCTATAAAGGGTATATATAATAATTATAATAATAATAATAATGTTTGTTTATAAAATGAAAACCCAATCATGTCCTTGTTTTTCTCCCTTTAAGTGGATCAATTAAATGAACACCACCTTTCAAAACAGTGGTTTTAAGCCTTCCGAATTTGGATAAATTATTCCTAAAGTTCTTCCTCAATAGGTCAAGATGAGAGTACTTTGTCCTGTCTTGGCTACTTAAGATGGTCAATCTTAGTAGAAGGGTCTAACATCGACCACACACTAGAGGCAATGTATGCGAAGCATCGTTTGGGTACTCTGTGAAAAAATTGCCTAAGCTTGCTAGATCCCTGCTTTATTCCCTTTTCGGGCTGACTTCAAGGGAGCACTACCCTCTTTCACAGCCTAAGTCTCTAACTTATGTTTTACTCCAGGTGTATCTTTGAAAGAGTCAGTTTACCTTTTCTTCTTATTAGTGTACTGCTATTGTCTTTTTAATACTTTGTCATTTGAACTTTATTTTTTCTCGCGTATCTTTTGGGATTTTCGTAATTACTAAATCTCTTCCCAAGATATAAACCATGACTAAATTCCCTCAGGTGACCAGGTAAATAGGGCCGTCTTTGCAAGATATCTTTTGGGTTGTCTAAGAATATCCCTAACTTTCTTTTCCAACCCCACAGGCTAGGACATTTTTGATTTAAACTCACATAAGTCATCAAGGGCTCAGTAGAAGGTGTCAAATAAGCCCTTGAAAATCGGGCAACCATTTTCTGGGTACTCAGGAAAGAAATAGCATGCTGAAAAGTCAAGATTTTCTTCGTCAATTTTCCCCTGCATCTAATAATTAAAAGATAAAAATAATAATAATAATTAAGATATTTTCTATAAGATAATACGATTAAAAATGTACTATAAGGGTTAGAGCTTGAGTTTTTTTTAATCATTGCATTCCCGTATATATTATTACTTGCTTCCTTTACTATTAATTAGAAGAGTTCTTAATTTAATTAAAGGAAATATGCTAATTCAATATAAAAGCTTTTAATTTGATGAATATATTTTTACTTTTATAAATCATAATTTTACTAACATATTCAATTACTCATTAATTGTCCTATCGATAAATTATTAAGCACATACTCCATCCTATTTTACTTTAACAATAGTAAATCTCAAAATTATCTTGTTATTTAGTATAATAATTAAATTTGCCATAATTTTAAAAATAATTTATATGTAGCTCTTGAGAATATTTTTCGAATTTGACTATTCTCTTTTCTTAATTAATGAAATACTAATATTTTTTTAAATGTTAAAATTGTATAAATTAGAATTTTTTTAAATAAATATTTCGATAAAAAAACAA	4116
scaffold51_42::2ptg000190l:170873-172357	TATTATTCTATTAATCAACGAACTGAATTATTGGATAATTATGGAGAAATCCTTTACTGCACAGATTATTTAGATTAAAGATGCTAATCTATTTTTCTAATTCAATAATAACATTTTAGTTAATTAAGATAAAAGTTTAATACTAAAATGGAATTATAATAAAATTAAAGAAGTCAGGTTATTGTTTAATAAAATCCTGGAAATTTATAAGGTAGCTAGCTGGAAATATGAATTTCTTTATTACTTATAAGTAACTTACATGAGTTGATTTATTAATAATCTTTCAGAAATTTTTGAAAAAGAATTGGAATCTATTAATCGAAAGATATTTATTTAAAACGAAATTATCAAATGACTCTTCGGAGTCATCAGAAGTCTTGAGAAAGACCCTCACTTAAAATAGAAAAATTGAATATTAGAGAAGATTAAAGAAAATAAATTAATTTAATAAAGAGATAGATCTTATAACTTCGAATAATAAAAGGTTACATCAATTTTAATGGATAATAGACAATTTCGAAGTGATAGTATTTCTCCAATTTTAATACTGGAGGGAGACATCTTAATTATTAAAATGCAGATGCTTTTACAAATAATTCAAAGGTTGTATGTTTTCTTGAATATTGATGTATCTGTGATAATGAGAGTTAAACAGATATTCTGTTTATATTGATTTGCAACCTCTATATATATTGAAATTATATTATATTGTTTTTATATTATATTAATTTAATTCAATTTTATTATATTCCTCGTTCAATTGTCAACTTTAGAAATTCATTTATTCTTGGTTCATATATTTATGATTCCCTAAGGCTTAATTTCTTTCTCCTTTAATTATTCTTACTCTGTTTTCAAGGAAATTGTTAGCCAGCCTGAAAAAATAATCATTTGAAGAGTTTTGTTTTAGCTGGAGTGAAATGAAAATTATTATGAAAGAGAATTAATAATAAAACTAAATAATATGTTTAGTCTCTAATTGGTAATATCTTGATGACTAAGAGATTAATAAATATTGGAATAGGTAATTGATTTAGAAAAATATATACAAAGAAAAGTGTTAAAGAAGACCTGAAAGTTCTTTAAACATATCAAAAGAAGCATGTATCCTAGATTATGACATTCATTTAATCTCTAATTCATCAGCTGTTCAAAATATCTTTATTTTTGACTTTTCTATTTGCTTATTTATCAACTTTATAATTATACATGATCTATTTAATTTATCCACCAGATGAATTTCTCTAGCTTTATCATGTGCATAAAGTAACATAACTTCGTTGCTCTCCAGCAGCAACACTTAATTTTTAATCAAAATGACGTCATAATTCCTTGACGTCTAAGCTCTTAAAAGCCTATTTTAATAGACTGATTCGTAGGCAAGATTCCAGCTTAACATCTACCTATAACCTATTAAATAATTTAAATTCAAAAATATTCCTATATAATAGATATATGTCAGAATTTTCACATAATCTTCATAA	1484
scaffold51_42::2ptg000190l:429227-431700	TATGGCACTCGCTACAAAAATATTGCCTAAATTGATGCATAACTTTGATGACTTAGATTTTTGGTAGTAATTTATATAAATGGGAATATTGATAAATTTAATTCTTATACTAATATAGTTGAAAAAAATTTCAGCCAAAATTAACATTGAGATGAAAAATTGAATTTTATTTTGTTATCGCAAAAACCAAGTAAAAATTGTACCAAGTTTGAAGGAAATTTTTGATAGTAATTTTCTTATAATAAATTTGACTTCTTGTATTTTTTGTGCACTTTTATATATTTTGCATATTATGATATAGGAAACAAAGTAACGGAATTTTATCACAGCAAATTTCTCAACATATTTTATAAATTAAATTATGTATGTCTATTTTTTGTTTTCAATTGTTATTTTCAAAATGTCTGAAATATTCCCATACTAGCCCATAACTTGCCAATATTGCCAGAAAATATTGTTTGGGTAATTGAACATCAAGGCCCATCGTTTTATTCGTATTGAACATTTGAAGAAAATTTGGAATTAGAATGATAGGTTGGCTAAGGAAAAATCAACCCAGGAGAACAAAAAAGTATATAGAAAAGGACTGTAGCAAGGTTTAACAAAATTCCATTTAATGAATCTAAAAGAATTTCAGATCATAAGCAAAGGACCGAACACTTAAATGAAACATGTTTTAGACAATATTTAGCAATAGCAAAAAAAAATTTCAGAAAAGCCTAGCAACAGCAGGAAATAAAATATGCAGAAAAAGTTGTAGAAAAAAATTAACATATAGAACAGAACATTATTTTGAAGAAGATTAAGAGAATAGATGAGAAATGGAAATGCTAGAAATGCATTAAAGAATTCATAGGGAAACAGGGTGTATATCTACATTTTTGAGCACCATCATAAAGATTGTAACAAAGAGGAGAAAAAATTCTTTAAACAGAGAAGAAAGAAAAAAGTTGCTGAATCATAGAAACAGCAAGAAAAAACATGATATATTTATAAATAAAAATTAGAGATTATTTGATCTTTTATTTTTATAATAATCAATTTTTTCTTTAAAACAAATGCGCATATTAAAATTCTTAAATTCATTAATGTATTTATTCTAATTCTTCAGTTAACTTTGATAATTTCGGCAATATTTTGCATAAAAATAAAAGTTCTTTGCTAACCTGCTTTTTCTTTGCCTGTTTCTAATTAAATTTCTCAACTTGCTCATTTATTCTGCAAAAATATCTCAACTTTTTGTTTCTTAGAATAGATGTATCTAATTAATGAATCAAACTTTTAATTAAAATAACTGTTACATTAGATCATCTAGCTTAAGACTTGATTAATCTTGCACTTTGGGTTCTTGAATAAAGAAGGTTTTGGATCTATTGTTTTAAGGATATTGACTGCCAATGTTTTATCAGATTAGTTTCCATCACAAAGCCAAACTCTTAGCCATTTAGTTTCTTTAAAATCTCGAGTAAAATTACCTCTTTAGTTACTGATCTTAGCAATTATCCTAATTGAATCTTTTTTGATTTAGAATTTATTTTAGTAACTCTGAACAATGTTATGCTGTTACTCATGAAGAATGGATCGCGGACAGATAAAAAGTATAGTTACCCTCTACCGTAAATAAAATCGAACTCTTCAAAAAGTAAATGCGTATTTGGTGCTATCTGTTGTGATGGATTTATTGATTATAAATGTGTTATCGGAAATGTAAATCAATATAATTTGGAGAATTTTTGAATGAACTTTTTAAAAGTTTCTTTTGCAAAACAATGAAAAAATACTATATGCTTAATCTGGAAATTCCCCCATCCACCGAACATAATAAATTATTATTTGTTAATTATATATTTCTTCCTCCATATCACCCTTAGCTTAGCTGCATAGAAATACTGTGGGGAATTGTTAATTGATAGCTCTCTAAAATGCATATTTCAAGTACTGCCAAAGATTTTATAATATACATTTTGCTCTTAACTCTATTATAATAAAACAAGTTCAAAAATCTAAACTTCAAACCTTAAATTCCTAGATGATAGCTTATTACGAAAATAATTCTGATACTATTAGTAAATGAGCAAAACGTTTCCGATTCTTTCCACCTGCAGTTTGTTAGTCTGGAACGCTTTAACACTTTCAAGCAGATTTTAGTCGAAGCAGAGTTTCCAATTGAGGGACCTAAATCACTCGCTCCTTAATCTATCGAGCCAACTCTCAATATAACACTTATTTCATTTTTATTTATAGTTTTTTGATTATAAAAATAAAATTATGGGTTTGTGCGATTCATGAGTGATTATATATAGAATAGAATTTATTTTATAAAAGAAATAAATTCAGGATTTTTGAAGAAGTAGATGAAATTTTATTGGACTATAACAATATGCTAATTAAAAATACATTTTTTTTAAATAGATTGATCACACTTTACCTTGTAATTATGCCAACAGAATATATTATTTCTTCACAAACATTA	2473
scaffold51_42::2ptg000190l:507132-510181	GAGCGTAATTTATTTATACATAGACATCTTTCTTGTAACCCACTTCAGCTTCGATTCTTTCGCTTTCAACTATTTCTCAATTTTTTTTATATGATTCTTGATTGAAGATTTATTTGAAATCATAACTCCAAGATAGACATACTATCTTACAACTGGGTAATCAAAAATTGAAATCGGTTACTTTTGTATGTGATTCTTAATTATAAATATACCAGACTTCTTTTTATTTACTTTGAGCATCCAATTATTAGCAACATCTTCTAGTTAGGTTAAAAATTATTATAAATCCTAGTGTTTAACAAAGAAAATTAAATCATCTGCGTATCCTTAAACTTCCAAACTTCGTTAATATTCATTTTCAAAATCGCGTAAAAACTCATCCAAATAGATATTAAACAATAAAGGAGAAATAGGAGAACCTTACATGACTCCATTCTCTAACCATACCTTTTCTTTCTTATATAATGGATCTTTAAAGTATAAATTTGAATGCAAAGCTTTCAGAAAGTCTATTTCATTGTCCTGTAAAATTTGTCTAACTTTCAAAATCTCATAGAGTTTCTTTCTGTGAATTGTATTGTAAGCATTTGAAAAGTCGATAAACACAGCATCTAATTTCTACTCTTTAGTTGTGTTATTAATTTTATGAATAATCGAAGCGATGTTAATTTGAGTTCCTCTGCCTTGAATAAAACCAGCTTAATAGAATTTTAAATTATTCAAATTATAAGTCTGCAATTGAGTAGCAAACCGAAGTTCCAGAAACTTAAAGAGAGGGCTCATGACTACGATAGGCCGAAACTGAAATTGTGAAGGTATATCTGGATAGGCCTTATTTAAAGGAACAAGTCTAGCTTCTCCCAGATAGATATTGGTCTCTAATGTGCTATTTTGCCACAATCCTTGAAGCAGTTGATAAGATTTGGTCTATTTGAGGAACGTATCTGAAATACCATCCTTAGTAATTGCCTTCTCTTTTGACATCTACTTTTAAAGCTCCTATATTTCTACAGCAGTTAATGGGTGAAGAGTTGGTAGTTTTAAAGGAGAAAAAGGGGCTTAATTTGAGGTCTTGCCAAGTTGCTGAAGGCAATTGTGGATACAATCATTTCCACATTTCAATTCCCCAAATTCATCTTTATAACATCTAAATATACCTCCATCTCTTTTAAGCGGATTCAGGATTGTTAGAGATTTAATAATCTAGTAAGCTTTTTTCTGTTCTTTTGATTAGTAGAATGAGGCTACTTCTTCAAGCTTCTCATCCAGAGTACTATTAAAAGGATTGATTTTGGGTAAAGTTATTCTTTATTTTTAAATCACTTTGTTCTTTCTTAGGTTTATTCTGATATAATTATACCAACAAGTGAAATCTTTAAACTTTGTATTTGCTTATTGATTTAACAGAAGTGCATTTTTTTTGTTAAACTATATTTTGTGTTCTTTTCTTTTTGACTCTTTGTATTCCAATTTAATCTGAATCAAACAATGATCTGATAGCTAATTAAAGGAGGTTTCACATTAGATTGTATCAAAATTTAAGGTTAAACAATGATCTGTTCTTGAATTTAGAGTTCTTCTTGTTTAAATTCTTCGGAAAGTGAGAATGTCCCTAGGTATCGCATTTTTAAAGAGTGAGAAGTCAAATGAAGGTGTATTGAAATCTCCACAAATAACTATCTTTTATGATGGTTTTAGTGTAGAGCATAGCTTTAATAACCATACTTAAAGTTAACCTCTTTCCTATTTATAAATGAATTTGGATTTTAGATAAAAATTGCATACTATGACATCAATCATTTCCGATTTGCAGTGAATTGCTAAAAACTCATAATTATTTGACATTATAGGACTTATTTATTGACTTATATCTTCAAAATTTATTGAGGCAATAACTCCAATAGACAGACCACCTTGATGATTACTTTCGCCAAGTTTGTTTATATAATTATATCCTGGCGAGTTCTCTAATGATTTTCCTCTTATTTCTTGTAAGCAGATAATATGCGGTTGATTGGTTTTTGCGAGTTGTAAAGTTTATTTTTTGACAGAGCTTACATTCCATTGGTTAATTCTGAGTTCACTGTGTCTAGTTGTGTTTTGGTAACTTATAATATTTTTACCAGAGGAGTGGGTTACCATGTCACCCTCCAGTCTTTATTTATAGGACTTCTCCTTGATCACTCATGCTTAACGATTCTCTTATTCAGTCGACTTGAACTAATTGATTTGCTTGAAATATTAGGTTATTTTCATGTTTTCTTTTTGAGGAAACTAGCGGTTCTTAATATTAGGTTCTTAACTCATTTTCTTTTGTTAATTCTTGAGTTCCAACCTGATATTTAAAGGATCTTCTTCCATTTTATTTGTTGGAATATCACTATTTTGCTCCAATGCAGGGCTTTATTCATTTGGAGTCTAATTATGGTCAATTTGCTATCCATTTTTGATAACATATTGACTATCTAAGGCGAATAGTCCATTTTTCTGAATTAATTTCAGAAAAATGGACTATTTGCAGGATCCTCCATACTAGTAGGTGTATTTTCCATTTTGGATAATTATCTTGAGTTTTGATAAACGTGCAATTAATTCAAAATGAGAATATTTTTATCTGTTGGTCCTCTTTTAAAGTACTAAATAATCAACTTATCTTTTTAATGTGAAATCATCAATAAACCCATATGTGAATATTTTTATAGTTGTGTAGATATCATGATATTTGCATTCTTCATTATTTTAGTGGATCGTACAAAGTTACTAATATTAAGGTGACTACTTTTAATAATCTCTATTCTTTTTAAAAATTCTATTCAATTCTTGATTTCGGATTTTTTCTCTAAATTTCTCTCTTTTGCTCGATATAAATTCAGAGTTTGTGTGTTATTTGTCTGAAACAGAAACTTCTTCCTATTGTTTTGATATTTCAATCATAATTAAATTTTAATTAAAATATATTTTAAAAATACAACTTCGTAATTGTATTATCAATTCATAGCTAATACAATTGTTTTTTCTGCAATATCGCCATTAAATCTAATAGAGCTTG	3049
scaffold51_210::ptg000056l_ptg000270l:241387-243598	TTTTTAAGAAAGGTAAAACTATTTTAATTGGAGTGAATTTTGGTTTGGTGCGTTATTGAGGCATCTATATTCATTTTTAGCGCAATTTCCAAATTATTTAATAAAGTATCCTTAGCTAAACAATAATAAGTCTTAGTTGAGTTCTATACATTGTATGTAGAAGCATATACAATACAAGAATTGGCCTCTATGCTTTTTGTTTTATTTAGATTTATCTTAAATAATTTATTTTGCTGAAAATTATAAAGATATTATTTTGCTCTCAAATAATCCCATTTTTATTATATTAGGTTGTTCTACGATTAGTCTCCTCATCGTGTGCAGAAATTTACTGAATCCATAAGACTGAGAAAAAGGATGATTGACATCAATTCTTCTTCATTTCTGAACATGTTTAATGCTACAAGAGATTTAAATTCAACTTCTAAGTATAAGTATTATGATACAAGGATCTAATTGCATCTGTTTTAAGAAAGGTTTGATACACAACTAAGAGACTAACACTAAATCGAATTAGAAAAAATGCAAAAGCAAATGAAGGAAATGGAAAATAAATAAAATAAAGTATATTTATTAAATGTCTTTGAAATATTTTAATCAAAAAGCAATTTTTTAAAAGATTAATAATCAATATCCAAAATTTCCACTAATTAAAATAAATCTATTAATTAAATAAGAGATAAAAATTAAAAAATGTACCATAATTAATTGAGTTAACGAAAAGCAGTAAAACATCCTGAAGATGTGTAATAGCAATCCTAATAAATATATTACAAACATTTGAAGCAATCTACAGTTTAGATACTGATTATCAAGCAAAGGCATTCTAAATATATTATGAGACGATAGGATACAGTTACTCTAAGTACTATGGGTATTTAATAAGCCATTTTATAAATATAAAATTAGATTTATTGTACATTTATAAAGGGACTATTTTACTAAATTCATATCGAAGCTGATCAAATTAAATGATGATGAAGAAAAATGTCTTCTCTATATTCAGTTAGGTCTTAAGTTTAACCTAATTACCTTTCATAACAAACAGAAGTGCTTTTATAGAGAAGTTTTCACTCCTTATAGAAAATGACTTCAGGGTGAACTATGGAATTTTTGTATTTCTAAAAATAATATAATAAAAAGGAACCTAAAGTGGTATTTTTACTTCATCATAATAAGTAATCAAATTATTAGTGTATCATATTTCAATAAATTTCAACCCTAATATGAGATCTAACAAAGAATTAATTAATTATTAACTACTTCCTTCTCCAATTTACTTCATTACTGTTTATCCTCAGATATTGAAAACATGTTGACTCACTGAACCTGTCTTATGTCACCTGAACTAAAATTTATCTCCCAATCTATAATTTTATACTAAATAAAACCTATTTCTTATTATTAATCTAATAAGGAAATCTATAGGAAGGCTTGGCCAACATACTACTCATTATTTTAGAAATTAAACTTTTCTTGCTTAATTTAATTGTCGAGAACAATTTAACCAATAGCAGCATTCAGATTCCTAAACAATGTGATTTCTGTCTTATTGTCCACTAGTTCATTATAATGATTACCTACTTGCAAGAGTTTATTGAATGCCAGATAATTTATTTTGTACTGTCCTATATTGCTATATGTTCAGAATTATCTAATTTAGACTGGTTATTTTAGAATTTATCAAATATTTGGTTGATTGGAAGAAATAAAGATTTTCTTATGTTTGATGAGCTAGTCCCCTCTTGAGAACACGATTTAGGTATAAAATCGAAGAAATAGAGCTGCAATTTGTGAAAATATAGGAGATTCAGATCCAGATTAAAAGGATAAGATCGAATATCATTGTAAAATTTAAAGTTAATTTTGAGCCTTTCTAGTAAAGAAGTTCCTTTGAAAGTTTTTCCTAAATAATTCTGAAAAGTAGTATGAATATGTAATAATTCAAAAATTATGACACCCAGAAGGTTGAAAAGTTCAAAAATATAATAAATATAAATAAGTTTAAAAGAAGTTCAGTTTGAAGAGAAGAGCGTCCAAAATGTCAAATTTTCTCCACCTGATTTTTGCTCTACTTCTATTTTGATTCATATTATTATGGAAATTTTATTCAAAATTCGAAATTTTGAGAAATGATTCACTTCAATCAAATAGAGAGTTATTCTCTATTAAAAGCATAAAAATTAAACATAACCCAAATAGTTATAGACA	2211
scaffold51_88::ptg000056l_ptg000270l:304090-307384	TAAAGGAGTTTAATTGGTTCAATCAATATATAGTAAATTCTATTAAAAAATCAATAATTCTATTACAAATTTAAGAACGAGTTGAGAAAATAATTAAAATTTAATTCACATCTGAATATCTAATATTTAAAATTAATTGAGCTTGTTCCTATATGCCTTTGAATTTGAATCAAAGAAGACTTAATTTAATTGTTCATCCTTCATTAATATTTCTTTGGAAGAATGCAATTTCTTTCCTAAGTTAATTTATTAATTATAAAATTTGGACCCTTTTATACTAAAAGTTATTTTTATGTTATAACAAATACGTTTTTATAAATGATAATGTTAAAATAGATTATGATAAATTATTTTTAACTATATGTGACTATTATTTCATCTTTAATAATTTATCCTTGAAAACAATACACAATTGCCACTTTTAACTCAAATGATTTTCACTTTAAGAAGTGAAAGAATCCGTTTAAATCATATTGCCAAACTGACTTATTTATCCAAATTTAGATGTTCCTTTTTTGTTTTTGATGAGATTTCAATTATTATTATACCCTTGCTGGGAATATTAAAAATTTTTAAATTTAAAGATTTTTTTGAGTTTTCAGGTTTTCAAGGCAAGATTCAATTTTGGTTTTTTTCTTCTTAATTTACATGTCCTGGGATTATAGATTTGAATTGTATCATCAGGAGCGTTTAATGGTAATCTAGTAAAATATTTCAAATTTGTTTCGTCAAATAAATAAAATTTTTGCTTATTCCTTTTTTTGCAAACTATAATGGATTGGCATCCTTTATTTGAAATTCATACTCTTCCTTAAATATTTGAGTTTATATTTAATAAAATTGATTTATTCTTAAGTAATTGATAGTGGGCTTTCAATGTTTCCTTTCGATCAACTTCTATTTCAAGGCAACTATAATTTTCTACTGCAGGATAATTTATGATATTATCAATCTAGATATTATGTTAATAGCTTAGTATTGATATTTCTCTTTCTAATTAGGAAAACTATGTCATCTGCATATCCTAAAAGGTTATATTTAAATCAAGCATATTGAATATAGATGTTAAATAATCAGAGAGAGATTGGCGACCCCTGCGGAACCTCATTTAGGAAGTAGAGGATTTCTAATATGTAAAGCTTATAACAATTTAACTTCTTTTTGTTCTAAAATTAGTTTTTCTTTATAATATGATAGATGATTTCCTTTTGATTGTGTTATATGCACTTGAGAAATCAAAAAATTAAATAATGTTAACTTTCCCTTTGTAATCTTGCATACACTGATTGAGTTAATATATATTTACTCGTGTATCTAGACTTGATTTGTTATTTTTGTATTCATCTTTCAAGTATAATTACAGTTTTTTGTTAAATCTGAGTTCTAGGATCTTAAATATTCAACTGAGTATTAAAAGAGGTCGGAATTATTCTCTTGCAGGGGTAGCCTGATGTAATTAATGCAAAGGAAGTAGTTTAGCCTAAACAAGTTTTTGGTTAAAGCTAAAATTTCCTTCATTCTAAATTCCCTTGAGTATTCTCCAGTGGCAATTCTTGACATATGAATGAGTTTTTCAAGATTAAGATATAAAATTTTGAAATCAATTCTAGAATTTACTTCTCTCTTTGTATTGGTCTAATTTTGTGTTATTAGCTATTCCTCTTAAGCATCATCACAATTAGATTAAGTTTCTAATGGATCTATTCCGTAAATTAGGTTTGTATTATATGTAGTAAAAGGTTATTGTAGAGTCGAAATATTTTTTTAATTTAAAAATGTCGAGAAAAAGATACAATTCTGGTTCCAGGAGAAGAGGCTCTTACTAAGGGCAATTTCAATCATCATTCCCCTAAAGAAGTGGCTATGAAGATTCTCTTGCAGCAGAATGCCTGATCAGGGCTTTCTTAGACTAAGGGGGGATGGAGGACCCCATTTTAAAGGTATTATTCATTGGAGTATCCAAACCAAAATACAGAGAGACGGATTATAATTTGGCCTTCAATAGACTCAAGAGCTGCTGGTTGGAGAAAAGGAGAGGTCGTATGGAATGAGGGATGTATTAAGGATGAAGATGATGGAAAAGGGAATTCGAGTCGACACTAACCCTAAGTGGGCTAGATTCTCTATAATGAAAGCCCCTCTGATTATATCACTGAAAATTTAGATCAGCAAACAAGGAGATGAGAAAATTTTTTTAAAAAAATCCAAATGGATATTTTTCTGAGCAGCCAGATTTTATCAGAAACCACAGTCAGTATTCAAAAGAATGGATATTTAAATACTGCAGCGAGGATGAAAGCAAAGATGATTATACATCCATAGATGGGACTCCTTCCCGGGTAAGGACCCAATAGTATGGGGGAAGGAGACTCCAAGAAGATTTATCATTTAATGACGGACGACTTGAAAGTTTGACTGCACAAATCCTAAATAGATAACTTGGAATCATATTATTAAGAGGGTAATAGACAAGAGATTCAGTTAATTCAATAAGATTGGTCAGAGTACATCTGTTCAGCAAGAGGAAGAAGGAGATTGCTATAGAAGGGAGTGAGAAAGTAAGAGAAGCTAGGAAAAGTTAAATAAAGAAGTCATTCAAGCGAGAAATACAGTGAAATTTTTAAAGTATTGGAATAGCATATGAATAGCATATGAAAGACGACAGAGCTTATGAAGTACCCATAATTGAGGAATGAATGTATGATGCCAAGTCAGTCCGTAGTTAACAAATGTTTATAAAAATGAAGATAGACCCCCAAGGAGGGATAGTAGTGTAATAGAAGAGTGTAGTGGAGAAAGGAAGTGATTGAAATAGGGGAATAGAAAATGTTTTTAATCGCTTGAGTTAGAGCTTAGGAGAGAAGGGGAAGGCGTTAGACTTAGTTCCAGGAAATGTCTTTCCTAAAGGACTAAGAGGCTTTGTGGAAGAGTTTGGATGTAACAACTATCTTAAGCTGTATATTAAACTTAATTGGGACTTCATTGAGAGATTAAAGCTATCTTCAGAATAGCAAATTGGGGAGATGAGAGAGATGATGTTTAAGTAGATAAAAGAAAACTTTATTGAAAAATAGAAATTAATTGAAATCGATGGGAGCTTGGGAACGATGGAAGACTTAGTTAAAGGCCTTCCATCTGCGATTGATTTCTTATACATTGGATCGGATATTTAGGTATTTTTTAAGGAACATAATATTCCTTGCATAGTGGTATTAAGAATGGAAGCCTAGCCTTGAGTATAACTATATTGGAAGAGGATTGAGGACGGTGAGTATCCATTGATATGGTAACTGA	3294
scaffold51_88::ptg000056l_ptg000270l:341305-344768	TACAATAGATTTGAATTAAATTTTCAATTTTTATTAAAGTAAAATTAGAACAAACCCTTTATGTTTCATTAGGGTTATTGAAAAAATTTTAAATTATAAAATAAGAAGACTAATTTTAGATTTTATAGAGGATTTAACTGTTAAAATATTGTTCTTATTTGATTTATTTTATAATTTTATTACTTAATAATCCCATTATATTAAATCCTAATTATTTACCTAAATAGGGCCATTTTACCATTCTTTTATAAAAGCTCAAAAAACATTCTCTATACAAAAAAGATCGAGTTCAAACTAAAGAGAAAAAAGCTTGGATTCTTATTCAACATCATCCATTTAAAGAAATTTATAAATTTCTCTGGCTGCGAAACAAAAGAATATTATACAAAGACAGCAGGCAAGATAGAATTAGTAGCTCTGATTTCAATTCCCTTCACATTTTATAGTATGAAAAAAGAACATGTTGGATTATATATTATTTTTGAGTTCGCACTTTTGCAATAACCTCTATATAGAATGAAAAACAATGATTGGATATAATTATCGCATCTCAACTAAAACCCTCATCGAGCTACTATTTTTTCCATATTATAAAATAATCTTAAAAATCAAATACTAAATTGACTTAAATTACTAATAATTCAATTATATCTATCATTATTGAAAGAAAATAGTTAAATCCTTTTAAATCAAACAGGAAGAAATCTGAAATAATAAACCTATTAAAAAGGGTCGTACTGAGGAATTCCTATTTGAATAGCGTGTATGATAATCAGTCCTAGCAATACCTCTAATATATATAATTAAAAACATAATTCATCATTAAATATTAATTATTATAAGTAAATATAAAATATAATTTTATTAAATACCTTTATATGATCTAATATAATAATTGGAAGCAAGACTAAAATAAGATTCTTTAATACAGAATCAATAACTTTAATAATAATGCGAATACATTCATGAAGGTAGAATCGATAAGAAAGAAAACATTTTAAAAACCCCCACATTAGATAATAAAGAAGTTACCTAATATTTCATTAAATCAATATGAGTGAAAAACTAAAGCATATTGCTAATAAAGGAAGGGCTTATTAGTTTAGACAAACAGTTTAAATGAATCTATTTCACATCTAACAGAAATTAAATAATAAAAATAAATTAATTGAATATTTAATCCCTAAAATCAAAAGTTTTAATGACATTGAAACAAAATTAAGTCCATATGTTTTGCAGGCAAGAATGTGCAAAAAAGTCGATAGAATCGTGACCCGGCTACACCATCTATAAGTAACAAAGACTAACGGATTCTCCCTCTAAAGGGGTACTGATAGCAATTCCTAAATCGCTAAAAACAGATAACGGCAGCTACTTACTAGTGTTTTGGGAAATAATAGGCTAATCAACTACTCGATTTGTTTATCTGTATTTTATTTCAATCATAAAAATAAGTAATAAAATAAAGGTTTAACTAAACTAGGAGTTTGTTAAGTTAGTAAATACTATCAAGACAATTAACAAATCATAACTAAAGGGTTCAATATCAGTAGACAGTAGTTAATTTATTTTTCCCAATTCTACTCACTAAGGTGAAAACCTTTAAAAGATTATGAGTAGCTAAAATATTATTAAGCAGTCTGACTATATAGTTTAACTTCTCAAACTGGAATTTCTGATAACTGCATTCGAATCTGCAGAAAATAATCTCCTACTTTGAACAAATCTGCTAAAAAACATTTCTTTAATAGTCAATAACTAGAAGTTGAGAGTTATGCTAATTAAGTATCGTTCAAGACTCAAAACTAATGAACTAATTGATTATCTTATATTATAATCATAAAAACCTTAGGTATCACTTTCAACAAGATGGAGCTAGATGCTTCAATCATTAAAAAACTACTACTAGTTGTAATTCATCACGAAAGGATTTATGTGGATATCAAAAAAGGTTTAGCTGGTAATTCTAATTATGAAATATTATCTCTTTGAATATCTACATAAAAAATTTTAAAAATAATAATAACAAAAAGATAATACACACTTTTATCTTTAAAAAATTATGTTTCTCTAAAAAGCTTATCACAAATAGTACTGCAGTAACTAATACTACATTGAAACAATTTTTACCTAAACTGTAAGTAATAAACTAAAAAAGCAGAGGAGGAACCTGATAATACCAAAAATTACAAACCAAAAGACGTATGAAGCAATTTCAAATCGTTAAGAAAGCATATACCAGAGAATTTTCCACTATTATTAAATAGTATAATTAAGACTATTAGTCACTTGTCATAAAAATCATTCTCAATTATCAGTGAAAATTTAGGGACTTTAATATGATAAATATAACTATCATAACAAGAAAACAAAAAGAAATAGCCTAGAAGTAATTATAAGATATAATTACTTAAATAGCTCAACTCACTTGAACCAATATTGAATAATTTAATAATTGATGTTAATGATTAATAATAATAATTTCGTACAAATGAAAACCCAATCAATTTCCTTTTCCAATTTTCCCCTTAGGCGAATCTGGATTAAGAGCGCTAACAGTGATGATGGCCTTTTGATCATGGACAATATTGCCCTAAGTTGTTTCCTAAATCATTCAGAATCTTTATGACTTAGTCCTAATGAGAGTACTTTTCTCTGTCCTGTCTTGACTAATTAAGTTGGTCAATCTTAGTAATATCGCTTTTTATAGCATAACTCTTAAAAAAGGTTCATCTTAGAAGGTATCTGAGGAACCTTTCGAAACTAACTTATTATTATAAACCTGGTATATGTGAGTTCTATATGATCTAATGTTTTTATATCGCTTAAGGCTTTGCCCAAATATCAAGGGCTTTGTTGGAGAAGCTCTCTAAGAGTTAAGTTTATTCAAACTCTTATCTTTCTTTACCCCTAATTATTACCCTATAAGGGCTGAAGTTTAATCGGCACACTGCTCAAAGGTTTACTTAGACTAAGTCTCTAACTTAGTTTTGACCCCTAGTGTATCTCTAAGAGACTCAGATTACCTCTTCTTTTTTGTTCGTGTATTGAATTTATCCTTTTTAGTTTTAGCTATGCTTCCCACTGATCTTTTTAGATTTTCTTAATTCCTATTTATTTCCCAAAGAAACTAAGCAAGATTAGGTTGCTCAGGATACCAGGTAATAGGCTCATCCTAGAAAGATACCTCTTGATGATCCGTAATATATCTTTATGTCTCCTTTCAACACCATTTTATTTTCAGCAACATTAGGTGCTTTCAATTCACACAAATTATCTAGGCACCATAAAAGGAATCAAAAGTCCCTTAAAAGAGTTGCCAGCCATTGGCTGGATACTCAGGTAAGAAATTTGCCGAAATGGCTTAGATTGCCTCTTTCGTCTTTTTCTCCTGCCTCCACAAATTAAAAGATAAAAATATAATAATTATGGAAAAAGCATAAAATAGTTTGTGTTTTGGCTG	3463
scaffold51_88::ptg000056l_ptg000270l:359005-360657	TACAGTGGTAGATAATTTATTATTATTATTATTATTATTATCATTATTATTATTATTATTATTATTATTATTATTATTATTATTATTATTATTATTATTATTATTATTGTTATTATTATTGTTATTATTATTGTTATTATTATTATTATTATTATTATTGTTATTATTATTGTTATTATTATTGTTATTATTATTATTATTATTATTATTATTGTTATTATTATTATTGTTATTATTATTATTATTATTATTATTATTATTATTTTATTTATTTATTTATAAGATCATTTGTGAAAAGGCCTCGGTTACTTTTATTTCTTTTGAGGCTGTTCCGATTTTTCCTCTTGAATCTTTCCCTATTATTGTAGAGTGCGCCGCCATTGTTCAAGTATGAGCGCATCTATTTATTCCTCAGTAAATTACGACATGACTACCTAGCCGCATTCTTTGTCAAGAACAGCCTTAAATGCTAGAACTTGGTCTCTGCTAGGATCCAGATGGCATGAAGGAAGAGGTGGGAGAGCTACAGGAGTTAGTCCTGGATACTAAGTTTGGTCAGGCTTAGTATGAGATCTTGAAGGATTAGTCAACGGTGTCAAGAGTATACGCCCATGAATATCATGAGAGGAACCAGGAGGTATATACTTCTTATGTGTCTGGTACATATGAGTCGTATAGGACTTAAGGTTTTTATACTCTCTTTGACACTGCCCGCATCTGTAAGGTACTATTTTAGTACCAGGTAACGGGGGGCCTGCTTGCTATGCCCTACGATGGCTAGGCTAGGCTTTTCCAAAATCCTTTTAAATTTTATTATCCTTTGGATCAGGCTTCTATCGTCTTGGCTCTTGAAGTTACTAGTGTACCTTAATGTACGTGTTCACTCCTTTGGATTGACTGACAGGACCTGTTTATCTCTTTTTCTTGCTTGTACTTCGAGTGTTTGAGGGCTTTTGCTTTTTCTTCTCTTCCTTTTTTTTCTTTCCCTACGTGTTTTTCTTTCTTTAATGTTCTAATTCCATCTTCTTTTCCCTAGACTCAAACCAGGACTTAAACTCGTCAGGGGACCAGGTAATTAGATTCATCTTAGTCAGATATCGCTTCATTCCCCGTAGCATGTCCTTTATTCTAGATCCTACATGACAACTGGAAACATTTGGCGCACGAAACTCACAGAGGTCGTCCAAAGCTTCGTAGAAGGTATGGAAAAGACCGGCAAAGTGGCCAGTCCACGAGTTCTCTGGGTACACAGGCAAGAAATCAGCTCGAACGCTAAATTGTTCGGTATTCATTTTCTGGCCACAATATTTAAAAGATAAAAATATTATTATTATTATTGTTATTATTATTGTTATTATTATTATTATTATTATTATTATTGTTATTATTGTTATTATTATTATTATTATTATTATTATTGTTATTATTATTGTTATTATTATTGTTATTATTATTATTATTATTATTATTATTGTTATTATTATTATTGTTATTATTATTATTATTATTATTATTATTATTGTTATTATTATTGTTATTATTATTATTATTATTATTATTATTATTATTATTATTATTATTATTATTATTATTATTATTATTATTATTATTATTATTATTATTATTATTATTATTATTATTATTATATACTG	1652
scaffold51_88::ptg000056l_ptg000270l:543039-546618	TATATAGTCTAAACATTGACTATTTTATAAAGATCATTTATATATTTTCTCTACTCATCATACTTTTTTTTATTTTTATGAGCTGCTTCCATTAAACTCTTTACTAATTGGAATAGCAGCAAAGGAAAGGATATGATTATTATATACAAAATTCAACGTGTTCCATATATAAAAATAGGCTCTCAACTTCTTTTAAGTCAACATCTATACAAAATGCATAAAGAGATTCTAAATCTTTGCTCTAACTCTTATATTTGCTTCTGATTATTAAAACTGAAATTTTGAATCTCCGAAAAAAGTTTATTATAAAAAGTAGGTAAACCCACTTTTATAATAATAATTATGAACATTTGATATTTGGGCCTTGTAATGAAAATATATACAAAAGCAAGATTTTTCAATAAATGCCCTTCAACAAAATTTTATTATTATTTGGTAATGTGTGCATTGCGAAACAAAATTGGAAAGATCCTCTTAATTAAATCCTTCTCTAACATCTACAGGAATGACCAAAAAAACTTGTTCCTTGAATAAATATTCCACAACCTATTCAAAATCTATTACCCTAGAAGCTAAAACCAATATAATTAAGAAATGAAGATGAGAATAATTTCTAATCAATTAACATACTAGAATAACTCTTATAATTTGATTCTAATGATAATGTTGAGTATGAAATTGAGTGAATTTTAGAGGCTATAAATATATCTGATGGCAGCAAAAAATAATATAAAGGACCGCTTAGGCGTTTCTACAAATGGTTCTGGCAAAAGTAAAACTGCCAACCATCCTACATAGATATTTTTAATTACATAATAAACTATGAAACCTGGTCTTCATGACATAAAAGCTTTAATAAGGCTCAGAAAAATAGAAAGAATAATTTTAAAGAGATGAGCAAATTTTTTTTAAAGAAACAAAGCAAATGTTAGTCGAAGGCAAAAAGCAAAGACTGAATACAAGCTGGAATAATAAACAATTCAAGAAGTATTTGTAATTTCAAATTTTAGTTTATAGATGATCTTGTATTACATAAAATGGAAACTCTACCTTTTCGCATTTTTATATTGTATTATCTAGGAGGGCATATTAAATCACTTTTGAGCAGATATGCTCTGGAATTGTCGTATGCTTACCAAAAAATAAATTAAATAAGGCTCAAAAGCAGAAAGTATTTTAGATATTCCAGTTCAAATAATTAAAGTTACTAAAAACTATATGAAATTAAAAGGTATATCATCAGACCAAAACTTAACATCGGCGAATATAAAAAAGCATTTCATACTATGACATGCAAAAGTAATTATAACTGGCATTTGCATTTTTTTTGCAAAAATGCAAATTTAATAAACAAGAGAATATCTTTAATTTCTTCAAAATTTCAGCTACAATGACCTGAGACATTCTAAGCTTAGTGATTTATGAATAAGGAGCTGGCATACCTTAAATTTAAGAATTTGTCAAACACAGTGATTAGAAATGCACTAAGGCCTCTTGTATAGATGTTGACTTAAAAGAAGTTGAGAGCCTATTTTATATATGGAACTCGTTGAATTTTGTCCATAATAATCATATACTGTCCTTTGCTGCTATTCCAATTCGTAAAGAGTTTAATGGAAGCAGCTCATAAAAATAAAAAAAAGTATGATGAGTAGAGAAAATATATAAATGATTTTCATAAAATAGTCAATGTTTCGACTATGCTTTAGCATTACTAGAAATGCCATAAAATATATAGAATGCCAATTATAACAAAATAAAATTCAATATTATAATGGGGGGAAATACGCTGCTAATCCAAGATTGTATCATGTCATGAATGCCTGCAACATCAACGGATTATTCTGGTAGTGCCATTGTTTAAACAATTTTCTCAATTCCAACTTCCTGTTGTTATTTGTTATTACTTGATTCTTAACCTATTGGTAAAGGTTGAAGGAAATTCTTTATTTGTTGCTCTTAATTTTTTCCACCTAAAAAATTATTCTCTACCACATTATTCTACATCTTATTTTAATGGATTTTTGGCTTTTAAGCTTTCTCTCTTTCTTCTAGGTTTTTTTCCTTATTATAAACAGAATTTAACTATTTAATAGTTAATTTTTTCAGAAATTCCTTGAGCTCTGAAGATTCAGAGTCTAACATAATCTATTTTCTGTCTTGTTCTATTGCACTTCTTAAGCTTTTAGGATATAAAGCCTGATTAAATAAATGAATTTTATCTTCTGATTGTTCATATAATACAGCTGATTTTTTCTTCAAAAGTTTAACCACCCATTTTAAATCTTATCTTGTCATTTTCAAATTTTGGGTAATATTGTCGATTTCTTCAAAAGTAATCTAATGAATTGCATTTATAGATATGCCCAATCTCCCTAACAAAAAGCATACAACTGCCCTGTCATATTTAGAATTTCTCAATAATTCAGAAATGAAACCAAAAAATCTTTTAGCATATCTAACCTTTGCTTCCTTTTTAACATTTGCCTTATTATTATTTTTACTTGGAATGAAAGAATAAGTCGCTATAAAAATTAATATCCAAAATATTAAATTCCTTTCTTAAAATTTTGATATTCCTCAATTTTTTGATATTTGGCCTTCCATTTTATTAATTTTCATGATTTTTTTTAAACTAATGAACGCTAGAAAGGCATGAAGATAGCTCTAATATGGACTCATCACTTTGATCATCAGACTGTAATGATTAATTTTCATCCTTTTGATTACCTTCTAATTCTTTGCTTTCAAGTATTTCTATAACAGATTAAACTTTTTTTTTGCTCTAATTCCCTTATTGTGCATTTTTAACATTTTTTGTCAGATCTGATTTTACCTGTTTTTAACTCATTCTCTTTTTTTTTAAATTTTAGAGGAAACAATCCATGAGCAAAGAAAGATGTCTTTTTTCATGTTGATGCTGCCAGAATTCGCATGAGTCACTTTCTACTAATAAAATGTGGTCCTAACAAACATGGCAATAAGCCATTCCATCTTTTTCCTTTTAGAACATTTCCTAAAATCGATTGATTGTTGTTGATTGCGCTCTCATAAAACGATATGATCTTGTCGAAATAATATTTATTCAAATCCATTGAAACATGTTTGAATTTAAGTTCCACTTATTCTTGGCAATAATTTTCTTTCTTCAAATTTCCTTGTAATATTTTACCAATTTTTTGTATTATAACAATTTGCTTAAAGTCATATTTACAATCGAAATTTTATATAAAGTCAACATTTTAAATAAAATTTAGCATTAAGTATTTTTATTGACATTTCAGTTTTGACCATGGCATATGTTACTAAACTTATATAGCCCAAGTAATATATTCTTTATAAATTCCTTTTAAAAGATAAACCTAGATCTCGTTTGAATCTAAACTGAACAACTTTGCTTGTGAAATCTATTCGCTTATGAGAGTTTTATAAATGCCCAATATTTAAGCAGCCAAGTTTTGGCAAAAGAAACGAATCAACTCTTTCATTGTATACAAGCAAAGTTGTTCAATTCAGATTCAAACGAGATCTAGGTTTATATTTTAAAAGGAATTTATAAAGAATATATTACTTTTGGGC	3579
scaffold51_105::ptg000102l:92814-95297	TATTGTCTTTGGCTATTTTTTTACACAAAAAATTAAGGCATGCATTTTTAAAATATTAATACTTCTTAATATAGTCCAATAAAATTTCAAACACTTTTTCAAACTACTTGTTATTATTTTTATTATTAACTACATCTACTTTTATATATTATTACTCAAGTGTAACAAAAACTCATAATTTTTTTTACAATAGAAAAACTAAAAATGAAAGGCTTATTCTAGTGAGATTTGACCTTTCAATCCCCCAATTAGAAAGTATGCTTGAAAAGTGTAAGAGTTTTCCAGACTAACAATCTGCAGATTCTATAAAATAGCTATTCGAGAGGAGACTTTTTGCTCAATTACTTGTGAAATTTGATATTAAAATTTGAATTGTATATATTAGCATCAGAATTATTGTCCAACATTACAACATTGTAAATTATAAAATTTATGGCGTTTTTGCAATATGGGTATTAAAGAAGTTTCGCTTTGCAATTCTCCTTAAGCTACATTCATCAATGTAGGCTAATTTATCATTTTAACTTAGAACAGTATTAATTATTTTGCAAATCCAATCTTCTTTCTAAAGAAAATTTTGGTTTGAGATTTAAAATTAAAGCAACTAAAATTAGCGATTAATATACAACCCAAGTTCCCTAAACCAATAAAAGAATGAATACAATTGTAGTTTTTATTTATTAATATTAAAATTAACAATGAATCTTCTTGTATTTTTTCATGCTCAATTGTGTAAAATTAAATTAGTCTATCAGGTTTTTATTCTATAATTTGTTCTATGTTGACTCAGAGATTCGGGATACTCTCAAATTTACTTATATATATTTAGCCTATCCAATTGAAATTCCCAAATATCTTGTAAAATTTGATTTTAAGTAGGGTTTCTTCCCTTTACTTTCTAATTTTTGGTATATAATTTAAGTTTATAATACAAGGTAATCAATTCATGCATTTCCTGTTTATTTTGATGAAATTTTTTTTTATTCGTACATATAGATTTAATAAATTTATTGGTAATGATCATTGCATCTATATTTATATAATGTAGTTTATAAGTAAGGCCTATAGCGAATAATATTTTATATAGAAGAAGGTTCAATTTAAATGAAGAAACAATAGAATTACTTGCAATAAATAAGTGTTGATTTTCTAAAATTCATGCCAACATCCAATAATTTAAATGAAAAAATATTTTGTAAATTTTTGAAAACGATCTTGAATTTAAAAATGATCCAATAATAATATAAGCTGTTATCTTGAATTGAAAAAATAATAATTAATTTTGTTATTTTTATACTTTATTATTTATATTATTTTTATTATGGTATAAATTGCAACTGCTTTCAATTTAATTAATTGGAAAAGATAATTTTTTCAATCTAAATTTGCATTAGCATTTTAAATTTAATTGAATAAAAATCAATTAAGAGAGAAAACAAATAAATTAAGGAATTTGAGTGGAAATTTAATAAGAGCAATCATTTTAAAGTTGAATAATTATTAATAGTTCAAAATAAAAATGATCAAATATTATATAATGTTATATATATACAGATATTATTTTTCTTCTTGCTATGTGACGATTCTGTAACTTATTTCTTTATTATCTTCTCTTCTTAAAGAGTTATTTTTTCTCCTCTTCGTTATGATCTTAATGTTTGTGCTCAAAATACCAATATCTATCCTGTTCCACTATGAATTCTTTAATGCATTATTAGCATTTCCATTTCTCAACTATTCTTTTAACTTTTTCAAATTAATATTCTGCTCTACATCTTGATTTTTCAAATACTATTTCTTCTGTTTATTTTCTATTGATTTTATTTCCTGCTGTTGCTATTTTTGAATATTAACTCTAGCATTTTTTCCATCTAAGTGTTAGGTTCCTTCCTTATGAACTGAATTTCTTTTAGATTCATTTTATTAGATGTTGTTAACCTTGTTCCAATACTTTTTTGATAAACTTTTTTGTTGTCCTTCGTTGATTTATTTCCTTACCCAAACTATAATTCTAATTCCAAATTCTTCTTCAATTATTCAATACAAATTAAACGATGGGCCTGGATGTTCAAATACCCAAACAATTCTTTTTGGCAATATTGTAAATTGTGGGTTAGTTAATGTAAATAAAAAATAGACATACAAAATTTAAATTATAAAAATAATATTACAAGGAAAATGTAAAGAAGTGCACAAAAAATACTAGCAGTTAAATTATTTAAAAAGAAAATTATTTTTAAAAAGATTTTTCAAACTTGCTTTTAAATAAACTTGGTTCAAATTCTTATTAGCTTTAACAAAAGCAAGATAAAATTGAATGTTGCAACTCAAAGCAAATATTGGCTGAAATTGTTTTCGACTATAACTTACTTTTGCATATTAAGGTAGAAAACTATTATGTTTATGAATAGTGTTTGAAAAATTATCAATTATTAAATTGTAGGAATTATAAGAAAGAAATTATAATTTTATTTCTATAACAA	2483
scaffold51_73::ptg000104l:96556-97627	TACAGTCAATAATTTGATTTTTTGTTATCCTTAATTCTAATATTAATAATGATAAATACAGAATTTAATTTAATTTAATTTAATTTAATTTAATTTAATTTAATTTAATTTAATTTAGTTTAATTTAATTTAATTTAATTTAATTTAATTTAATTTAGTTTAATTTAATTTAATTTAATTTAATTTAGTTTAATTTAATTTAATTTAATTTAATTTAATTTAATTTAATTTAATTTAATTTAATTTAATTTAATTTAATTTAATTTAATTTAATTTAGTTTAATTTAATTTAATTTAATTTAATTTAATTTAATTTAGTTTAATTTAATTTAATTTAATTTAGTTTAATTTAATTTAATTTAATTTAATTTAATTTAATTTAGTTTAATTTAATTTAATTTAATTTAATTTAATTTAATTTAATTTAATTTAATTTAATTTAATTTAATTTAATTTAATTTAATTTAATTTAATTTAATTTAATTTAATTTAATTTAATTTAGTTTAATTTAATTTAATTTAATTTAATTTAATTTAATTTAATTTAATTTAGTTTAATTTAATTTAATTTAATTTAATTTAATTTAATTTAATTTAATTTAGTTTAATTTAATTTAATTTAATTTAATTTAATTTAATTTAATTTAATTTAATTTAATTTAATTTAATTTAATTTAATTTAATTTAATTTAATTTAATTTAATTTAATTTAATTTAATTTAATTTAATTTAATTTAGTTTAATTTAATTTAATTTAATTTAATTTAATTTAATTTAATTTAATTTAGTTTAATTTAATTTAATTTAATTTAATTTAATTTAATTTAATTTAATTTAATTTAATTTAATTTAATTTAATTTAATTTAATTTAATTTAATTTAATTTAATTTAGTTTAATTTAATTTAATTTAATTTAATTTAATTTAATTTAGTTTAATTTAATTTAATTTAATTTAATTTAATTTAATTTAATTTAATTTAATTTAAATAATAATAATAATAATAATAATAATAATAATAATAATAATAATAATAATAATAATAATAATTAATAAATGGAAATTCAATTG	1071
scaffold51_73::ptg000104l:343438-346719	TATAGACAAAAAAAATAAACTTTAAAAAACTCAGAAAGTAAATTTGTCAGGTCTCTTATAAGTAATTAACAATTTGATCATTTGAAGGAATCATATACTAGTTTTAAAAACGGAATTCTGTAAGGAAGCATACTATTGCCCTTACTATTTGAAATATTCACTTATTTGTTATAAAGAATGATAATAAAATAAAACTAATTGATGAATATTAATAATTTCTTTATCCTTTATAAGTTTTGGTTTATTTAATCAATTATGGATTAGAGTATCTGTAAAAGGAGTTGAATCCATTAGAAGTGAATTAGCTATTTTATCACATGTATTGTAATATATTAATTATAATTTTGGCTAAAAATGAAATTATCTAGCCGAATGCTTAAACATTCATAGTAGCATTTACTCAATGTAATTTTACTGCTAAAGCAGATGCTGACTAACTAACCAGAAGAATACAACTTAATACTACTCATAATTTGGTACTATTAATTAATCTGCTGACCTTGTAATTTGAAAATTGCTTAAGCAAATAACAGATCTATAAGGGAGAATTGAAGCTTTACCTCAAAGATTGTAACAAACGTAACTTAACAAATCTGCAATAGCATTGATGCAACAATCAAAAACATTCATGACAATATAGCTAATCAACTTCAAGTGACCAAAAAGGAACTAAAGGATGTTATTCATTGCAATATTGCAGCAGAATATCCAGTGAAGGAGTTCAGACAGGCTCAACTTATTGATAATTATAAAGTCAATAATTGGCATTTGAATGTAAACTGTTATTTAACAGAAATCTTAAAAAAATCATAACGCTTAGGCCCAAGCAAAATCTGAAACAAAATCTTACAAAAGAGATCAAAATAATATAAAAAGAAAGTGATATTAGAATGAAGGTGATTTAATTCAAAAAATAAAACTGTGCTCACCAAAATGTTTAAGGATGGCTAAATCATGAATAATAAAGAAGTGACAGCCACCTCTCAATCAGAATTGACACCAGAAGATGAAGGTATTTAATGAAAGAAATGTGGATCAGGCCCATATGCATCAGCTTAATCATATAAATCTCACATATACTTTAAGCCTGATGGAAAAACACCATCAAAGAATAAATTTCACAAAAAATTTAAAATTAATGGGAAATGAAGCTTATAGCTAAATTGAAATCCCCATTAAACAAGAGGAGAATAGGATGAAAGATTTAATGAAAGTAATTAGTTGGAATGTTGGATCATTAAAACATAGAGCTTATGAGGAAAATAAAATCACAAGCAGCACAACTTATTTATCTTTAAGAATTGAGAAAGTAGAGCATATAAGACTATGTTAAATATAAATATTACTACAGCAAGAGGGATAATACAAACTCTGGAGGTAGAATTGCTGGAGTAAATAGGTAATTCCAAATCAGAGATATATAATTTGATTTTACTTCAAGGAAACTGAAGTATCATTAATTCACTCAGATATTTAAATAATACGCATAATAAATCCGATAATAAATTTAATCTTGATTAACATTTTACTTCAAAATCAAAGCAAGTATTTAAAAAGGAAACTTTACTTCTGGAATAAAGTGGCTGAAATTTTGAGTTAATTATCATAGAATTAATAGTTAATCAAAAGAGGTGATTTTTAATTGTTCGACTTCATGACTGATGTGTGCAAAGATATGATCACTTTTAGAAGAGAATAAAACAGAGTATACTATCATCATTAATTCAGGCCACTCGTTATAATGAGCCCCTTGTTAGGGTTTCTTGAACTTTGATTTCACAATTAACTATAGGATTACCTAAAAGATAAAATACTCAAGCCTTACACAGGTTTTATAAAAGGTTTAGGCATCCAATTAAATATATTTTCAATATTAAGCTGGATTAAACAAACAATCTCAGCAATAATTAATACTTGTTATTTATTGACTTCACATGTGCTTATAACACTATTGATAGGCATAGATTATATGGTATACTAAAGGAGTAACAACTCTTTACTGATTTAGAAGTAGATTATTTGGCTGCTATTTACAGCAGAATCATTTATGTAGATGCTTACAATATAAATAATAAAATTCAATTCAAAAATCTTTGTTCCATGAGGCTCACCAATTTCATAAGTTTATTATAGAACTGCTGAAGGCTTCGGGGAATTCATTTAAATTCTTAGGGTATGCTGACGATTTAGTGGTATTATTGACAGAGCATCATAATTTAGGCTTTCTAACATCTGAATTGAAGAGGCTTTCCAAAAATTGGATCCTTTAGATAAACAACAGAAAGAGTGGCATCATGCCAATTAAAGAACTGTTAAAAATGACTCTAAATGTGAACTGCCTATTGTATATAATTACAAATACCTAGGGGTAGAGATTGACCATAAAGGATCTATATCACTTTATTTGAAAACTATAATGACTAAGATCAATTATATAAATTACAAGCTATGTTCATATCATCTACTATGGATTTACCTCATGTATTTTTCGATTAGTGGTGTATCTCCTCAAAGTTGAGATGGTATTTATCTGAAAAGTTGAAATTTATCCATAAATTAATTAGATTTAAAATCAAGTTTAAAAACTTGAATTAATGAAGCATTACTAGTATAATCAAAATTTTGATGAAAATATAAGTAAATTTAGTCAATACCTTGTAAAATCATATCAATGCATTGGTAGTGAAATCGACTGTAAGGACTTGTTGAAATGTCATTCTACTAAATTGAAAAATGATCCATTTCAAGATTTAATTTATAGGAATTCTGAACATTTTAGATCGACCAAATCGGCTATTAATATGGCTAAATTATGTTAAGCCTCGTTTTCAATACCTTATTAATATATTTGATCCTCAGATATGTAAGCATTATTGAAGTTTTGTAACTTTGGAAAAGAAGCTTAAAAGAAAGGCTGCTACTGCCTAAATCAAATGCAGATCAATTTTTAGAATCTTTAGTAGGATCAGTTGAAGAAATTGTAATTTTCATTTGGGAAAACATAATATTTGATAGAAAAGGTATACAATCAAATAACCAATATGATCTATGTTCAATAATTTTACAAGTAGAGAATTTAGAGACTTACATATATTCCAAATAATCGATGGTGAACCTGTTAAAAGATCAAGTAGGTTAATCCATATCAAAAAGAAACAAAAGGGTTAATAAAAAAAGGTGACGTTTGAGAACTAATTTATATATATATGTGTTGTTGTTTTTTAGTTGTTATTATTTATTATTTTATAATGCCAATTCAAAATTCTTTTTAATTTTGGCTA	3281
scaffold51_337::ptg000104l:481200-484428	GGACTTGTCCGAACTACAAGAGGCTAATGTATTACCATCAGAAGAGAAACAGATTGATAGAATTCCACTGGTATGACCAACTAATTAATCTTTTAATTATCCAATCCCAATATTCCAAATACTGATAGACGAATCACTACTGCCAGATGCCAAAGCAGTACCATCTAAAGAGTAACAGACAGAACGTACTTAACTTGTATGAACATCTAATTTTGCTTATTAATATCCTTTCTTAACATCCCATAAACGGATAGTCTTATCATTACTACTAGATGCTAGTGTAGTACCATCAGGAGAGAAACAAACTGATTAAACATATCCATAGTGATCATCTAATTTTGATTTTTATTATCCTGTCTTAACATCCCATAAACGGATAGACGAATCGTTGCTACCAGATGCTAATGTACTACCATCAGGTGAGAAACAAACTGTATTAACACCCCAATCATGACCAACTAATTTGAATTTTTATTATCCTGTCTTCATATTCCATAAACAAATTGAACTGTCATAGCTACCGGTTGCTAATGTATTACCAGAAGGAGAGAAACAGACTGAAGTAACACAAAAATCATGGCCAACTAATTTGGCTTTTTATAATCCTGTCTCAATATGCCATATACAAATTAACCCTTCATTACTACCAGATGCTATAATAGTGTCATCAGGAGAGACACATACTGATGTAATATCACCTGAATACCCATCTAATTTTGATCTTTTTTTTCCTGTTTTAACATTCCATAAATACACAAATTTTCTACTGCTGAAAGCTAATGAAGTATTATTATTAGGTGAGAAGCTTACTGATTTTATCTCCCCCTCTCCTCTGATTATAGAGATGATTTTCCCTGTTTTCACATCCCACAAGCGAATTGATTTATCATCACTACAAGAGGCTAACTACTTACCGTCTGTAGAAAAACAAACTTAATTAACTGTACCACTATGACCATTAAACTTAATTCCCTCATTTATAACTAAACTCCTCCACTTACAATTTAATAATTTTGCTTAATTCAAGTTCATTCCACTAATAATGACATTGTCAAATTCAGATCCACTTAGGTCACATCTTTCTAAATTTGCTCCTATTAAGGAAGTATTTCTAATTCTAATATTCTCAAAACATTATTCCTTCAAATCAACTTTCATTCTAACTAATAAATGAAGAGAATTTGATCCACACTATATGAATCTCTCATCTAAAGCGGTAAGATGTACTAAAAATTTTAAAAATTTTATAATCTTCTTATCCCATAACATTTTTTTGATCAAATCTTATTTAATTACTTCATATTCATCTATCGAGTAACTCAGTTCATTAAATTCATGACCCATAATTTTCTAGAGAATATCTATTAATATCTTTATGATATTCTTGCCAATATTGAGTGCCTATACCTTACCCAATAATGAAAAATTTTCTACTTCCAATATTTCTTATTCGACTTACCTTTAGTTTTCATTCTCTAAGAGAAATTCTAAACAGTCTTAAATTTTCTCTCTTTTCAATATTTTAATGAGGATAGGGAAGAAAAAATCATCAACAACTTAGCATTAAGCCAAAAGCCCATATAAATCTCCAACTTACTCTTTTTTGCAATTCATTTTCTTTCTCGTAAATAATATTGAATTTCTATTACTTTATTTTGAGTTTTTCTACTAGAAACTCAATAGTATCTTGTAATTTTTTCTGGAAAAAAATAAACTTTGTCTAAATTTGGAGTTGATGTAAATTATAAGAGTGACAAGCCACTTAGATTTGTCTCTAGCTCGATTCTGTATATTGATTTTTTTTTATTATTTAGAGAAGATGATACATCATTCATATAAAGTTCATTGATTTTATTTTTAAAAAAGGTCTTTCAATTAATCTATTATATATATTAATGTAATTATAATTTTTAGGGTTAAAAAAATAATTATATTATAATCGCAGTATTTATTGCAATAGAATTGATAATTAGCAATAGTTTCCTCTGTAAATAATGTAATTGTAATTTTGTAAGGGGGTACATCAGGAATTTCGAGGTTCCTTTTTAATTTTTAATAAAAAACAAAGGGGATGGGTTTTGGTTATTCGAACCCTACTTGAATTAGATGCTACCTCTAGAAAAACCAGATCCCAAAATACCTCATTTTGGTTGCTATCTAACTAAGTTAATTTGGCAATAGTTTTGGATACTATATATATTCTATTTATAATAAAATTGCAAATGGTTTTGGATAATATATTTACTTCATATGCTCATTTAAATTCTTTTATTGATTCTATATAACCACATTCAGGTCAATAAGATGGATAACTAACACTATCTGTTTAAATGCACTTTAAAAAGGCAATGAATTATGAGGATTTGTAATGATGCTATCTAATCAAATAATAATAGAACCAAAATTAGAAAAATTCTGAAAATTTTAAGTTATTTAAATCATTATTCTTATGGCAACCTGTTGAATTCAAGACGAAAATTAGACATGACTCTTTTTATTACTTCTCCTCATCAAAATAGTTACCCTTCCTAATTAAGTATTTTAATTTCTTAAAAAACTTTGACCAAAATTTTAAGTGAATTCAAACATATTCTTAAATTTAAGGCATTTTTCATTTTCATTTTATCGAATCGTCCACCCATCTCCAACATTTTCTATTGCTTTTGATTTTTTCATTTGACTCATTTTGCCAACCCTTATATTTCTTTGTACAAACTGAAAAATTATTGGTGCCATCCTATTGAATTTTATCTCTGACAACTTATTAGAGAGCCATTATGCTAAAAAATTTATTGTAAAAATTATTGATCTTGTTGTCAAAATATGGTAATCATCTTTCTTATAAAGTGCAACTAAACAAATCATTTGACAAAATTTATACTTCTCATTACATATTTCAGGATAACAGGACTTTTCTACATAATAATTGTAATTTAATTTTGAAAAAATTAAGTTTCTTTATTGATAGTTAAAAAACTAATTTACTATCAATCATTTCCTTTCTGCTGCATTTGATTGATGGATGCGATTGATTAAATCATGAATTTTCGTGATTAATATTACAATAATTAATAATATTTTATTTCCGATTTGAAGAAAAACTATTTCAAGGTTTTGCAGATGGTCATCATTTTAATTTGAAAAAACAAAATTTTTAATATATATTTTAATGTAAGTTATAATAAATGGGTGAAAAGGATTTTAGAAGTACATTAAATTAATAAATTG	3228
scaffold51_219::ptg000109l_ptg000211l:845254-846830	CAATTCTAAATGTTCTATAAACCTTAAATGATCTGTTTAAGCCAGCTAAATTTTAGTATTTATTCCCTTTACAAATGCTATCCAAACTACGATAGTATTTATAATAATTTATACTACTAGATTTCATTTACTAAAAGTCCCCTCTACCAACTATTATCCTTTATATTAATTTCTAAATATGCACCTTACAAAAATCTTCAATCGACAACTCCTATGGTCTTACTTATTGAATCGGCTATGACCACTTATTAATTCTTATATTAAAAGTCTTCTATGCAATCTTTACCCCCTTAGTTTTGAATGATTTAATTTTATAGAAATATTAAAAGGAAGTCATTTTTATCCGATAAAATGATGTAGAATATGAGTTTATAAGTTGCAAAAAATTTTGAAATTAGATAGTATAAAATGGCTCTGATAAGAAGAATTTCACTAATGTTTTGTATTAAATCTGCTTCTAGAAAATGATGGTTTTGAAATTAAAGCTTGATTAGATTAAAATCAAAAATTAAGAATTTGCCAATATATAATAATAAAGAGAATAATTGATATAACTCTCGATTATTGGTTAAATAATATATATTATCCTAGATTCTTAATATAAATCTCAATTATGCTCATTCAATATTTATTCATTCTAACTTAAATTAAATAGTTCTATTATTTTGTTAACATGCATTATTTAATTATATAATTAAAATTAATTATGAGATTCTTAATTATGTTAATTTTTACAACTCATCAAACAATAATTTATTAGTTTGATGCAGCTTCTAACATAAAAGCAGGTAACTACCTAATTATATTAAAATTTTAGGATGGGAAGATTACAATGGTAATACTAATTTCCATACATGTGGAGCGATTAAATATTTCGGAGACCCTAATTAAAATAGTTTGACTATAATAAAATAGATATTATCTATTATAGCAGGATCTTTTTAGATTTAGAACCTCATTCTCATGTTATAGTGGAAGCTCAATTTCTAAAGTATTTTTTATTCTTACTATGAAAAGTATTGATAACTTTTCTGAGTCTTAATTGGAAATAGATGATGTAATATAAGAGAAGATGGTAACAACATAAAGTCCGATGTGTGGTGATCCAGATACTGAATACTTCACTATTATTTCTACAACTGTTGAACATAACAGAAAATCTATGTGGACTTTTATTTTTAATCATGAGAAAGGAGGATTGATATCACTAAAATTAACCCTCATTAAATGTTAGTTCTAATGTGCTGGATGCATAGAGAAATATCATCCAATTTGTTTAAGATGGAAACTGCATTAATATTCATTTATTCAGTACAATATTGCAAACTCTGATGGATGGACATTTTAATAAAATTATATATCTTATTTTTAATGTGCAAACTGCTAAGTCTTAAAGTTTATAGAAATTAATTATAAAACTTATTTGCCTCCTCATTAAGAGATATTAATAAGGTTTTTTAAAGTTTATGTAATTCCTATAGTGGTAGACTATGTATATGGCATAATAACTATTGCTTCTCGATATGCTTTATAAATTGAAAATATATGAAATTGTGAATTGCTCTATATAAAATAG	1576
scaffold51_11::ptg000136l_ptg000234l:488898-490165	TATTGTGAAGGTAAAAAAAAAATTCATAATTCTAAGTCAATTGAGTTCCTTTTATTTTTAGTTGTTTAATTGATAATCCGGAAAACTATAAAGGAAGAGACTGATGAGCATATTTATAAACAACTTATTATTTTAATTATTCTATTTCTTCGAATGATTTATTCGTTCGTGACCTCTTAGTATTATAATTATTTGGATAATTAATAATGGTCATCACGAAATCTTTTATAATTTTGATGTCTCTGTTTTTAAATATTAATATAATAATAAAATAAATTAATAATTCGACTGAGGAGACACATTTGCTTAGATTTTTAGATTACAAATTCCTTATTGGCGCAATCTTTGAGACACTATGAGATATAGAGTGGAAGCTCGCCAAGGCAATGACCAAGTCTTCGTCTTCACCTTTTGTTGTTCTATACTGTTATAGTTCAGTGTTTAAACCAAATTTAACCTATATCCTTCAACAACCTTTATTAACCAACGATATGATCGTTTGGGAATGTCATAGGCTTGGGAGATATAAATCATGTGGGACTGTCTATAAGTTAGGCTACAGGTAAGGGATAACCTACGAATTGGTAACACTTCCCATACCCTTTCATCACAGGCATATCCAAATAACTGCACCATGAAACGTGGGGATACTCTGAACAATTATTTCTGTGTTAAGCACTTTACTATTGTTGCTAGATTTAATCAGAACTCAAATTAAATTACCTAAATCCCAAAAATGATTCCCCAACTTTTCTTCTTTCCTCTTTACCATCAGGATTTTCTAGATTCCTAATTTCAACTATATTCTGTCATTTTTTCCCTCGATTCTTAATGTCACCTCTTAACTCATTAATGTAGAACGAAACTCACATCGTGAAAAGTCTTCTAGTTCTCTTCATTCTCAGTTATCAACATCCTCCCAGGAATCTAGCCTTAGCCAGGTCCTAGACGGCGAGAATTTGATCTGTATTTCCTATCCGTCTAGGGGTGGACATGGTTGTTCGACTGGGACTCATGTTTATTGTCACATCGATATCATCGTCTCTAATAGGGGCCTTTCGACCTCGTCCGAGCATTAGAAACTGCATCAGCTATGGTCCATGTCCCATAAATAACTTTTATTTTTGGGACTACCTTCTAAATCAAAGTTAATTTATTTTTTTTTAAATGTTAATTACTTTTTTATCAATAATTTCAAACAAAAAAAACTTAAATAATAAAATAATAACTATCTGACAAAAAATTAAAATATTATAAACATTAATCA	1267
scaffold51_334::ptg000136l_ptg000234l:760170-763427	TTTTTCGCACCGTAAGAAGAACCAAGTTCAGATTTGAGAATATTACCAAATTATTAAATCATCGGTTGAAGTAAATTCAAATCATGAGAAAAACTTGCACATAATCATTATCAGTAATTGTAGTTCACATGCCACATTCTGATTTATTGTTTGAGTCTAATGCCCATTCACAATAACCAAGATATTCACTTTATTAAAATGAGTTATTCATTAATCGTTGAGTTTTTGCTCAAATTAACTTTTAATCATATAAACCTTTTCATTATTTATAATTGAAAAAAATTAAAAGATTGTATAAAATTTATTACTCCTTATATAAATTATATCTTGCTCAAAAAGAAATCAATAGGATGACTGCTCATTAAATACCATATGAATTTTAACTGGAAAGCTAAACTATTGAATAATATTGGTTAAAAATTAAATAATAATAGCAATACATTTACAACTACACTTATTTGATAGCAGGATTGTGGATATTTCGCATACACATTCATTGATTTAACTGCAATATTGAGATATTGTGAGGTTCTTTTATAGAAACCTTCTAAACAAATAGTTTCTATAAGTAATAGAGAACTTTTAATACTTCTGCAGACGAATCTATAACTAATATTTATTTTTTCAATTAAGCAAGTATCACAGATTTTAAAACAAATTTACTAATTATGAATAGATATATATTAGGAGAGCAATTTAGAAAATATCTTGAAAGGGATTGATGTTGATTAGATAATCAGATTAGCAATATTAATAAATAATGTAAAACTGAACTTGTACTCATTGAATGTCATAAATTATCTCATCAAAACAATAGATTGTAATTGAATTATATTACAATTAAATGCGTGCAATCTATTTTCTATTTGATATTGGAATATTAATTTAATTTTTTTTGATTGATAATGACCAAGACTGATTTTTATTATGAGATTAAATAATAGGTAAGCAAAAAAATCGATAGATTATAAAACCATATGTAATTGCAAGGCCTAATCTCTACCTTTGTCAAATTAAGCTTAATAAAGTCCTAAAATTATAATAGCCCTCTCATCCACTGTGTCGCTTTAGGAAGTTTGGCTTTCAACTAGATTGCATAATCAAGTCTATCCTTTCTGCTTATGTTAGTTTAGGAGCTTGCTTCGACAGAAGCAAGCAGATTCAATAAGTAGATTTACAACTGAAACAAAAAGAAAATAAATTACAAAAATAAAATGATTACTTAAGTATCTTCTTAAAGTTGGCTTGAATATTTGATTTTCATATTTAAGTTTGACTCGTGTTTGATTCCCTTTAAGATAAAGAATACTGCTTTTATTAGAGGTTAGTTTCTAATTTTATTCCTTCCTGAAGCGCAACTGTAGAGGCAGAGGTTACAATTTACATTTATAGTTTATCTATTATTCCTAAATCTTAAGCAAATCTTCCATATGCACCATGTGACCTACTGGTAGGGAGAGGAAAAGTTCATCTATATCAAATTTAATTATTTTTATGATCTACCTTTCCTTTTAAAAGTTTTCTTGAATGTAAGATAATTCTAATCTATAATTCTATAACTTAAATAATTTTAATTAGAGATGCATTATTGCAAATTATTTTATCAATTTTTAAGAATCTGGAAATAATTCGTTTTTACTTGCAAATTTTGATCCTTTTTTACTTTGATAAATACAATCATAACTTGGGCTATACAGTAATATTTCCTCCAAAAAAATTTACAACTAAGAATATTTGAATATGAATTATCAAATATCAAATAATCAGATGTTAATGCCAAAATATCATATGCAATTATAGCTATGAATTTCTTTAGCTTTAATAAACCAGATTAGTTTAATACATATATTTATTGGCAAATAGTAATGGCAAAATTATGTTATTATCAACTTTATGATATATTTATCCCGATACATATAAGATTAGTGTGATACAAATTCAGAGGTATGATAAAGGAGGGAGGGAAATAAATATTCGTTTATGAAATGATAAAGCAGAAAATGTCTCCCTTTTGAAAATTATTTATTTATCTACAAAAAGACACTACTTTTTGCCAAGACCATTTCATACATATATTGACAAAATCGAGTAATTTGTTATCGATTACAAAATACATTATAGTATTATTATAATAATCAACTTTGATAACTAAAATTGGATTATTAATTTCTATATGCAAGAGGGTTGTTCCTTAATAAAAAAAAAAAAGCATGCTCTCTGTCACGATACTTTAATGAAGAATTTAATTCTTACTTGTTTTTAGCCTTGATCTTAAAATAGCAAGTTTAGCACTCAAAAAATTTAATGATTGTGGATAACTGTAGCAGGAACTTGAGAATGGATGGCTGCATCAGGAACAACAACAACAAAATATTAGAAAAAGCGGTTGATCCAGTCAACTCAATCAAATCTAATCATGAACTATTGAAGCATATGTAAAAACTACTACAACAGATTGATCGTTTATATTCAATGAATATGTTAATGATTGAAATACTTGTATTCAAGCTAAAGAATACAAAGAATATCAATAATAACAATTTGAATCAATCCAAGTGTTTCAGGAATATTTAAATGTATATGAGATTTAAATTCTGGAACTTATAGAGATTATGCATATTAAGAAGCGAATGAAAAAATTTTTAGGGTTTAGTCAAGACTGAACTGTCTCTTTAAGACGACAGTAATATAGTCGGAGTTGTTAGAAAAAATACAAATTTTTCAATACCCATTAGGTATAGGCGATGAAATAGGGGATGGTGATGAAATAGGGGATTATATTCAGAATGAAATTTACTATTAGTAAAAGCATTAAAAAGGGGATAAATTGGAGATATGTAGGGAAAAAATGAGACGAAATATTGAAAAAGATAGAGGATAAAAGAGGCCATGAAGGTGAGATGCATATGAAAAAAAATAGGAAATTAAATTGTGGATTATTAGCCATGAAATCTTTTTAACAAAGTTCTTAAATACTATAATTCCACTTTAAAATAAATAAGGTCAAAAAAAACAAATTTTTAAATTGATATTTAATCTATAATTTATATATGATAAGTTGTTTTATTTACTTTTATTTAAAATAAGTAATTAATCTATTATTGACACAAAAATATTTTAGATCCTCTTTGATAATTAAACAACATCTTTGTCATTTGACTTTTTCTAAAGTAACGAAACCGAAATAAAAAAAAATTAACAAATTGAAAATAGAAAATAAAGGAATTATCTAGTTATCATGAATTTTCACCATAAAA	3257
scaffold51_347::ptg000136l_ptg000234l:817008-819294	TACATGTGAGTTAAAAATTCTTCCTTCCTAAACGTGAACTCGATCTGCAAAGGTTCAACGTTATGTACATCCAGCTAAGGAGGAAATATCTTGCTGAAGTTCCTGGAATGTAACTTAAATTGTCTCTCTTAGTTCCAGCTCTTTAGCTAGGTATCTAATCATTAGGAGTTCAAAGTAAGTTATTCACTGTACACCTCATCAGACTACTATTTTACATAGGCTCACCAAGCCTTGACTCCACTGTCTCTTTGCTGATACTAAGCTTGCTCTTCGTAGTCTAACTCAGAGTATCTTCATAGTTGCACTTCTTTCAGCAGCCTATTAACTTATCAATTATTTTCTAATCATTTCATTATAACCTCTGGATTTATATCAATTCCATCTCAGAAAAAGAAGTTGTAATTTTCAATGATCTTTCAAGTCACTATCCTGATGATCTTTTCTTTAATAAATGGGCTAGAGTTTAAGCCAAATTTTATTAAGACAATTTATATAGCTAAGCTTATAGATGAGAGAGTTTTGTTACAAATAGTTTTAATTATGGAAAATTTCCATCCTAAACTTAGTCTTTCCCTCTTGATGACTCTTTTCTCAGCAGTAACATATCAACTTAATATCTTAGATTTTCTAATACTTATCATTTATTGATTTTTAATTACAAGGCTTACAAATTTCGCTATATCCTAATCAGCCACAATCTACTAATGATTTCAATATACTTCTACCTTGGAATCTTATATAATAGCAGAAGCTTTATGCTCACGAGCCTAGATTTGAGTAAGGGAATTAATAAAACGAAATCATTTGCAGAAGCATTAGTTTTAAGGGATTTGACAAGAATTTCACTGCCATTACTCCAAAGTAAATTATTCATGTTGGAAAAGAAATTTTAGTTTGAAACTCACAATGAACTTGATCATTGCCCTAACAAGTATATTCTTTTGTTCTAATTATAAAAACCTTCAAGAACTCGAGTATAGAAGTAAAGAATGCTACGTTAGGATTTATAGTTTATTCATTTATTGCAAGAAAGATTAGATTTTTCAATATCACTTTCTTATCTTGCATATAATCTTAAGATATAATTTTTCAAGTAATAATTTAAAATTAATTTTTGATATTGTAACTTTATGGCAATCCGAGACATTAAAGAATTACCAATTATTTATGAAATATATATTTTCAATTTCAGATGCTCATTATAAAATGAACCAAAGATTGAATAAAGATGGCATACTACCATGTTATATGTCTCAGGTAATCTTTGGAGATTCTCAAATTTACTAAATTGAAATATTAAGACATCAATATTAAGCATTAGGAAAGATGGGTAAAAGAATACTAGGTATAAAATAATTGATTTTAAGTTTCTTGATGGAAATAGCAGTAAGACTTAATTAAGCAAAACTATTCTAGAAAGCAATTGGTAGGATTGATTTAAGATAAACTCGTAAAGTAGAGCCTAATATATCAACCTAAAATAAACTTATGATTATTGATGGAGATAATTATTATAGTATAGATTTGGTAGAATATGTTCAAGAAACATTATATAAACAGACAACGGATGCCTTAGAAAATATCTAAATTTAGATTATATTTACATCATGAAGAAGTTTTGGTTAGAAAATGCAATAAATATTAAGTATCATTTTAATGAAAAGGAACATAAGCTGATCGATAACAAAAATGTTAGAGTAATTAATTATTCACTTACAGATGTAGTACATAAGGAAATTATATAATAGTAAAACGGATTCCACCAATTTATTTATTTGATTTTGGCATACCATTCCATTTTGACTAAAAAATTTTTGCTAAAATTTTAGGTCAAATGTTGGTTTCTTCACAAGAGATCAAATCAATTTTTAGCCATTAGGATCATAAGTAACATAGAATTTATTAGCCAACAAGCATTGTGAATTTATAACTAGGAAGTGAATTTTCATTTTGCAAAATTAATAATTAAAAACATTTTTCATATATTCAATATTCTTGTCTTTAGTACTCACCTCTGATCTAATATCGACTTGTTTCATACAACCCTATAAAAAAAGAAGTTAATTCAAGAAACTGTAATAGCAGTGTTTCGAGATAGATACTAAAAATCTTTATTTTCGAATCAATCACATAAATTGATATCAGTCAGCAAATCTAAAAATCAATTCAACCTTATACTATTATTGGAAGAGGAACAAATCTTACGACTTTTGTAGAATTAGAAACGAACAGAGGACTTCATTTTATTATGTCCTATTTACCTAGAAATTTCAAATACTAATTATA	2286
scaffold51_310::ptg000136l_ptg000234l:833782-836721	CTTCAAAGAATTTTACCCTTAATTGCTGTAATTACTCTGCGTGTTAGTTTTTTCTTAAGTTTATATTTTTTTTTAATGGAGTTAGTAGGCTTTTTGCACTTGCTCCAAAATGTCAACAATTAAGGTAAATCCCATTAAAAAACAAAACAAAGATATATGCAACCATCCATAAAACAATTATTAAGTATCATTTAATACGAAACTATAAACTAAAAATGATCCAGTGTTGATTAATAGAATTAATTCTCTACAAATTAATTTTGCTAATTCAAAATTAGATCTTATAGGCTTAAAGAGAATCAGGTAGATTAAATAAAACAATGCCTGCATCGAAAGTAAAACTGATTATGCTTCAGGATAACTTATCAATTTAGTTATGATTGTAATATAAAAAACAGTTCTATAAATTTGAAATGGTTTGTAATTGCCTGCCCAAAATTCATTTTTTTTTTCTTCAAAGTAATATTTCCATTTTTGTTTATCCTTTATTTAGGCTGTGGTGATGGAAAGTTGAATACAAAATATTTGAATTAGAAGTATTAAACTGCTTAAGGCAGCAATACTATTAAATATTCCAAATGGAGAATCAAAATTGTAATTAGGAAATTATAATAGTGTGCTAAATACTAACTAATGAAGTGTTGAATAAAATAGCTAAAAAACTCCAAAAGTAAAATAATTCATCTTAACTTTTTAACATTTGATTTGGATCTTTTGTAATTTCAAAATACAGCTAAGAATTTTCAAATTTTCTTCATGCTTTTTCTAAATTTATTTTAACAAAGCTGACACTTTATTTGAAGATATGAGACAAAAAAGAAGATAAGTAACTGCAGATATTATATAAGACAAGTAACATCCTTTTGCATTTATTAAGTAACACTAATTTAAATTATTAGTTGATGTTGATTTATTTTGAGAATTTGATAGTGTACCTCCATAGAATTGGGCAATAAGCTCATCAACTTTTAGACTATCTAAAATAGGTTTTAAGGAAATTTTTGTATAAGTGTCAAGAAACTACCTTAAATGAGGGGGAAATTTCTATTGCATATATCTAAGATAGGATAAAGTCTATAATAAATCTAATAAATTGAAAAAAACAATTTAATTACCAGTTAACAATAGAATTCCAGCAATACTAGCTGTCAAATATACAATTCCATCGTTCATTTGCATTACTTAGATTATTCTTTTCTAAATAGATTCCGATAACACAAAAGGGGTTCCAAGAGGTATTTCTTTTGAATTAGTATATAAATCCAAATCATATTAATTAAGAATAGAATATTTTTGTATTGTTATTTATAATATTGGGTATGTCACAGGTGAATCAAAGTGAATAGTAATCTAGTACTCAGGATTGCTTAACTCAGAAGTGATATTGTGTATTGGAAGAACAGATAGTTTATATTGAGTCTCAGGAATGATAGCCAAATCAACAACTTATTCTAAAAGAAGACCTGATTATAAGTAAACTTCTTAAGAGAAGCTAAGGTCAACTATTTTGGTTTGATTTTATCGATCAGAGAGTAACACTAAATTGAAATCTGGTTGTTAAATAAAAGTACAATAACTTAATTATTTGTCTTAGTTGATACAAGTGTAGGAAAATTCTTCAATGCATAAAAAGGAGCATCCATCCCCCCCATTATTATTTCCATCATCACACTATTCAAAGTTTTTATCAAGTATTCCATCACCACATTAACTTATACATTCATTATTGATAATAGCATAATTCTGACCGCATGAGATATATTTACTTTCATTCTCTTCTAATTCACTTTAGGATTATATTTCTTTACATTGAAAAGATTAAGTATCCAAAATGAAAGATTAGTTTTAACATTATAAGCAATGATTATCCTACTCGCATACTTTGCATCCAAAAGAGCATTGATATTCACATTAATAGCACCCATCATATGGGATATCATTGCCATCATCACATTATTCAACAATTGGAGTTACAATGTTGTCCCCACAAACTGGGACACATTTTCCATTTATATTAATTAAAGGATATTTACAAACCTCACAATTTTAGAATTTATTACAAATAGCACAGCCAGAATCACATTCATACTTACAATTAGCACAATATGGATCTTCAACATCATCGCATTATTCGTTTGATAGGATTGCTAATTACCCATCTCCACAAATTTATCTGCATTAGTTCTCTTGAAGCTGCCAGCCGTCTAGGCAAAGATAGCATTTGTCATTTGAACAAAATAAGCATTCTATTTGACAACTTTTTTCGCATTTGAGACAGCCATCTAATTGAATTCTATTCATATTATCACAAATTTCCTAATATTAGATTATTTCATCTTAACATTTAGGAATGCATTGATTTTTATGAAAATCGAGTTCATACCCAACTTAACATACCAAACAATTCCCATACTACTGAGATATACAATTGTAAATTTATTTAAAATAACATCGGTGATATTAATATCCAAACATTCCAAAACTCAGTTCATTGCAATCTAAAATATTACCCTCTGGATTTAAATTATTAAGAATAAAATGTTACACATAATTCTCATATATTACTCTATACTATTATTCGTTTAAAGTAAACTTATTAAAAATCAAGGAATATAAAAAATTAATTTCACATTACCAATAGTAACCTTCTATTCTTAAAAAATTATAGCATCCGATATTATCCTCTGAATTATTGTCTCTATAATCAGAGCAGTTTTGATAGCAGTTACCTTATAATAATGAATATTAATTTTCACACTCCAAACATTTTCCAAATTCACACTTTCTACAATTTTGTGGACATGAGTATTTGCATTCATGACATCCATCATAAGGATTAAAATTACCATCATCACATTCTTCATAATATGTAATAATTGCATCTCCACAATAGGGTTTACAAATTGTTTCTTATTAATTAAATTCCCATCCAACCATAC	2939
scaffold51_44::ptg000168l_ptg000269l:260296-263392	TATTGTTAAGTTGAAAATACTGATTTGTTAGAATGAAGCGAACCTTTAAAAAATCTATTGATTAAACTAGCAAATATAATTCTAAAATATCATATTAATTATGGGATAATATTATTGTAATTATTATTATTGTTAATATTATTATTATCTTTTTAATTTTTGGATGTAGGGAAAAATAGACGAAGAGATACCTTTTGATCCTTCAGCAAATTTCTATCCTATGTATCCAGTCAATGGCTGACCAATATTCTAGGGTCTTTTTCGTGCTTTCTATGAAGCCCTAGATGATTTGTGTGAATTTAAGGCACCAAATGTTCTTTAGTGTGGAGTAGGTAGGAGAGTCAAGGACATCCTCCGAACACTTAAGAGGTATCTTCCCAAGATGGGCTTGAGAACCTGGTCCCCTGATTAACTTTAGTCTTGGTTTTAAACTCAGGGAAAAATATAGGAATCCAGAAAATCTAAAAAGATACGCGGGAAACATAATCAAAAAATAAAAGAGGAAATTCAATACACCAATAAGAAGAAGAGGTAATCTGGGGCCTTTAGAGATGCATCGGGGTGAAACCTAAGTTAAAGACTTAATAGTAACCTCAAAGCAGTACATAAGACTACAAAGTACCTCAGCCTAATCAAAGGAATAATAAAAGGGAAAAGAAAGATAAGGAGCAAGTAACCAGAAAAGCTCCCACGAGTTCTTCCTCATCACAGCCCTTTGTATGTGGATAGTGTCTGAAGTAATATAAGAACATTAGGTCATACCGAACTCACATGTACCAGGCCCACAATAAGTAAGTTCCGAAGGATTCTTCTCATGATCTTCATGGTAAGGCCTTCGTAAGAGCTGTGCCACTTATGCCAAAACCTTCTACAGAGTCTGACCAACTTTAGTAGCCAAGACAGGATATAAGTCATTAACTCTCATCGGATCCAAGTCAGAGAGATTCTGAGATGATTGAGGAGACACCTTAGGGATAAATTATCCATGGTCGGAAGGCCAATGGCAGCTTTAATTAGCGTGCCCCCTTTTCAATTCCACCTAAGGGGAAAAAGAAATGAGGAGAATGATTTAGGGTTTTTACATTCAATTACCAATATTATTATTATTATTATTATTATTATTATTATTATTATTTTTATCTTTTAAATATTGTGGCCAGAAAATGAATACCGAACAATTTAGCGTTCGAGCTGATTTCTTGCCTGTGTACCCAGAGAACTCGTGGACTGGCCACTTTGACGGTCTTTTCCATACCTTCTACGAAGCTTTGGACGACCTCTGTGAGTTTCGTGCGCCAAATGTTTCCAGTTGTCATGTAGGATCTAGAATAAAGGACATGCTACGGGGAATGAAGCGATATCTGACTAAGATGAATCTAATTACCTGGTCCCCTGACGAGTTTAAGTCCTGGTTTGAGTCTAGGGATAAGAAGATGGAATTAGAACATTCTAGAAAGAAAAACACGTAGGGAAAGAAAAAAAAGGAAGAGAAGAAAAAGCAAAAGCCCTCAAACACTCGAAGTACAAGCAAGAAAAAGAGATAAACAGGTCCTGTCAGTCAATCCAAAGGAGTGAACACGTAACATAAGGTACACTAGTAACTTCAAGAGCCAAGACGATAGAAGCCTGATCCAAAGGATAATAAAATTTAAAAGGATTTTGGAAAAGCCTAGCCTAGCCATCGTAGGGCATAGCAAGCAGGCCCCCCGTTACCTGGTACTAAAATAGTACCTTACAGATGCGGGCAGTGTCAAAGAGAGTATAAAAACCTTAAGTCCTATACGACTCATATGTACCAGACACATAAGAAGTATATACCTCCTGGTTCCTCTCATGATATTCATGGGCGTATACTCTTGACACCGTTGACTAATCCTTCAAGATCTCATACTAAGCCTGACCAAACTTAGTATCCAGGACTTACTCCTGTAGCTCTCCCACCTCTTCCTTCATGCCATCTGGATCCTAGCAGAGACCAAGTTCTAGCATTTAAGGCTGTTCTTGACAAAGAATGCGGCTAGGTAGTCATGTCGTAATTTACTGAGGAATAAATAGATGCGCTCATACTTGAACAATGGCGGCGCACTCTACAATTATAGGGAAAGATTCAAGAGGAAAAATCGGAACAGCCTCAAAAGAAATAAAAGTAACCGAGGCCTTTCCACAAATGATCTTATAAATAAATAAATAAATAAATAAATAAATAAATAAATAAATAAATAAATAAATAAATAAATAAATAAATAAATAAATAAATAAATAAATAAATAAATAAATAAATAAATAAATAAATAAATAAATAAATAAATAAATAAATAAATAAATAAATAAATAAATAAATAAATAAATAAATAAATAAATAAATAAATAAATAAATAAATAAATTATTATTATTATTATTATTATTATTATTATTATTATTATTATTATTATTCTTATTATTATTATTATTCTTATTATTCTTCTTATTATTTTTTCCAGTTAATAAGAAATTCCCTCCTCTATTTCCTCTTCAGCGACTATTCTTTAGGATTCATTAAACAAAGCTACAAAACTTTCATAATATATCTCAAATGGTCGTCCAAAACATGGTTTGCAGTTGCATTCGTTTCATACTTTTCGCAAAATGATCCATTAATTAGTTAATAGGCATCTAATGCTGTTATGGATGTTGGCCTTATTTTTTTTGATTTCATAAGGATCCTAACTATTTCATAGGGAGTCTTTTAACACAATCTGAGCATTTATATGAAAAATGATATTTCGGTTTAAGGCTTCAATCGCTGGACAGTTGATGAAAATTTGCCAGATTATGATTTTCGGCTTAATCAGTATTTTACTGGTTCTCCAAAATAGCTTTGTGGCTATCCTGTCGGCTCTTCCTTTCAGTTTCTTAAAATTGTCTTTCAATTACACTTTTCTTTGATGCTTTTTCCCAGATACAAATATGTTCCCTGCGCTGGTTATTCCTGTATAGATTCTTTCAGTTTGGTGTGATTTCTGATTAGGAATGCAGCTGATTACTTTTTAAAGATTTTAAGGGACTATTTCTCAACTATTGCCTTCAATCTTTCTATGAAGTTATCATTTCAACAA	3096
scaffold51_44::ptg000168l_ptg000269l:308662-309762	TACAGTGGATTAATAATGATATTTTAAAATCATTTTATCTATCATTTCAGATAATCAAATAAATATTTTTATTATTTAAAAAGTTATCTGAAAAATAAGTAAAATATCATAAAAAGCTCATGATTAATTATATAGCTCTTTCAACATTAATTTTTTTTTTGACAGGATTTATGCTAATAATGTGTATATTATTTTAAAAGAAATTAGATATCGATAAATTATTATAATTATTAAAATTAACACACATCTAATCCTATAAATTCAGTTGGTTTCACTGGCCTTTTAAATGGAGTTAAATAGCTTTCTTTTATTCGTTTTTAGTTAGTCTTCTCAGCTTAGCGTGTATTGATCACCTCTTCATGACTAAGAAATTTAGTTTGATATTTTAGTAAATGTTTGCAAGATGATTATTATTGATGCTCCGTACAGGTTTTATTATATAATTTACATAATTTTGGGAAGTTATTTGGCAGTAAATGATTTATTCGAGTGGTAAGGGTAGAAACAAATTGTTTTTTATTTATATTTTCTGTGATTTCAATATCTCTTATTTTATCTATTAGTTCTGCGATAGTTTCGATATTTCGAATTAAGTAATGTAATACTTATATTGGTAAATTTTTGTAAATTTGCAAAGCAATTTAATGGTTACAGAGTATAATTATCCAATTTTTTTCCTTACATTTTAACGTTTTTAAGTCAAAATGGACTGTATGAAATGGGGAAAAATGTATGTTTACCATATCTACATTAGAAATTTAAACTGAATCTTTTGAAATCCATAGCAGCTTTTATCTGAAGTTATTTACCACTTGTTTTAGTTTAGTTATTTGTTGTGAGATTTTTCTGAGATGATTAAATATTATTCCCAGATATTTGAAGGGTATCCTTAGAATTCATTTGCTGTGTAATTCTTTACAAGCATTATCGATAAATTTAATTATTATATTAATAAGTATTTTTATAAATGTTAAGTTGTAAAATAAGGTGTCAATTTACTAAAATATTTTATATGTCTGTCTTTTTATAATATTTATTACAAGCAATTAAACTCTCTTATTTGATATATCCATTTAAAGAAATCTTCTTTGCCAACACTG	1100
scaffold51_44::ptg000168l_ptg000269l:503832-506370	TATTATTGAATCGAATAAAAATTATTCATAATCAAATCAATTCTGGTGAAGCAAATATCTTCAACATATAGATTTTTTTATTTTTTTGAAGTTTTTCTGAAAGCAATTAAATAATTTTTTCTAATTGTATCTTTTAACGTCTATTAAAATTAATTTTCCATCAATTTTCAAACTTATTTAACTTTCTTTGTTTTTATTGATTCAATCAAATCTTCTAGCATTTACTTTTAATTAATAACTCTTAATTCCATCTATTATAATATGAACTAAATTACACAAATAGGTCTAAATTAAGTGTTTTTACCCATTAAAGGATGTATTTTATTGATTGGTATAGTTGTTTATTTATCAGGATAAATATTATATTTTTAAGTGTCGTTATTCCGAAAATCTCGAAGCAAATCAAAACTATTTTGTATCTTATAAAAAGAAATCTGATATATCTTTAAACATTACTGTATATTTCACTTTTTGCCAGATTCCTTATTCTTTTATCTTGGAATTTATAATTGTTATCTGGATCTTTTATTTAAAATGGCAACAATATTCTTTTCCTTTATACAATATTATTCTTTCAATTTTCTCTTATAGTGTTATTTTTATTTCTAGAATATTATTATGATTTTTGTTCCTAAATTCGATAAGAACCATGAAAATTCTTAAATTTTCTAATTCAACATTTTATTATTCCCTATTATTTTTTTTATACAGCATATATCCTTCAAGCCAAATAGACGAAACATTAAAATCCCTACAGGAAATAATGATTTGAGAGTTTTGTGTCTTAGAATAAATTTTAATTTAATTTATTTATTCTTTAGACATCGAATCGTTCTTTTTTTGGTATTAATTTATATGCAATATGATTATTCTTCAATGATAATGTGATTAGTATGTAATATTAACTTCTCCATTACCATTACAAAAATAGCCAGAATTAATGTAAAAATCATATAAATGTATTCTTTAATAATTCTGCCAATAACAATAATTATATTAATAATAAACATATTTAATTTATGGATCGAATTTAATAAGTTCAATTAACACCTATTCAAGAAGTCCTATAAACCTTAATTTCAAGTTAATTTGTTATCTTATGCAATTTAAAATAATAGTATTAGGACAATTATGAATTAAGTTACTCATCAAGCTGTTCAATTAATAAATATTCTTAATCATCAATTTGAGCTTTTACTTAAGTAAATGGGATAACATGAAGATAAACTTAAAAAGCAGATGTAGCCTTTAATCCATAATAACCATACGCTAAACAATCTTTAAAATAAGAGTTCAGGAGAAAATATTTATCACAATTTATATGAACTGGTATCCAAAGAAATAAGATTAGAATCGATAACAATTAAGTAATAGTTACGTTAACATATAAACAGATTAACAGAAGATTAAAATCAAGAATAAAAGGTTATATAAAAAAAAGTAATTCAAGAAAGAAAATCTTAAATTAAAAATTAATAGAAAAATTAATAAAATATATTATAAAAATCTTCTAGAATTAAATTAAATAATCGGAATCACGATAAGCATTAATTAATTTTAGTTAAAAATTTTGAGGTAGATAATTAAAGATGAAATAAACATTAAGTCACCTAAAAAAAGAAATTAATTAATCATTCATAAAAACTAATAGTCAGTGGGGACTTTAATACTCTTGAAATAGAAATTCCTCATATGACTGATCCAACTAAAATACATTCTCATTTCACAGGGTAATTATGGAAAAAATATTAACTTATAAACAGATTACATATTAATATTCAAAAAATACAAAAACGAAGTATAAGTAAATTGGAATGATTAATCTGACCATCCAATATTGGTAGTTGATCTAAACCTGAATTATAACTTAACAGAAGCAATACCACAACACCTCCTTAGGATTGATATTTCTAAAGCAGTAAATTCTTGTAATCAAATATTAAGAGTAATTTATTTAAACAATTCTATACAATTTATCTGAAGGATATGTGAAAAACGAAAAGAATATTTACTAAAGAAAGATTAAGGATAAGGCCTATTAAATAAGGCTGAAATATAGATATGCCCTAGAAATGCAAAGAGTTGTTAAAAGGTGACAGAAGTCAATTTTATAATCTTATTAACAGGGCTATTATTATGAATTAACAAATAAGAGACTAAGGATATTCACTATTAAATAGATGATGGCAACAAACTACACACTGGGAAAATACATTTATAAATTGTATTAAAGTTTAGGCAAATATTCTAAACTAGCAAATACCTATAAAATACAAAGGTTAATCGCTAATGAAAAAGCCATCTCTTATGATGGGCCAACACATTAATTCATAAAAATTCTTCGTAGAAAGAGCTATAAGTTTTATATTAATTCAAAATTGCATATATAAACAAAATTCATCCTTTATAAATCGAATTCAATAACAGTTAAAATTTGTTTTAATAATATTTTTTAAATTTTATGTTTTCTCAAATAAATATTACTTAATAAATTGCTATAAAACAGTATATAAAATTTTTTGTTTTCCTCTTTTACAA	2538
scaffold51_355::ptg000168l_ptg000269l:699009-700052	CCTGTCATTATGCTTCTCTAAAGATGGTAATATATTAGCATCTGGTACCTCAGATAACTCCATCCAATTATGGGATATTAGGACAGGAAAATAACAAACCAAGTAAAGTTGTCTTATGAGTTCAATCGATCCATTTAACTACTTTTTTAATGATAGCTTCTTTTGTTCTGATACTGCATTAGAATTTAAAAGAAACAACAACCCATTCCTATAAAATGATGTTGGGGGGGGATATAAAATAGCTGAAATAAAAGGTCATACTAATGATGTTTTATCCGTACGCTTCTCTCCTGATGGTAATACATTAGCTTCTGGTAGCGCAGATAATAACATTCGTTTATGGGATGTTAAGTCAATATTATAAAATACCACTTTAAAAGGTCTCAAAAATTGTATCAATTCAGTCTAGTTCTCTTCAGATGGGGCAACAATAGCAAAAGTTAATATAGATAACTCTATTGAAATATTTGATGTTGAAACAGGAAAACTAATAACCATAATAAAAAATCCTTATTGTACTATTTATTCAGTGTGTTTTTCTCTTGATGGAACTACAATAGCAACTGGTAGTGATGATAAATGCATCAATTTATGGGATGTTAATACAGGCTAACATAAAGCAAAATTAATTGGTCATATTGATACTGTTTATTCATTATGCTTCTCTCCTGATGGTTGTACAATAGCCTCTAGTAGTTTAGATAACTCAATCTGTTTATGGGATGTTAAAACAGGATAATAAAAATCCAAATTATTTAATCATAAAGATTGTAATAAATTATTAGGCTTCTCATCTGATAACACAACATTAGTCTATAAGAGTATGGATTCATCTATCAGTTTTTTGGATGTTAAGACAGCGCAAGATATTAAACCATAGTGGATCATTAAGAGAGATATTCTTGACTAATGTAAATCACACTCTTATTAAAATCGAAGATTAGAAGATAGTATTCATTATTTTATCTTATTTAGTAACAAGTAATATTAATATACTCTGTATATCAAAAGAACTTGAATTTTAAGCTAAAGGAGCATTAATT	1043
scaffold51_309::ptg000168l_ptg000269l:759746-762775	GCCAAATTAGATGGTCATTCAAATTATGTTATGTCAGTCAATTTCTCTCCTGATGGCACTACATTAGCATCTGGTAGTGATGATAACTCTATCCGTTTATGGGATGTTAAGACAGGATAATAAAAAGCCAAATTAGATGGTCATTCAGGAACAGTTTATTCAGTCAATTTCTCTCCTGATGGTACTACATTAGCATCTGGTAGTTGGGATAAGTCTATCCGTTTATGGGATGTTAAGACAGGATAATAAAAAGCCAAATTAGATGGTCATTCAAATTATGTTATGTCAGTCAATTTCTCTCCTGATGGCACTACATTAGCATCTGGTAGTTAAGACTATTCTATCCGGTTATGGGATGTTATGACAGGATAATAAAAAGCCAAATTAGATGGTCATTCTAGTTGTATTACTTCGGTCAATTTCTCTCCTGATAGTACTACATTAGCTTCTTGTAGTTTGGATAACTCTATTCGTCTTTGGAATATAAAAACATCAAAGGAAATGCTCAAATCAGATTGTGGCTACAAAGATCTGCATACCTAGTTTAAAACACCACTTCAGAATAGCTATTTATTGCCTTATGGTATTTATTATTTATCATTATTTAGTTCATCCTGATCGTACAATACTTAGAATATGTTAGACTCCTTTGTTTGAAGCATCAGGAACTCTTATCTTAAAAGGGTAATTTATAAATTATTAGGGCATTGATTTAAAACCTTTGTTTAAATCCAAAGGAAGTTGCTTTTTAGAAGACTTAAAGCAAAAGTGAATTTAAAATATTCATTAAGAACAATACAATTATAATTTTAATCAATTTCTTATGCTTTTTCGAATAATTAGTTTTTTTTGTTTCAATTCTTAATCTTCATTACTTAAGATAGATAATTACATTGTTTCCAAAAGCATTCCATTTTAAGCAAATGATTTAAAAATTTTATACTGCTTTGAGCAGAGTTTCTAAATTGTCTGATTAACTTTTTATAGCCAAATCTTTCAAAGTCAGAATAAAAAATTAATGAGTTAATTTAATGAAATCAATATTTTAGAAGTTCAATAGTATTGAAATGACAATCTTGTAATTGAAACCTTTTTGAATCAAACCTTTGAATCATTAATAAACTTTCTACAAGATAATGATGTCATTTCATAGATTTAAGGTTTAAGTAGATGAATTAAAAAAGTGACAAAAGGAATTGAAAAATTTATTTTTCAGAATGAAATTTATATAAAAATTAATCATTATTTATCAATATCAATATCTAAGAAAATGTTATTTAATTTTTCAATGTTAAAATATTGTTTTTTAAAATATCAATTTTTATTCAATTTACTAAATGTCCTCCAACTTAAACGCCCTTCAAAACCTTCAGTTTTTAACACTTTATTGGCCCTACCCTCTCCTAACTAGTAGGTACGGAGTAGGCTTTCCATTTGTCTAATCTATCTTTCAAAACCTCCCGTTTTTCACACATCTTTGACTCAACCCTCCCCGCACTAGTACGTACCAGGTTACTCTTCCTCAGGGCGTACGTACCAGGTTACTCTTCCTCAGGGCCGTACCAGGTTACTCTTCCTCAGAGCGTACGTACCAGGTTACTCTTCCTCAGGGCCGACCATAGTACTATTATAGGGTAGGTAGTAGATAATAGGATAGTAAAAACCAAACCCTTTTTACACTTTTTATTCTGGATCCATCGAGACACCTACTTCCTCGTTTAACTACATAACTTAAATTAATTTCTGGCATTCAGAATAAAGTAATCACTATAATTAGCACTGAAGTGCATTAAATAAGCTACTATTTCATCTGATAAAATTAAGAATTTGCTTCTCATTTTGATGTGTAGTATTTTATTTTAGGGAATAGTCTCAAAAAATTATTTAGCCCATTTCAAATTAAATTGCGATTAGGAGTCCTTGCTTAAATGTAGAATCACAAAGAAAATTTTATCATAAATACTACTTATGTACTCCATTTCAATCGAATATTTAAGTATGGCAGTAGCGCTATTTGGAAGGATATTCATTTCAATGCAATATTTCCAGACGATCAAAGCCGACCCAAATCATACTCTTGAAACGATTTACTAGTTTCGGCTGTATTTGTTTGCCTAAAGTTTAGTTCCGATATTGGGTATACAAATTGGAATATCCAAAGAAATACTAATCGATAGAACCTGCAACTGTGTAATCTGTAAGTGAATATATATATGGATTTATGATATATTTTATTGGTACGAGAAGAGCAACAACATCAATAATTTTATCTCGAATAGCTGCAAGGAATAAAACATGAAGGCAAGCTGGATATAGATGAATTGCCATCTTAGATAGAAGCTAGCCTAACTATTCCTTGAGGTGTGTAAGTAACTAAATACTCTCAAAAATTCAATAGGATCTTGAGAGGTTTATCTCAAAATATCAGGGTAACAGCATATAATCTTATTGAATTTCTGAATGATTCCAAAGGTTTTTAAGGGTTTCATTTGAATTTAAATAAGACTAATATAGCTGGGCAATGTAATCAAATAATGATGCAAATATTACTACACAATAGCAAGTTTTCAAATTTACCAGATTGAAAACCTTGTTGAGATATTTAAAAAAAGTGATGATAATTTTTAATTAACTTCATTCTATTACTCTATATTTTTGTTTGGTTCTGAAATTAAATCTGAATAACAAATAGAACTATGTCTGAGGTATCTATTTAAAAGTACTCTAGAACTCTATCTAATAATTAATTTGATAAATTTTTTCAATTAAGTTCCAGAAAATTATTAGACGAATTTATTATATCTGCACATGAATCAAATACGCCCCTCATTTTGCTATTAGAATTAATTCTGACATAAAACCTAGTTTTTAATTTGCATAAAATTATCCTAATGAGTCTTGTAATTTCCAATCTCAATATCGCATCCATATATAGAATTAAGTGTTCTTGTATTTTATTAATGCAAGTAATGAAGGAATGGAAATTTCAATAAGTTTATTTTTGTATTAGTTCTTTAAAAGTTTGTATT	3029
scaffold51_394::ptg000064l_ptg000147l:92012-92135	AAAATAAAAATTATTTCTAACTATATTATAATTAGATCAATAGTTTTAAGTATTATAGTTTTCTAATTTAGATTTATTTTGATCAAATAAAGTATGATCTAAAAACAATAATTAGGCTATATA	123
scaffold51_511::ptg000064l_ptg000147l:97538-97635	TATAGTTGCTCAAAATATATATTCATAAATCCAATTCTTTCAGTTGGAAATTTTATAAATGATATTTGGAATCCAATTAATTTTGCTATGATTACAG	97
scaffold51_511::ptg000064l_ptg000147l:105370-105562	TATGCTCAACTAAATTAAGAGAACTATTTTTTATTTGAATTATACGTCTATTTTTGAATTTTCTTGATTATATTAAAAAAGAATTGAACAATTCAGATTTATGATCACTATACAGCTGAACCTAAAATAAACTCAAAAAGAATTTAAAGATATTTTAAGTCAAGAGAGAACAATTTGTAAATAAATTAATTA	192
scaffold51_1::ptg000064l_ptg000147l:109238-109516	TATATAGTTCTTTCACAAAACCATTTGTTAGAAGCAATATAAGAAATAGATAAATTTATATGACAAGTTAACGTTAATTTATATTATAGAAATAGGGACCTAGAATATTATACTTATGATACGAAACATCAATTGTATATAGTGAAAAGCTAAGCAGTCACTATCACTGCCTTATAAGAGTCAACTAGGAAAAGAATTTTAAAATTAATAATAAGCACTGTTAATATTAATAACTATATAATGATATTCCCTTTGATTAAAATCTTTTCTATATTATC	278
scaffold51_1::ptg000064l_ptg000147l:112742-112871	TACTTATTTTAAATTCTTAAAGTTCTATAGAGTTGATCGATTAAACTAAATAATTATTTTATTTCACTATTTTGTAAATTACAAATTAGAGCATTACCGTTATTTGAAATATAAATAACTGAACTATAG	129
scaffold51_1::ptg000064l_ptg000147l:116944-117038	TACAGTATTATCTATTAATTACTATTAAATTATTTTGAAAGAGAGGTGTACAATTGATATAATAAGTAAATATTAATCCATTTTAAGTTGAATG	94
scaffold51_1::ptg000064l_ptg000147l:121658-121766	TACAGTCAAACTACTATTTTCTTTTCTTAATTTTGTATATATCAATATTTTAGAAATAGAATTAGCTATCAAAATATTGTAATAATATATTTATAATAGTGACAACTG	108
scaffold51_1::ptg000064l_ptg000147l:123789-123888	TATAGTAGTTCATAATAAACTTTTAAAGTTTTCAATTGATTTCTAAAAGATGCTTGAATTTAAATTATCTAAATATTAGAATATTAATTTATCACATTG	99
scaffold51_1::ptg000064l_ptg000147l:130433-130527	TACGATTGATCTGGCAAATATAAGTTCTGTATTATTTATTTACTCTTATAATTTATGTTATTAATATCTTGTTTTTCCAATTAATTATCCACTA	94
scaffold51_1::ptg000064l_ptg000147l:133023-133112	TACAATAAATAGAATATGATTTTTGGATTTATTACTAATTTGATATTTAGAATAAATTAGAACCACATAATTTTTAATAATTACTACTG	89
scaffold51_1::ptg000064l_ptg000147l:137520-137607	TATAGTAGATTTTTAATAAAATAATAAATTTTAGTGAATTTATATATGAATATTTAGTGGTTCTAAGAGTTTAATTATGAACAACTG	87
scaffold51_1::ptg000064l_ptg000147l:140100-140199	TACAATCACTTAAATGTTCTATTACTAAAATTTTGATGTTCAGAAAGTGTGCTAATTATAATTGGATATTAATAGCAAAATAGTTTGGCAAAATTACCA	99
scaffold51_1::ptg000064l_ptg000147l:171971-172082	TATAGTGAATTCAAAGATTGATTTTGTTATTTTATGTATTTTTTATTAAGTACTTTAATAATTAAAAATATAATAAATTTATAATAACAGTAAAATATTCTAGACCAACTT	111
scaffold51_1::ptg000064l_ptg000147l:173677-173880	TATAGTGTTCGCATAAAAGATATTTCAAAGAGGAATTGAATAGAATCAAACATCACTAAACTGAAATTTAAAGATTAATCTTTTACCTTTACAATTATATTCTTTTAATTATATATTTGATTAGTATAATAAATTATTGATAGTTTCATAATATTAAAATCTCTATAATATACACATTTAATAAATTATTTATGCAAGATCTA	203
scaffold51_1::ptg000064l_ptg000147l:183191-183298	TATTATTGAGTAAATAAAGATATCAAACTATTGCAAAGTTGACTGTTAACAGAAACTATTTATAATGTGATTTAAACAAAAATATTGCAAGTGGATTAATTTGAGAA	107
scaffold51_1::ptg000064l_ptg000147l:188929-189547	TACAGTTTAATGAATTACCTTTTATTATGCAGAATATAGTGCTTGCATGTAAAAATGTATATGTTAAAATATAGAAGAAAGATAATTTAATATTTCTAAGGTTAAGGTTTAATATCTTTAAAATCTTGATTTTATCAATATTTTTGTTTTATTTTTAGAAATTAGATGCTTCTTATTGTGATAATATTGAAAAATGAATACTTTTTAAAATTTTGTGCAAAATGTATATAATTATAAAATAATATTAAAAAGTCATTTAAATTTATTTTTTAGAATTCTCCAAAATGTATTAATATTTTAATTAGCAAATTTTAGAGAGATATACTGGAGTAAATTCTAGCAATTACCATACTGAAAGGCTTTAAAGCTTTGTTGACATAGGGAAAGGACTATAAAGTGATGTATTTTCAAAATTGTTTTCCAGATTTTATAATAATAATGAACAATAGGATAGCTGTTTGTGTAGCCTTAGGCATTCTTTATCAATAATTTAATTTTTTATAATAATATTTTGCATAATTTCAATTAATTTATGATTTTAAACTATTTTTAAATTTAACCTATTTATTAATCAAATTTTTTAAAATAAGATTTTATGAATAATATTTATATTAAGTA	618
scaffold51_1::ptg000064l_ptg000147l:205116-205203	TATTATGGAAACATCATATTGTTATTTAAAACTAAATAATAAAAACAATAAACTTCGAATAAAAACTATGTTTTTTTGGTTAGATAA	87
scaffold51_1::ptg000064l_ptg000147l:226329-226488	TACAGTAATTGCACAAAAGATTTGTGATATGATATAAGATAGGTAGTTATTATAAAAAATGTGATGTTTAGAATTTAGAATTATTTAATTTATATATGAAATACTAACCATATAGGTTATTATAAATAGCTATTGAAAATCTCTTTTATTCAAAAGCTG	159
scaffold51_1::ptg000064l_ptg000147l:230955-231037	TACACACAAAATAGTTATTTCTTATAAAAATTGATCTCTTAATAAATCTGATTACCATTATTGGATGTAATTAGAACATGTG	82
scaffold51_1::ptg000064l_ptg000147l:231246-231329	TATTATAAATGATAATAGAATTAAAAATTATGTATTTTAATGACAGTTTTTCAATTTTTAGAAATATTACATAATTTATATAA	83
scaffold51_1::ptg000064l_ptg000147l:234511-234594	TATGGTTGGTTACTATTGTAAACATAATTTTAGTATATTCAAAACATAATTAATTTATTTATTATATATTATTAATTCAAATG	83
scaffold51_1::ptg000064l_ptg000147l:250458-250616	TACAGTTAATAATGTGTTGAATTTAATGGTCATAATTTTTAAATATATTGTATTGATACTAAATTATAATTTAAATTCAAATGAAAGAGTTAGAAAATATAATTATATCAATTTCTAATAGAATATATTTGAAATCAAAAATTAGTTTATTACAATAG	158
scaffold51_1::ptg000064l_ptg000147l:253992-254080	TATAGTAATTTAATCTATTTAAAAATTAGATTTTATATTAAAAAAAGGTACAAAAATAGCACTCAAAGGAATATCTCTTTGCTTACTG	88
scaffold51_1::ptg000064l_ptg000147l:255891-255998	TACAACATACCTAAACATAAAACTAAAATTAAAAAATTAAAAAATAGAAAATAATTTAACCATATCAATTCCGTTTAAAAATTTGGAATAAATTTATTAATTTGTTG	107
scaffold51_1::ptg000064l_ptg000147l:269741-269866	TATTATAGAATGAAATAGATTTTAATTTTATCAAATTTTAAGAATGTAGGCTTTTTTCTTTTATTGTAATGAGGCTAAGATATGAACATAAAATTCAAAAATTATTCTTAATTATTACTTAGCAA	125
scaffold51_1::ptg000064l_ptg000147l:270006-270113	TATCATATTTTCATTGTGTTGTATCATAATTTAAAATTTGATATATTATTTATTGTATTATTTTAAAAAAGTATTATTCTTTTGTAATTTAATAACGATAATAACTA	107
scaffold51_1::ptg000064l_ptg000147l:271151-271300	TATTATCTAATTAAAATCACAATTTCGATTTTATTTCTTTTTGTTTATAATACAATTTACAATTTTAAATTCATATTTCGGATAATAAGTAAGTAATTAAAATATGAAATTGTTAGGAAATAAATTGCTTATTATTTATTCTTTAATAA	149
scaffold51_1::ptg000064l_ptg000147l:278705-278808	TAAAACTAGAAATATTAAGTTTTTGTAAAAATGTTAATATTTTGTCTGCATTTTTACAGATACTATAATAATTAAAATTCCTTAATTTACAAGGCACTTGCTG	103
scaffold51_1::ptg000064l_ptg000147l:285926-286073	TACAGAGGATGTTTTTAGCTTTGTTTTGATTTTTCATTTTTATGCACTTCATGTAAAGTGTTTGAATATCATCATCAAATATATGACCAAGTTTACGAAACATGCATATAATTATTATTAAAAATAAAAATGAAAAGTTAACAGCTG	147
scaffold51_1::ptg000064l_ptg000147l:290903-291007	TATAGATTAATATTACAATAGATAGGTTAAGATTTTTGATATAATATTAAGGGACATATTTATAACAGAATATATTCTAAAATTAAGTATATATATTTGATTGA	104
scaffold51_1::ptg000064l_ptg000147l:296154-296357	TATGGCTAAACGGCAAAAGGTTTTGCCAGAAAGGCAAATAAATTTATCTGAAAATGACATTTAAGTAAAATATTATGTTATGTAATTAAAATAGCTTTATTTGGATTATAAAATAAAAAATATAAGTAGATTAAAATATTATGAGCGTATAATTTATTATTTAATGAATTTGTTAATGGGAAAAATCATGTATGTAAATACTA	203
scaffold51_1::ptg000064l_ptg000147l:297839-297925	TACAGTTGTTTAGCCTGTATTTATCGATTTTCTATTTTGATGGTATTATTGAATATTGATTCTTAATTCTTAAAACAAATTTATTG	86
scaffold51_1::ptg000064l_ptg000147l:317931-318014	TATTATTAATACAATTTATTTAATAAATAATATTCTCATAATTTGTAATATAATAAATTATATATAAAATATTAGATTAATAA	83
scaffold51_1::ptg000064l_ptg000147l:320988-321086	TATTGTAGTTACGCATTTTAGATTTGAAGATATATTTAAAAATTTAGATGTTTCTAGAATTTAATGTATATTGAACAAAAATAAAATGAAACATACAA	98
scaffold51_1::ptg000064l_ptg000147l:331762-331852	GCAATAGAGTCAATTTAATAAAATATTAATAACTTTATAACAATAAATTATAATAATTTTCTTAAGATGAATAGAAAGGAATTAAATTCA	90
scaffold51_1::ptg000064l_ptg000147l:334516-334670	TATACTCAAAAATAATATCTCTTTTAGCATTTCATTTCCTTATCTATTTGAAAAAATTATATAATTTTGCCTAAATTATGAATAGGAGATGTTTAATCCAAATATTTCGTAATGCAATTAATAAAATAAATCATTCAAAATATTTTATAAACTG	154
scaffold51_1::ptg000064l_ptg000147l:337277-337393	TAAAGTAATATCAATTAACTTTCACACATTAAGTATATTATTTTTGAAAATGAAATTTTAATAAAAATAATTAAAATTCTTGGATTAAACCCTTAAATAATTATTTATTTTTATTG	116
scaffold51_1::ptg000064l_ptg000147l:339130-339241	TACAGTAAAAGAAAATCAATTCTTATAAACTTCCTTATAATATAAACTTAAAAATAAAGTATGATTGATCAATATTTGATAAGAAGTAACACCATCTATTTTCAACAACTG	111
scaffold51_1::ptg000064l_ptg000147l:344363-344575	TATACCTATATCACTAAAAACATCATTAGAAAAATAAAATGAGTTATTATAACATTATCTACTAGAAATAAAATCGATAAATTTAATTATTATACTAAAAAGAGGGTCATTTTAATTATTGAAATTCTAAATTACCACGCATGAGCTTCTCGAAAGGAAAATCATAATTATAATAGATATATAATTTGCTAAAATCTTATGTGCAAGAACTT	212
scaffold51_1::ptg000064l_ptg000147l:345378-345502	TACACTTATTTTAAATTGTCATCGTTATTATTTATATAAACTATTAAAAACTTCCTTATTTAATTTTCTTACTTACATAATTTCAAAATAGTCAGAAAAACATATAAAATATCTTCATCCTCTG	124
scaffold51_1::ptg000064l_ptg000147l:350760-350865	TATAGGGAGATTGTTAATGTATACAAAAATAAATCTAGGTATTTTTTTTTAAATAATTTTATTATATTTTAAATGAAGCAAATTCTGTCGTGTATATCTTAACTT	105
scaffold51_1::ptg000064l_ptg000147l:351164-351276	TACAGCAAAATGAGATAACTAATTATATTTACATCATATTAAATTATTTGAAAATATTATTTCCATTTAGTAATTTATATATTTATATTGCAAAATAATTTAGAAAAGACCT	112
scaffold51_1::ptg000064l_ptg000147l:353436-353689	TATAACTCTTGCAAAGTAATATTGGATGAAGGGATATATGAAATATATAAATTTAAATGATGACGATTAATTGGAATATCTATAAACTTACCATTATTTAAAAGAATAAATTAAGAAATTACAGATTAAAAATAAAATTTAGTCCTCACAATGGCAGAGATTATACAAATAAAAGAAAAATTTGAGAGTTATTTATTAAAATACTTCATTTTAACGAATAAAGTCGTATTAATAATCTTTTACACTTGAACTA	253
scaffold51_1::ptg000064l_ptg000147l:358845-358940	TACGATGGATTTTATAAGAATTTTGGATATATATATATTTTGGGGTTTTATTTATTAGTTGGATAATTAAGAGTAAAAAAGATATTTTTCTTATG	95
scaffold51_1::ptg000064l_ptg000147l:368217-368324	TACAGTGTAGTAGTTATTGCCATTCTTTTTTATAATTCTACTATATTAAATTAATTTAGATAAATAAGTAAGAATATAAAATTAATGAGTATTTAAATGATGATCTG	107
scaffold51_1::ptg000064l_ptg000147l:371026-371142	TATACAGTGATTTAAATAACATTTAAAGATTTTTAGGCAAAAGTTTAATTTTATTTTAATTATTATCATAATTAGCAATTAAGTTGAATTAAAATCATTTTTATAAAATTGTATAC	116
scaffold51_1::ptg000064l_ptg000147l:380061-380174	GGATCAATAATTTGACTTTTAATCATATTACAGTCAATTCATTCAAGTTTTTGTTGTTTTAGTTAAAATCATATTCTAAAATCTTAGCGAACTCAAAATTACATATCCTACTG	113
scaffold51_1::ptg000064l_ptg000147l:398259-398342	TATGATCGAACTATTACAATCTCTGCAATTGTTTTATTTATATACTTATTAGGATTGATTACAAAAAATTAATATTCTTCCTA	83
scaffold51_1::ptg000064l_ptg000147l:403690-403786	TACAGATAAGTTTTGCGATTATTTAATTAAATATGTAATTAAATTTCATTTTATTATTAAAATTTTAGTATTTTCCATAATCCTAATTTTTGATTG	96
scaffold51_1::ptg000064l_ptg000147l:413396-413720	TATTGGTAAACTAATTTCTTATTTTAGATATTTCTTATTGCATTTTATTTATGAGTATTTATAAAATTAGGTATGCATGAGATAGATAAGCTAAAACATTAGTTATAAAGCATTATGCTTTTGTGAAATTCACTAACCAATGTTGTTTTTTCCACAAATTTTTTTCTCTTATTTAAATTATATAAAGTAATTTTGGTTTATGTTGTCATTTGATAATTTTTATAAAGTACCTTTAGCATCCAATTAAGTTAAAATAGCAAATTTAAAACTAAAATTAAATAATAAAAAGCAAGGTATTTTAAAAATCAATTTTTAAACTGACAA	324
scaffold51_1::ptg000064l_ptg000147l:413870-413987	TACAGCAATTGAAGATTTTAATTCATTAGAGCCCTCTGATTCATGTAAAATTTCATTAATAGTTAAATATCGAACATATAAATATTAAGAATAAATAGGAGAATATTATCCTCAGTG	117
scaffold51_1::ptg000064l_ptg000147l:417347-417715	TATTGTTAATCAAAAAAGAACAAGGATTTTCTTAAATTTAAGGGTATTTAAAAACAAATAATTTGAATAGTCATAAATAATCTTGATTTTTGGTTAAAAATTTAAAGTTAATAACTATTATATATGTTGAGAAAATTTAACTAATTTTTTCATAAAAATTTTTGTGAAAATCTCTTTATATAAAAGACTATTTAAAAATAAATTACTTTTAAAACTATATTATTCTAAATAATACTTAAAGCTTTAGGATATAATTACACTGTTAATAATCTAATTATTAGCATTTAATCATCAAATTTATTTTAAATTGAACAAATAAGAACAAATTTTTATATATAATTAATTGATTAACGCCTATAAATTTACAA	368
scaffold51_1::ptg000064l_ptg000147l:419651-419744	TACAATAGTATATGTTATAATTTTAATGAACATTTTATATCCAACTAATTTCAGCATTCACAAATAATAATAAATAATATATTACTCTTGCTG	93
scaffold51_1::ptg000064l_ptg000147l:422674-422759	TATAGTCAATCCATGTCAGATATTTTCAATTAATAAAATTATATCATTTTAAATTAGAATATATAAAATTTTTATCTACTAATTG	85
scaffold51_1::ptg000064l_ptg000147l:427644-427768	TAAGGTAGGAATCATTTGTATTTTCATATTTATTAATATTATATATAATTTATATAATTATTATATCTCAATATAGAATAATAATAATAATAATAATAATACACAAAAATTATTAAATGAAGTG	124
scaffold51_1::ptg000064l_ptg000147l:432202-432436	TATTGTTAAATTTAAAACACTTTATTTTTTTTGGAATAACCGTTTTCAAGTTGTTAAGGTTAATAAAAATTGTATTCTAAACATAAACATAATTGACTTAATTTACAATAGAAATAAAAAGATTTAGAATCTTAAACTGAAAAATATTATTCTACAACCTTGAAATTTCTGTTCTAGTAAATTAAGTTATAATCTAATAAATAAATAATTGACATGAAATATTTAATCCAACAA	234
scaffold51_1::ptg000064l_ptg000147l:437060-437168	TATAATTGGAAGTCCTAATTTTTTGAATTTCTAAATTATTTTAATATTTATAATTAATGAATATTGTATAAGATGATAAAAATTGTATTTAAATTTTTAAGACAAGGG	108
scaffold51_1::ptg000064l_ptg000147l:438735-438819	TACAACAGCAATTTTTACTTTCATATTTATTCCTTAAAATTTGAAAATATTTAATTTTTATTAAAAAATTAATTTTCTATTCTA	84
scaffold51_1::ptg000064l_ptg000147l:444068-444156	TACAGCAAATTAAATGAACTTAATTTTTTATTTTTATTCCTTTTAAAATAAATAATGTTAAACTCAAGAAAAATAACTTTATTGCCTA	88
scaffold51_1::ptg000064l_ptg000147l:444323-444406	TACGGTTTAATTTAGCTTCAAGATTAGAAAAACAACATTTAATATAAAGAATAGAATGAAATGATTTAAAAAATTAATAACTG	83
scaffold51_1::ptg000064l_ptg000147l:445220-445388	TATCAGTCTTGCACAGAAGATTTTTACATGAGGATTATATAAATAGCAGAATTATATGATAAGTAAATATTCTTTTTCAAAATGCTCATTATTAATAAAAATTTAATCTCTATATCCCCATATATATTTCTCAAATCTATTCTAAAATAATTTAGTTTTAAAGTACTA	168
scaffold51_1::ptg000064l_ptg000147l:446870-446983	TATGGTCCTTTCATTGTATTTTATCATTTATTATTCCTTTTTATATGAATCCATTATATTAAATTGTCTGTTAAATATAATTTGAATCATCAAACATTTTATAAAATAGACCA	113
scaffold51_1::ptg000064l_ptg000147l:447735-447817	TACACTAATAAATTGTTAAAATATTTATATATTGTTAAATTGTTGTCAAAGAAAATATTTATAAGATTTATGAAATTATCTG	82
scaffold51_1::ptg000064l_ptg000147l:447879-448006	TACAGCTTAACTTCTGATTTTCTTCTTTATTCTTTTCGACAATTTTCTTTAAAATTAATCACCTCTCTAAAATTTTATCAAGAAGAAAAAGACTGAATAGGAATGATTAAAATGTTCCACCTAACAA	127
scaffold51_1::ptg000064l_ptg000147l:452666-452908	TATAGTATTTACATAGAAGATTTTCAAGAAGAAAATACACTATTTCATTATTTTATTGTTTAGTATAATAATTAAATTTATCAATATTTACATTCTCATTAATTAGAATATTATTTTGCTAGAGCTATACAGTTTGTATAAAAATCTATAATTTATTATTTGATACTAATAATATAGAATTTCCTTTCTATAGAATAACTTAAAGAACAAGAGAAAAAAATGAAGCATTAAAATTTGTATTG	242
scaffold51_1::ptg000064l_ptg000147l:454145-454241	TACTGTACAATTATAGACCCTTTTGGAATTTCTGTTTAAATTAAATTAAAAAAGAATGAATTTGTTGAGATTTCAAAATTAAAAATGAACCAACTT	96
scaffold51_1::ptg000064l_ptg000147l:462608-462899	TATATACCTCTTCCACTGAAAAATATTATTAGATGTTTTAATAAAATGTGCTATTAAAATGAGAAAAGAGGGTAATTATAATTCAATAAGTAAAAGTTTCGATAAATTTAATTATTATACTAATAAAAAGGGAATTAATAAATATATATAATCTAAGGTTAAAAAATACAATAACAAAAAAATTTCTTAGTCCAAAGAGAGGGTTTGTAATATTTTTCATATTAAATAAATCTGTTTATTATAATATCCATTTTATTTATCTCCATCTAAAATAAAAATCTATTCTTGAAC	291
scaffold51_1::ptg000064l_ptg000147l:463338-463468	TATAGTTTAATTTTTGATTATTATATAATTAACATATTATATTAATGCTCTAGTTTTATATTTAAAATTCTGTTCAAATCAAATTAACATTTTATTTCAACTCGATTAAATCAATAACAAAACTATACTA	130
scaffold51_1::ptg000064l_ptg000147l:472204-472488	TACAGTAGAAATAAATTTCTTACTTATTTTAAATGCAACATAAATATATATAAGTAATAGTATTATTTATTAAGATTTATATTTTTAAATTTAAAATTTAATTTAAACTTATTCAAAATTAAATAGTTATATTTTAAATTTAAAATACACAACCTTGAAGATACATTTAAACATTCATACCATCAAGTTTGTTCCTTAAATTCCCCAGACTTTGTTCACAGTGATAAATGATTCAATCATATAAATTAAATTGAACTTAATTCAATTAAATATATAGTCGACTA	284
scaffold51_1::ptg000064l_ptg000147l:481123-481252	TATTATTAATTTAATAATAATTTTTGAATCTATTCTTTGATTATTAAAAGTATCATTAGAAATATGTAAATCATTATTAACATTCTCTATTCTGAAACAAAAAATTAAAATGTTTTTCTGATTTGATAT	129
scaffold51_1::ptg000064l_ptg000147l:484917-485002	TATAGTTAAAACTAAGGGGTTTTTTAAAATTCACCTTATTTTTGGTATAATTAAGATTAAAAAAATTAAAAGTTTTATTTGATTG	85
scaffold51_1::ptg000064l_ptg000147l:512977-513095	TACACTTATATTAAAATCAAGAATACATTTCTTTTAATTAGCATACTTAAAATTACTAATGTATAGGTTGATAAAATAATCATTTACAAAATTCCAAATAACTTTAAATTCCTAACTG	118
scaffold51_1::ptg000064l_ptg000147l:513131-513294	TATGATTACTTTGATTATCTTTATTAAAATCTATTTATTCAGGATTTATTAAAAAGAATATGGTAAATTTATTTGATGTTCAGTTATGCATGACCCAAAAAGATATATATAATATATTCTAGTTTACATAATATAGATAATGATAATATATTCTTCACGTATA	163
scaffold51_1::ptg000064l_ptg000147l:515274-515403	TACACTGAATTGGATTAAATATATTATAATAATTAAGTTTAAAATTTAATACATTTTTTTCATTTGATTAATACAACATTTTTATTTTATATTAAATTTAAATAATATAAAAACGAATGATTCCTACAG	129
scaffold51_1::ptg000064l_ptg000147l:530412-530657	TATAATTTGTGTAATAATTACATTAAGTTTCTTTAAGGGATTTTTATTAATTCGTAAATTTAATTTGAATTAAAAATGTATCCAATTTAGAAATTTCGAATTTTTATTTTTATGTCTATTTATAATTAAATATTAACTTATTCATTAAACAATAACAATTTAATATATTTTTTGCTAAATTTCTTGCTAATTTTAATAATAAAGGGAGATAGATCAAAAATTCATTTCTTTTTTGAATACTATAA	245
scaffold51_1::ptg000064l_ptg000147l:538478-538592	TATCAACAAAATCAAATTCATTTTCTGTATATAGTTACTAATACACTTAAAATTAAAAGTAGTTCTATTAAATGTATAAAGAATCCATATCAACTGTATTCACTAATTTAACGA	114
scaffold51_1::ptg000064l_ptg000147l:546186-546271	TATTGTCAATTTTATTGGATTATTTTTTTAATTTGTTAATCTCATTTTGAATTATTAAATAATTAAATATTAGTGTTATGAACAA	85
scaffold51_1::ptg000064l_ptg000147l:557872-558027	TATTAACAAAGTAAAAGCATATTTCGATTTATTTATTGTATATATATATATAGTTTTAAGTATCAAAATTTATTCTATCTTCACCACCTATTAAATATTACTCATAGGTACAATTTCAATAGAAGTAAAATCACACTTTAAATTGATATTGACAA	155
scaffold51_1::ptg000064l_ptg000147l:559252-559388	TACGATTAACTCAATTAATTTTATAATTATGATTTCTATCTGATTTTATTTAGTCATTTAAAAAATAATTAAGTTAATAAAACAAGAATTCAAATAAACTCTTAAAAAAATCCAATAATCAATCCCTAATTCGCAG	136
scaffold51_1::ptg000064l_ptg000147l:573483-573565	TACAGTTGCATATTTGAAATATTTTTTGGTATTTTAATGTAATTAAATAATTTTTTAAACAAAGAAATATAAAATAATACTG	82
scaffold51_1::ptg000064l_ptg000147l:579873-579982	TATTATAAATTTAATTTTATTTGAACATTTCAAAATACATATTTAAATTATAAAATAGACTTACTTAATATTGTCCGTAAAAGAAATATACTTTTTTGTTTTTCTACAA	109
scaffold51_1::ptg000064l_ptg000147l:582242-582338	TACAGCTAGTAAGAACTATGAAATTTAGATGGAATTGCAAATAATAAAAATTATATAGAAATAAAAATAATCCCAAAAATATACTCATATATACTA	96
scaffold51_1::ptg000064l_ptg000147l:586106-586221	TATAGTATTTACATTGAGTTATTTTGTATAATCTTGCAAACTTGGTGAAAATTCAATTTAAATTATTAGTATTATTATTAATCTATATTTTAAAGGATTTGATCTGTAAGAACTA	115
scaffold51_1::ptg000064l_ptg000147l:593332-593420	TATACTAAATTTAATTAATTTTTCATATTCTCAATAAAGATTTAAATATTTTAATCTCATTTTAGCAGAAATATAACGTATACAATTG	88
scaffold51_1::ptg000064l_ptg000147l:604444-604541	TACAATCTATTTGTAGATTTCTTCAATAATTTCACAAAACTTTGAAAGCTGTAGTAATAATCGAAGAGAATCCATAAACATTAACATGTACTCACTG	97
scaffold51_1::ptg000064l_ptg000147l:607990-608074	TACACTTCTTTATTTTTTGTTTTTAAATTAAATTAAAGATATTTATAAATAGAAGTTAATGATCAATTAATTTTGTAGTTACTG	84
scaffold51_1::ptg000064l_ptg000147l:622673-622778	TACATTTATTATCTATTAATTTAATTTAATTTAATTTAATTTATAAAAGCTTAAACAAACAAATAATTTAATTAAATATATTTCAAAAAATGTTATACTCTATTG	105
scaffold51_1::ptg000064l_ptg000147l:631506-631724	TATTGTTAACTCAAAATAAACAATACAATTATTTTGTAGTATCTTAATAGTAATATTTATGGATATAGCAATTATTTGAATTAAGTTTAAATTTAAATACAATATATATGGTATTTAACAATTATATGTCGAAAGCTAAAATTTATTGTTATTTAGAGGAGCTTTTAACATAAAATTTTATAAAGTTATGAAATTACTTTTAAATTCTGATAAAAGAA	218
scaffold51_1::ptg000064l_ptg000147l:634857-635003	TACACTTGCTTTTGAATAGTATGAAATAGTTATTTAAAATATGTGATTAAATATTAATGTGTGCCGGGTTCAATAATGATAATAATTTAAATTCCTTATTAAACTTTATTAATAGCATAAAAATCAATAAAAAATTTTCTAGAGTG	146
scaffold51_1::ptg000064l_ptg000147l:646553-646693	TATACCTTTTACAAAATACATTTTGAAGTTAGAACATTTTCAATATAATAAATATATTAATAAATTGTAATTAAAAATATAGTAAATATTAACTTCAATATTATTTTCTTAAATAATTTGGTAATTATTTTAAAAGGCTA	140
scaffold51_1::ptg000064l_ptg000147l:655358-655495	TACACTTTAATTTAATCGTTTTATTATCTTTTATTATTAGACTTTTTGGATATTTAATTTTTTATTTTTCAAATTTTATATGAAATATAAATGACAACTAATTCTAATATAATATATTTATTAATAATGAATTATTG	137
scaffold51_1::ptg000064l_ptg000147l:666562-666659	TATAATCGATATTTTCAATTTTCTAAGATTTTTATTAAGAAGTTTTTCATAAAAATTAATTATAAATAAAACTTTTAAAAAATTAGCTTTTTTACTC	97
scaffold51_1::ptg000064l_ptg000147l:693347-693457	TACAGTCTAATATTAAAATTTAAATTCGAATTTATTTTCAGATATTGATTAAATTAAATAATTCATATAAAAATAGAATAAAAATATCAACAACTCACGTAGACTGATTG	110
scaffold51_1::ptg000064l_ptg000147l:697823-697915	TATAGTCCAATTAAAATTTTATATTTTATAGGTATGTGATTTCTAATAAATATTGAGATAGGGATAATGAACAATTTATTTTAGTTGAAGTG	92
scaffold51_1::ptg000064l_ptg000147l:704938-705036	TATAATTGATCTAGGAAATGATAAGATTTATAAAAGATGGCTTTATAATTATGAAAAATCTGAATAACAAAGTTATAAAAACCTATTGACTCTCTCTG	98
scaffold51_1::ptg000064l_ptg000147l:710129-710223	TACAGTAGATTGAGATGTGTTTTTAGATGATTGTCTATTTAATTAATTATATATTAATCTAAAAAAATGCAAAATAAGATAATTTTTTCAAGTT	94
scaffold51_1::ptg000064l_ptg000147l:720193-720306	TACTGTCAGTCAATAAGTTTATTGTTAAATTACTTGATTGTGACTGTTTTAATATCTTTTTAATTTATAATAATTATAATTCAATCAAAATACTATAAAATAATTCATGACTG	113
scaffold51_1::ptg000064l_ptg000147l:727336-727508	TAATGTTGTAAGAAAATAAATTCAATTTTATTTAAAAATCATCTACATTTGAGAACTTTAGGGTTGTTATTTTAATTATGAATTCTGATTAAAAAATTTAGTGGTAATAATTATGAATATAATTTAAACAACAAAACCAATTTACAATTGAATAATACTCTTAATAAAATAA	172
scaffold51_1::ptg000064l_ptg000147l:729057-729189	TACAGTTGATTATAAAAGTCTTATTAATTTTCATATCTAAATCAATTATTTAAGATCAAAGATTTTTAATTATACTTCATATAATATAAATAAAGGTTGATTTAGTTTCAAAATGTGTCATCTAATCTACTG	132
scaffold51_1::ptg000064l_ptg000147l:735920-736043	TATGGATAAGGGACTGGGTTTTCTAATTTTTGGATCGGAGGAACAAAAATATAAATTTAGAAAATTAAATTAATCAAATTTATCATTATTTTGGAATCAATCAAAAATATAATAATTCTACTG	123
scaffold51_1::ptg000064l_ptg000147l:756510-756630	TACAGATTAATTGTAGGTAAAGAATTTATTTATTTTGGATGTGCTCAAATAGCTTAAATAGTATTATTTTTAAAAGTGATTTGCATTATGTAAAAGACTAAATTATGTAGAGAACAACTG	120
scaffold51_1::ptg000064l_ptg000147l:764811-764925	TACAAGTAAATCCTTTATATTTAAATAATTTTATTGACTCTAATATCTATGAAAATTGTATTATATTTTTACTTAGTCATTCCAAATATATACCATTTCCATTAAGTCTGACTG	114
scaffold51_1::ptg000064l_ptg000147l:771941-772202	TATAATGATTGAAAAAAAGATTTTCCCAAAAGAATTATTAAATCGTTATTTTTTGTGGCCTGTATAGTTTTTCACTTTTTATCTATACCTAGCAATTGTGATTAAAATCGATTGTATCAAAGTTATTTTACTTTTTAAATTTTTATCATGAAAATTCTAGTACTAAAAATAACTTATCATCACTTTCATATATAAATTATTTAGAGCATCTTGTATTTTACATTTATATTCATCTTAACAATATCTTTTCTGTAAGAACTG	261
scaffold51_1::ptg000064l_ptg000147l:777953-778075	TATAGCCAGTATGTGAAATTTTTAGTGATATATTATAATGTAAATTAAAATTGATTAATTCAATATAAATATAAATTTTAAGTTTAAGTTTAGGTTTAAAGAAAATATATAGTGAACAACTA	122
scaffold51_1::ptg000064l_ptg000147l:779744-779872	TACAGAAAAATTAAGTAACTTTTTATAATTCATATTTGATTTAATTTATCATTTATGTATAATAATAAATTATTGAAAGTTTTTAAATTTTATAAAATAGATTTAACTAACTATTTTAAATTCTATTG	128
scaffold51_1::ptg000064l_ptg000147l:782588-782706	TACGCTTATTTAGTGAATGATTTTATAAATATTGTATTTAAATAAAATTTAATTATTCAAATTATATTAAAAATTACAATTATTTTAGATATTTAATCAAACTCCTATCTAATAACTG	118
scaffold51_1::ptg000064l_ptg000147l:783798-783885	TATAGGGTTGGAAACATCTATTTAAAAATTATATTTTACTAAAATTTATTATTATTATAAGAAATTATTTCCAAAATATTTTAATAA	87
scaffold51_1::ptg000064l_ptg000147l:786420-786579	TACAGCAAATGGATTATATTTTATCTTATTTGTTTAATTTAAAATTAATAAAATCTGAAAGATTTATTTAAAGATTAAATACAAAAACTAAATTAATTAATTACAAATAGTAAAATATTTGAGAATGCTACAGAAGTTAAATTTTATCATAACTGATTG	159
scaffold51_1::ptg000064l_ptg000147l:792745-792878	TAAACTTAGCGAGAAGATTTTTTTTCATTTTTTGTAAGAAAATTTGTTATAAATTTGTTATAAGCATTTTTTAATAAATTTCATCTCTAAATATATATATTTGATAAAATCAACATTTATTTGAAATTATCTG	133
scaffold51_1::ptg000064l_ptg000147l:798017-798122	TATTAAGAACTTAAAAAAATAAATTATTTTTCATATAATTTGAAATTTAAGTAATTTTATATCTATTTTTATGAAAATTTAACAATTTATTTTCTAAGTTCTTAA	105
scaffold51_1::ptg000064l_ptg000147l:803937-804145	TATACACGAATTAATATAAAATTTACATAAATAGATTACATATTTTCTATATATTGTTATAATCATTTTTTATAAATTATGACTATTTCTAATTAAATCATAAGCAAAATAAATAAATATACTTTACTATATAAAATATTGAAATATCTAATACAATTATTATATATTTCATATTTCCCTAAAAAGATAATTTGAAGCTAATGACCTA	208
scaffold51_1::ptg000064l_ptg000147l:810438-810521	TACAAATAATTTGCATACATATTTAAGATTAATCTAGTTAATCTAATTTACAATGGTTTTATAAAATTTAATCAGATCTACCA	83
scaffold51_1::ptg000064l_ptg000147l:812811-812922	TACAGAATATTTAGATTAATTTATTTATTTTGATTGAATATTAATTATTTAAGTTTATATTTATACAAAAATGTCTAACAAATTAAAAGATTTTTTAACAAATTTTTACTG	111
scaffold51_1::ptg000064l_ptg000147l:830477-830600	TACAGTGCTTACACAACACATTTATCAAGAAGGTCTAAATTAGATATCTTAATTATTTAATCAAATGGATTATATGCTTAATAATAATTAAATTTATTGACTGATTTATTTTTGCAAGATCTA	123
scaffold51_1::ptg000064l_ptg000147l:847619-847722	TATACATGTTTTATGAATAAATATGATAAATTTAATAAATTTAATAAATTAATATATGTAATACATGAATTACAATTTCAAAATATACTCTAAAGTTGAACTG	103
scaffold51_1::ptg000064l_ptg000147l:850622-850736	TACAGAATAATAATTCATTAATTCAAATATTTGTAAATCTGTAGAAATTTATGAAATTTTAACAATAAATTTGATAGAAATAAAAAAGTTAATACTAATCGAATTAATTGAGTG	114
scaffold51_1::ptg000064l_ptg000147l:854505-854714	TATAGTTGTTGTCTTAAAGAATTTCCCAAAAAAAATAACAAAAATTGTGTTTTTAAATTGCATAATTGAAGAAAACTAAATTCTAACAATAATATAAGGTTTAGCAATTAAATTGTGTAGTCTTAGTCAAATATTGTATATTCTACACTATTTTATTTAAATTCAATTATATCAAATAACTATACTAAAATTTCTTTGTGCAAAAACCC	209
scaffold51_1::ptg000064l_ptg000147l:878670-878833	TATTCTTTACTCAAAAAAAATTAAATATTATTCTTAATTAATAAATCAAATGTAAGTATAAATTAAATGTTTATATAACAACTTTTAAAAATTATAGAGTTAAAAAGTATCCTCATTCGAAAATGAAAAATTAACTATCCAATCACGATCATTAATAAAACAA	163
scaffold51_1::ptg000064l_ptg000147l:879672-879787	TACAGTTGTTCATTGTTCTAAATTAATATTATTATTTTATTGATTTATTATTAATAAATTAATTGAAATTTAAGAATGATTAAACTCTTTTTAAAAGAAATTAAACAATATGCTA	115
scaffold51_1::ptg000064l_ptg000147l:884036-884284	TATAGCTTTTGCACCTAAAATATTGTCAGAAAGTATGTCATATTGATAAATTTAATTATTATACTAAAAAATAAATACAAACTTTTAAGGTTAGATATCAAAATAGCTTAGGTAGAATTAAGTTTTCACCATTAGTGCCAGTTTTTTAAGGCTTAATGCAAAACTATAGGATAGTTCCTGCTTCTATTAAACATTAAAATACTTCATATTCTATCTTTTTTCTTAGGAAATCTTCTATGAGAGCACTA	248
scaffold51_1::ptg000064l_ptg000147l:893446-893622	TATAACTCTCACAAAAAGAATTTAATATTTTATATTAAGTCTTCAATATTATTTTTACAAATTCAATATTCATACCATAATAGATTTTGTATTCTTTTGAAAATTAGACTACTAAATATTTGTATCTTATGTATTTCACATATCATCACTCTGACATTCCCTATACGCAAGAGCTA	176
scaffold51_1::ptg000064l_ptg000147l:898477-898566	TATAGTAGTATTTTTAAATTTTATTTTTTATGTATTTATAAATATTTAGAATTGAATATAAAATAGTAATGAAATCCTAAACCCTATTG	89
scaffold51_1::ptg000064l_ptg000147l:913091-913194	TACAGTTAGTTAATTTGGATAAAAATCTTAAATTAATTAGATAAATGTTAGATTATTTTATAATTTATAAAAATAAAGAATTAATTAAAATCATAAATTAGTG	103
scaffold51_1::ptg000064l_ptg000147l:914748-914873	TATTATCAGTAAAAATAAAATAAATATATTTCAAAACATTTAGTGGTATTATATTTCTTATAATAATAATATATATTATTTATAGATACGGATAATCTGATTTGTAAACTTTTGTTTTCTTATAA	125
scaffold51_1::ptg000064l_ptg000147l:918408-918496	TATTGAAGACAAAGAATTTAATTATGATTCTATAATTTGATTTATTAGATTAGACAAGAATATTTTAAATAAAATGTTATTCGAATAA	88
scaffold51_1::ptg000064l_ptg000147l:920034-920142	TACAGTTTAGAGAGAGACTGTCATTTTTTATATTGAATTATTCTCTCTTAGTATCAATTCAAATGAACAATAAAATTAATTCCTCTTTTAATTTCTTTAATTTAACTG	108
scaffold51_1::ptg000064l_ptg000147l:928662-928849	TATTATAAAATCAAATTAATTATTTAAATTTTTATATTCCAATAAACCTGATGAGAACAAACAATTGCAGTATTATGTTTTTGAAAGATTAAAATTTCAATTTCAATATTTCAATTTTATGATTCATTTTAAAAAATCAACTAAAAATTAAAATACTTTAACAAATATTTTTTTTCCTTATTCTCAA	187
scaffold51_1::ptg000064l_ptg000147l:935467-935594	TACAGAAGAATTGTAAACTTTAAATGTCTTTAAGAAATTACTTTAATAAAATAAGGAATATATATAATCTCATTTCTTTTATTAAAGTTATCTCTTAAAGACATTTAAAAATTCTTACAACATACTG	127
scaffold51_1::ptg000064l_ptg000147l:942354-942442	TACAGTAAAATAAAGAATATTATTCCTAATTTTGTCAATCATAATTTATTTACTCAAACTCATATGGAATAGTTAATCTATTGATCTG	88
scaffold51_1::ptg000064l_ptg000147l:958393-958561	TATAGTCCATGCCCTATTGATTTTATATATTGGGATATAAGAAATATATAAAACTAATGACTAAAATATTTAAATTAATATAGATAATTGGACCTCAATAATTTTACTAAAAAATAAGTTCATTAAATACCATCTGTTGATGAGGGAAAATCTCTCGTACAAACAGGA	168
scaffold51_1::ptg000064l_ptg000147l:966594-966694	TACAATTCTTATAAATTAAATTAAATGATTTTCTTTAAAATATTAAATAATCTAATCATAGAATTTTAAGATGAATTAATATTTTCTAAAATTCCTCCTA	100
scaffold51_1::ptg000064l_ptg000147l:972544-972649	TACAGGAAAAATGGGTATCAATTACTTTTTTTCATAAATTTAATATAAATTATTTAAAAACTGAACATTATTTTTAATGATCAAAGTTTCAAATTTATCTTAGTG	105
scaffold51_1::ptg000064l_ptg000147l:980502-980607	TATTACTTATGTAATAATGAATATATTTTAATAAGAATTGTGTTGTATAATTTAAAAATACAAATTTATTTAATTAGTAAAATGGTTTTTAGTTTGAATATACAA	105
scaffold51_1::ptg000064l_ptg000147l:991509-991637	TATTATCATATAGAAATTATTATTAGCTTAAATATTTTTAATCAAAATTATACTTTAAAAATGCTAGTTTTTACATTCATAGAGAATTAATTTAAATTGAAAATATAAAAAATTTAATTTTTCAACAA	128
scaffold51_1::ptg000064l_ptg000147l:997139-997310	TATTGTAGATTTATATATTTATTATTATTATTATTATTATTATTATTATCATCATTATTATTATTATTATTATTATTATTATTATTATTATTATTATTATTATTATTATCATTATTATTATTATTATTATTATCATCATTATTATTATTATTATTATTATCAAATTAATAA	171
scaffold51_1::ptg000064l_ptg000147l:1015355-1015462	TACACCTTATTTTTTAAAGGATTTTTCATGAGTTTAAGTATAATTATTTGCATATTCCTAATATACATTTAATTATATCAAAACAAAATAATTGACTAAACTTAGTG	107
scaffold51_1::ptg000064l_ptg000147l:1018802-1018914	TATAGTTGGAATCAAAGTATTTTTGGATCTTTAATTTAGTTTTATAAATAAATAGGACCAAATGTGAATCAAAGTTTGAATACCTAAGGACAAACATCCAAATCTTTAAGTG	112
scaffold51_1::ptg000064l_ptg000147l:1050726-1050819	TACACTTAATTATATAAATTTATTATTTCTAAAATTATCATTGTTAAAATAAGTTAAAATTCAAGATTTTAAAACTCTTAATTATAGTTACTG	93
scaffold51_1::ptg000064l_ptg000147l:1078205-1078310	TACAGTTGAGATTATCTGTCTTATTGAAAATCAATACAAATTTAAAAACCTTAAGTTTCATTTATATTGGAATAAAATCCCTAAGAAATTAGAATTAATAAACTG	105
scaffold51_1::ptg000064l_ptg000147l:1086075-1086161	TACATTCAAGAGATTGAAAATTTGATCGATATTCTAAAATTATATACAAATTTGTTGAAAATTGTAAATTTTAAGCTTCTTCTCTG	86
scaffold51_1::ptg000064l_ptg000147l:1089360-1089488	TACAATTAGATATTATTATTTATTATTATTATTATTATTATTATTATTATTATTATTATTATTATTATTATTATTATTATTATTATTATTATTTATTATAATATGTTAATCACACTTCATATCAAGTG	128
scaffold51_12::ptg000064l_ptg000147l:1136921-1137599	TATATTTTTTTTTTAGTATTATTTTTATTTATTGTATTAAGATTATTATTAATAAGTTAATTTTTATTAATTTAATAAAGATTATTTATACACCCACTAAAAGTATTTTAAGGACTTTCAAATTTTAAGGACATATTGTATAAACCCCCTAAAAAATATAAGGATTTTCAAATATTTTTTAAACCCCCTAAAAATATTTTAAGAAATATTTGTAATTGACTTCTCAAATATTTTTAATTGACCCCTCAAATATTTTTTAAACCTCCACTTAAAAAATTTTAATGACCCCCCAAATATTTTTAATTGACCCTTCAAATATTTTTAATTGAATATTTTTAATTAACCCCTCAACTATTTTTTAAACCCCATCTTAAACAATATTAATGGGATACCAACATTAATCTCTAAATATATTAAAATTAAAACTTATAAATACCTTCAACTTATATTTTCCTCGAATATACTCCCTCGACTATTGAGTACACAGTAATTTTAAGAGATTAGTTAGCTTTATTGAATCAATTATACAAATAAGCTTAATAAAATTAATAAAAATAATCTAAATAAAATAAATACAAATAATCTTAAGAAAATAAATAACAATAATCTTAATAAACTAAATAAAAATAATCTTTTTAAAAATCATATTAAAAAAATAAATATAAATAATCTTTTACA	678
scaffold51_388::ptg000192l_ptg000204l:16394-16559	AGATGGTAAATAAATAGCTTCTTGCAGTAATGATAAATCCATCCTGTTGTGGGATGTCAAAACAGGGAAAATAAAGTCTATAATCAGAAGAAAGAGTGGGGTGTAATCTATTTGCTTCTCATCAAATATTAATATATTAGCTTTTAGTAGTGAACAATTTGTGTA	165
scaffold51_388::ptg000192l_ptg000204l:18342-18757	GGATAATAAAAAGCCAAATTAGATGGTCATTCAGATTATGTAAGATCAGTCAATTTCTCTCCTGATGGAATTACATTAGCATCTGGTAGTGATGATAACTCTATCCGTTTCTGGGATGTTAAGACAGGATAATAAATCTAACCCTCAGATAATCGTTATCAAAATATTTTAACTTAATTTTCACATCACATCTTAAACAACAACCTTCTTCCAGAAAGTGGTATTTATTTTGTTCATAATTTAGTAAATTCACCTGTGAATTACCTTATCATATCACAATAGCTACTATTTTAATCATAAGGTGCTCTAATTTTGAAAGGAGAATTTATTAATCAATCAGGCATTGACTTGAGGACATTATTTTAATAAAGAGGTAGCTGCATTTTAGAAAACTAAATTGGATAACTATTACAAT	415
scaffold51_388::ptg000192l_ptg000204l:18795-18947	AATTTTTTAGAAATTGATCCTAATTGTGTTCATGTCTCCTTTTTTGTACAGCACTCCTCCCTGTAGTGAGTAATAGAAACTTACAATAGTAATAATAATTCAATGGTCATTCAAATTTAAATTATCATTTTTTAGCTAATTTTAATCCTACA	152
scaffold51_110::ptg000192l_ptg000204l:96465-96582	TATGGCTAGTATATTTAAATTTTTGAATAATTTCATCATTTACATTATCATACAGCAATATTAGCATATTTCTTTAAATTCCTTACTAGTAATTGTAATTAATCACAATGTCGTTTG	117
scaffold51_110::ptg000192l_ptg000204l:98807-98891	TACAGTTGATGATATTGATTTTATAATTTAATTATTTTCAAAGTAATTAATTAATGAGAATGAATGAAATAATTTTATTGACTG	84
scaffold51_110::ptg000192l_ptg000204l:112284-112386	TATACCTCTTGAGAGTACGCAGAATGACTTTAATTATCCTTTCAACTCTAAATTCAAGAACATTATGTGCCTTGAATTCACATAAAATCATCTAGGGCACTG	102
scaffold51_110::ptg000192l_ptg000204l:112634-112733	TATCAGCTGTTCTATGTTATCATCGCAGCAAGTTGTAAGCAATTAACATAAATGCTATACAGTTGGCATATGCTGTAATTTATACAACTTCAAACCCCT	99
scaffold51_110::ptg000192l_ptg000204l:113113-113286	TATTGATGAAACTCATATCATAATTTTATAAAAGAATTGTTCTTATATTTACTTATTAAAAAGTATGCTAATTTAATTATTAATTAATTTGTATATAAGAATAATAACAAAATTTTAATTATTTATATTTGTAAAAATTAAGACTAAGTTTTAATCAAACACTTTGTTGACAA	173
scaffold51_110::ptg000192l_ptg000204l:115562-116145	TACACTAAAATTATTGTTATTAATTATCAATTATTATAATGATTATTATAATTACTATTATATATTCCTGTTAACGAAATAGAAACGCAATATATCATCAATTAATGATAATCCCTCTATTACAACTTTATTATAGACCTTAAATTTAATGTTTATTTTATCTTCAATCTTGCCTTCTTAATTTCTAATTTTTCCACATTTCTTGTCATATAAAAAATCTTAACTTATTTAAATTGTTTATGAATTTTAATAAATTGTTCAAAATAGACTCCCCTCCCCTTGCTAAAAACAATAGTATTTAAGAAGTTAGGCTGTGTTTATCCTTAACCTAGCTAAATATCAATAATTATTTTGATACTTATAGGGGAAGGCCCTATCAACATCAAATATTAGTCTTATTAAATTTGAATGGATTTATTTTGAATCTTATCAATATCAATATATCTTGCTTTATCGACATAAAAAAAGAAACGAATTTACACAAATTTTCCAGAGTGTAAATTAGTATTACAAAAGCATCTTTTTTCATTCTACTCTAATCTAAACTAATATTTTTATTACCAAAAATTTGTTATTTTAACAG	583
scaffold51_110::ptg000192l_ptg000204l:121484-121575	TATGTTGGATTGCAATCAAATTTTTTGATTTCTCTAAGAGCATTTTCATCACAAAAAATAGGATCTAATAAAAATACAAATAGAATCACTG	91
scaffold51_110::ptg000192l_ptg000204l:136158-136275	TACAATTAACTAAAACACCCATATTATTTTTACTAATATACTTCTTATATAAGTAGATTAATAAATCAATTAGGAGATATTTTATAATAAAATTATTTAAAATTATTAAATTAGATG	117
scaffold51_110::ptg000192l_ptg000204l:142244-142432	TATTGTTGATTTGAAATTGGGAACTAATTAATTCCTTTGAAAACTGTATTTCATTATAGTAGTAAAATTAATGTAATTGATTAAATACTCTTTTAGTAAGTTAGCTTTATTCTTTAAATCCTTATGATCTGCTAAATCTGTGAATCAGTTTAGAATATTAAAATTTCTATTCTATATCTTTTTAATAA	188
scaffold51_110::ptg000192l_ptg000204l:143209-143300	TACAATAGAATGACTTATTAAAAATATAATTTAATTTAAATGATATAAGAGATTATATAATTCTCAAATAAATCTTTATTCCCCCCTACTG	91
scaffold51_110::ptg000192l_ptg000204l:155832-155977	TACACTTGTGTTGCAAAAATACACATTTTTTTTTGTATAGGTTTTCTATCATATCTAAAATAGATAGAAAAGTTAGTAAGTAATATGAAAGATAATATTTAAGGTGTTTTAATGAAAATAACCAAAAATTTGAATTATCTGATGG	145
scaffold51_110::ptg000192l_ptg000204l:170594-170849	TATTGTCTAAAATAAAATACCAATATTTTCTTATTTTCCTCAGAAATCATCAACCAAGTCAAAAATTGAATAAGAGTCAATATTTTTTGTTATGTTAATTAAATTAAAAGAATCAAATAAAGGACTGAAGTTGATATCACCTACATTAATACTGGTATAGTTGAAAGCTTTGATTGAAATATGATAATTATGATATTATGATTTTCGTATAAAAATCGCTTAAAGAAAAATTATAATTTTAATTTTCTAGAACAA	255
scaffold51_110::ptg000192l_ptg000204l:186577-186665	TACAGACATTCTTATAAAATTCCGCTTAATTAAAAATATTATAATGAATGTGGATTAGCTTAAAAAATATAATAAATAAAAAAGGGTG	88
scaffold51_110::ptg000192l_ptg000204l:229274-229375	TACAGTCTTAGAAATTATTATCTTGCTTATTTCATCTCATTAATTTTCATTTTAGATTTAAGATTTGTCTACTGAAAATATAAAGAAATTTAAATAAACTG	101
scaffold51_110::ptg000192l_ptg000204l:235191-235282	TATGGATAATTAATCAAATGTTATTAAATTTTCTATTCAAACGCAGAGATTCATCAAAAATTGAAATTTAAATTGTTATATAGGATAGCTG	91
scaffold51_110::ptg000192l_ptg000204l:243015-243232	TATTATTGCAATATATAAATATTAATGATTTTGTACACTTTTTAATTTTGAAATAAATTTATTAAACTGATGAATATTATGCTAAATATGTAAGAATGTTTATTGTTTTGGATTTAAGTTGAGTTAGCAACGATGTTTATTTAACAAAAAATTCACCTAAGCTAACTAAATATAAAATCAAGATCGGCAAAATTATCTGATAATTTTATTACTACAG	217
scaffold51_110::ptg000192l_ptg000204l:248149-248249	TACAGCTGATCATTATTTCTTATTTAGGTTCTCTATTATCAGATTTATATGATATATGTGAGATGGATTGAAAATTCAAAAAATGTTAGTTAATTAAGGG	100
scaffold51_110::ptg000192l_ptg000204l:254624-254724	TACAATCAATCATGATTCTGAAATTAAATTATACCCAATAAATTAAATATATTTATTAATTAATTTCACATAAATCAAGAAAAAGTAAATTAATTTATGG	100
scaffold51_110::ptg000192l_ptg000204l:269389-269482	TATAGTGAACGTGGGGAATGATCTTGAAATTTCGAATAGATTATTTTCTCTTAACAATAAACAGTCGCATTAGTTATGAATATAATTTGACTG	93
scaffold51_110::ptg000192l_ptg000204l:272814-272918	TACAGATAGTGTATGTGATTCCTATATAATTTATGGATAAATTATTATTATAAGTTACTTAATTAATTAAAAGAATTAAACAATAAAATTATATGAAATGACTG	104
scaffold51_110::ptg000192l_ptg000204l:298749-298835	TAGAGCTCCATCCTGCTATACTCTATTTTTTGGTCATTTCTGTGCGAAATCAATAATCAACCCCAATCGACTGTATCGATTTACTA	86
scaffold51_110::ptg000192l_ptg000204l:312135-312219	TACACTTATTTTGAGAGTGAAATTAGAAATTTATCATAATACTATTTATATTGAAAATACCATAATTAAGTGAATGGCTGGCTG	84
scaffold51_325::ptg000047l_ptg000001l:186981-187759	TTTTTTCTAATGATGCCTCAATTAGTAGTAGATTTAAATAATTAAGAGAGAGCTTTTATAAACTTCGCCGTAAAAGAGCTTTTCATAATTGGTATAATGGTGAAGGTCAGGATGATTGCGAGTTTCAGGAAGCACATGACAGATTAGAATGTTTAGAAGAAGATTATAATTCAGTAAGATCAATTTATAATTCATAAATTGAGAATTCAAACAATTATGAGTTGTGAATTATTATTTTATGATAGCTTGCATTAAATAATTAAGTTGCAAAAAATAATTTCTCATCAATTATTTTTTCAATTCCATTATATTTTATATTCTTAATTAGATAAATGAAATTTAAATAGTCATAATTGATAATATCTTTTCGACTTTTATTCTCTATAGCATATGATAAAGTGAAATCAATAAGTTGCTGAACTAATCAGAACTAATTTTCAATTGTAAGATAATTATGTTTTTCAAATTAATTTCTCACTATAATGAAGTTCGTGGATGAACCAACTTAATTAAAAATTTAATTGGTGGGATGTTAATATAAATTTGCTTAATCTTGTAATTTTTTATTAATCACCAAAAATATACTTTACTTATTTCTTAATATTCTTCCTATCCTACTTTTAAATTGAGCAATTTTAATTTCAGACAATATTTTTTACTTGCAAATAGCTAGTATACTTGTGAGCCTTTATCATTTGAATGATTTTTGATTTCATCCTCAAACTGATTCATTTGGCCCAATAAATTTTAGTAAATTTTCCGAAAATTGGCAATCTTA	778
scaffold51_113::ptg000047l_ptg000001l:272270-272413	TATAGTATTTTGAGTTTTACTCATAAGTTTTCACTATTGTTTTTTTTAATTATCTAGAATTTTAGAATTTTAATTGATCTTGAAATTTGCCTTACAATAATCAATTGCCTTATAAATTTCAAAAAAAGAATATCCTAAAAGTG	143
scaffold51_113::ptg000047l_ptg000001l:274038-274126	TATACTTGATTTTGTTATGGATTTTTGTGACTTTAGAATTTTTCGAAAATCCGATAATATAATGACAAACTTATTATCAAAACGACGT	88
scaffold51_113::ptg000047l_ptg000001l:274744-275019	TATAATTGTTGCTAAAAAGAATTTGTCTAAATTGATAGATGAAATACATCTTCAAAAAGTTGTTTTTAATGTAATTTTAGAAATTACGATATATATAACATTAAGTTATTTATCTTGATTTTTTTAGTCATCAATTAAAATTAATGGAAAAAATGTTGAGGATTAGTAAAAAAACTTAGATAAATATAAAATAATATTTTCTGCAATTTATTAAAAGTATTAAAAATTATAATCTTATACATTACAGCTGAAAGGAATCTTATATGCATGAACAG	275
scaffold51_113::ptg000047l_ptg000001l:286465-286664	TATTGTTGATACTTTTGAATAAATGTATAAAAAAAATATTAAATTTATATGCTTTCAGCCAAAACAATGATATTAAATAGCGTTTCAGAATAATGATTAAATTTAATAATACTTCCAATTCTGGAAATTCTATTAAAATATTATTTTCATATATATTTCATTCATCAATTTAGATTCAAATTCTTGTTCAAAAGAACTA	199
scaffold51_113::ptg000047l_ptg000001l:292615-292769	TATAACATAAATGAAAAATAAATGTATTTATAATTATTCATAACTGAAATATTTTGAGATCAAAAATTTAATTTATTTATGTAATAAATAATATAAAATTTAAAAATCAAATTTCTAATCTTTACCAACACTATAAAGTTCATTATTGAAGCTA	154
scaffold51_113::ptg000047l_ptg000001l:296566-296668	TACAGCAAATAAGAAAATCTATTTATGATCATAGTTACTTATCACGCAAATCTAATATTTATTTTTAACACTTCAAATATTTATACTATTTAATTGTGACTG	102
scaffold51_113::ptg000047l_ptg000001l:298217-298329	TATAGTTAATTAATCCATCTTTTTTTTATTCTTCATTTTCGAAAATCATGTTAATATATATATATAAAATATTGAATTAAGAAATTATAATAAACTTCTGAATAATAGACTG	112
scaffold51_113::ptg000047l_ptg000001l:299555-299653	TATAGAAGAAAATATCAGTTTTTTTAATATTTCTGAAATTAAATTTTGTTTATATATATTTAAATATCAATCATGAGAATAATTATAGGGATCTTCTA	98
scaffold51_113::ptg000047l_ptg000001l:301549-301639	TACAATAAGCTTTTTAAATTTTATACATTCCTATTTAATTTTTTATATTTCTAATCGAATTAAATGCGAATAAATTTGGATAAGAGATTG	90
scaffold51_113::ptg000047l_ptg000001l:307932-308017	TACACCTCTATTGATTTACTTCAATACTTAATAAAAATATCTATTTAAATTTCAATTATTTTTTATCATATACAATAATTAAGTG	85
scaffold51_113::ptg000047l_ptg000001l:308304-308688	TATAGTAAAATAAAATTTCATCTACTCCTTCCAACTTCTGATATTATTTCTTTTATAACATAAATAAATTTTTTTATATAAACACTCATAAATCACAAAAACCTATAATATTGAAATATTAAAATACAATATCCTGAAAAAAATTTGTCGCTATAAACTTGGGATACTTTGCTTTATACATTATATAATGGAAAAATATTAATAGAAGCTAAGTATATAAAGGTGAACAAAAAACACTAGAAGTTAAATTAATTATAAGAAAAATTATTATCAAAAATTTTCTTCAAACCTGAATTTTAATAAATTTGGCTGGTTTTTGCAATAGCAAAATAAAATTGAATTTTGCAACTCAAAGTTAATGTTGGCTGAAATTGTTTTCGACTA	384
scaffold51_113::ptg000047l_ptg000001l:330801-330901	TACAGTAGAAATATTTCACTATTAATATTGTAAATATTCTAATTGATAAGTTTGTATATAAAAAGTATAAAAAAATGAGGAATGAAAATGAAGTCTATTG	100
scaffold51_113::ptg000047l_ptg000001l:357535-357678	TACACTTATTAAGAATTCTTAATGTTAATTTGATTATCAAATTTGGATTACTAACTAATTCTCTTAATTTTATAACATTTTTTTCCAAATATCTCTTAACATTTTCAAAATAGTCAAACATGTAAATTAGTCTATCCCAACAA	143
scaffold51_113::ptg000047l_ptg000001l:358889-358971	TATAGTCTACTTATGAAAAATCATTTTATTTACTTTTCATTATTATACTAAAGAAAACAACAATAATGCTATAGATTTCCTA	82
scaffold51_113::ptg000047l_ptg000001l:362939-363078	TACAATTAATCCTATTAAATTTATACTATGATTATTCTAATTAGATATTTCATAATATAAAGATAATAGAAATATAAAATGTTTTAAATAAAACTATTTATGAACATAAATTGGACTTTAATATTACTAATTCTAGTTG	139
scaffold51_113::ptg000047l_ptg000001l:369707-369789	TACAGTAGGAGGACTATTGCATTTACCTTTATTCAATTGGGGATTATTACAGGAAATGAGAGAGTGTTTCACTTATCAAGTG	82
scaffold51_113::ptg000047l_ptg000001l:371463-371563	TACAGAATTCCTAGCCAATTTTTAAGTTTCATTATCACTCCATTTTTAAGAAACATCTACTATAATTTCAACATTTTTATAAAACATATTCAATCTGCTG	100
scaffold51_113::ptg000047l_ptg000001l:374697-374780	TATAGCCATTAAATATAGATATATATAATATGTGATATTTATTTGTAAAATAGAAAATGAATAATGTGACTTGTCATTATCTG	83
scaffold51_113::ptg000047l_ptg000001l:379581-379681	TACACTTGAATCTGATAAAATTAAGGGTATTTTATTTTGTAGAATTTTGATCTTGATATGTAAAAATAAGTAAAAATCTATTTGTTTCCCCAAGTGATTG	100
scaffold51_113::ptg000047l_ptg000001l:380861-380959	TTGTACACTTATTTAACTTTATATTTATGAAATTCATTCATCTTATTTACATAACAATTCAAGTTATATTGAATATTGAGGAATCTATTAATTAATAG	98
scaffold51_113::ptg000047l_ptg000001l:397798-397909	TACATTTGATATCTTCTAACTCTTATTATTCTTTAGAGTTTATAGTGGTTTTAATAATAAAGGGTCGATATAATATTTTAGATTATCCAAAAAAGATGACATGATTGACGG	111
scaffold51_113::ptg000047l_ptg000001l:406527-406795	TATTGTGTAATCGGTTTTTATCTAAGTAATTTATTATTTAATTTAAACATAAAGGAGTTAGTATAATCACTTGTAAATTATTTTATTTTGTCTAAAATATTTTAAAAAAAAATAAATATCCTAGAGAATTAAAGTGAAATACAGAATTTTGTACCTAAAATATGAAATACTTTAGTTTAATTAAGCATTTCAAATCATTTTAATTTACAAATAAAAATAGGCAATACAAAAAATATTTATATTCAATACTAGTTATTTGACTTGACAA	268
scaffold51_113::ptg000047l_ptg000001l:409886-410177	TATAGTTGAAGCACAAAAGATTTTAGTATTAGATTTATTTATAATACATAATTCAAAGTCTATAAATGATTAAATATGTATAATAATTATATTTTAATATTTACCAACCATCACAGATTTTGTATTAATATTATATTCGATTAGTAGTTAATAATTCAATATAAATCACTTTAGTGTTAATACCATTAAATTATATTTTTAATTAATTAGTTGTTTAGTAAAATAAAGAAACTTAGAGATGATTCTTTTAATTTTTATTACTTGATTTCCTCCTCTAACTTGAAAGGAGTA	291
scaffold51_113::ptg000047l_ptg000001l:412131-412454	TACAGTCAATAAATGTGATTTTTATAATGAAATAGCAAATTTCTTTTGGTAATTCAGATTTAATGAAATTACCGAGCATTTTACTTCAGTGTAAATTTAATAAATATTGATCAAAAAAGTAGAATTATAACTAGGTTTTATTGATATTTGTTAAATATTGTTTAAAAGAATAAGAATTTTTTTTAATTTTCAAATACAAAAGCTTCTATAGATAAAGTTCTACTTAGCTAAATTACTGACATATTTGTATCGAAATCAATAGTCCAAAATATATTCAACCATTTTGCTTTTTAATAGTTTGAAAATGTTGGCCTTCTCAGCTG	323
scaffold51_113::ptg000047l_ptg000001l:414378-414476	TATTGTTCATTTCAAAATTTGAATTTCTTTTATTTTTTAATACATGATTAATTAAGAATTAATAATTATTGAATTAAAAATTAAATTAATTATCATAA	98
scaffold51_113::ptg000047l_ptg000001l:415709-415816	TACAGTTATTCGGCAATTTCTCTGAATGTTTTATTTATTTATTTTTCCTTACAATTTTAATCAGGCTTATTTTTGAAGAAATAATGATCTAATAATTACAATAACTG	107
scaffold51_113::ptg000047l_ptg000001l:416969-417079	TATGAGGGATTTGGATGAGATTTTCAAATTGTTTTGGTCATTCAGTTTATGTTTAATCAAAATAATAATACAATAATAATAAAATGATTTAATTGATTTGTGGTGGAGTG	110
scaffold51_113::ptg000047l_ptg000001l:422316-422480	TATTGACATATTAAAAAATTAATTAAATTTATTATGGAAAAATAAACATTAACAATATTTGTTTTTATTTTCGATGCTAAAATATAAATTAAATTTTGTTTTATTCTTGAATATATTATTCAAATTTCAACTTAAATAAATTATGAGTATTTTGATTTAAACAA	164
scaffold51_113::ptg000047l_ptg000001l:427272-427416	TACAACTAGTTGAGTAAGTTTTTAATTTATTTTACAATTATTTGTTATTATAAACGGACGCTATGTAAGTGAGTAAATTGCTAATAGGATAATAAGAATAAATGCTAAAGCTCAATAAGCAATTATGGAAAAACCAATGGAGTG	144
scaffold51_113::ptg000047l_ptg000001l:441482-441574	TATAGAGGTGGAGGAGTTATTTTTAATATTTCAAAATAAAATAAAGTTTAGGACAAATAAATACATTTTTTAAATTTACTTGAAATAGACTA	92
scaffold51_113::ptg000047l_ptg000001l:443174-443435	TATAGTGATTGCATAGAAGAAGTTGTTTTAATACCTAATAATTATTAGAATATGAGTAGTAAATCTATAACTCACTTCTTTTTTTAAATTCTATCCTTTATAAAAATCAATTAAACCCTTGATTATTATATAATATTATAATAAATATATTCCATTTATATTATAAATACTCTTATTATAGTAATTATATTACAAATCTTTTATCAGATATATGATATATTTCTAAGATCACTTCTGATAAAATCTTTTGTGCTACACAGT	261
scaffold51_113::ptg000047l_ptg000001l:444588-444769	TATTGTGTTAGTAACTACTTTTTTATAAATATTTTATGGAATTAAAATAATAATTGTTTTTAATAATCATTTAAAATGTTGAGTTTATAAAAGTAAATAAAAATTTAATATTTTTTAATTAGAATTATAAATAATTTATAATTGATTCTAAAGAGGAAATCAAATATTTTTTACTCGACAA	181
scaffold51_113::ptg000047l_ptg000001l:450824-450986	TATAGTATCTGTAAAAAAAGAATTTATAAAAAAAGGAATTAGATTTTATTTGAAATTGATTAGTTTTTGATGTTGTATGAAATTAAGTTTTTATCAAATATTTCAAATTTGTATAAATAATCTATTTAATTAAATTACATTATTTCCCTTTCACACACACTA	162
scaffold51_113::ptg000047l_ptg000001l:457025-457123	TACACTAAAAGTAGAAATTTGGATTAAATATAAATAATTATCTTTTTCAATAAGTTCAATTATGAAATAATTAGGATTTCTCGTGTTCTCATTAACTG	98
scaffold51_113::ptg000047l_ptg000001l:458660-458748	TACAGGCAGCCAAATTAATGTTTCTTTTATTTCATTATTCTTTTAATTTCTAATTTAAATACTCTCAATAAAATCTCCATTTTAGGTG	88
scaffold51_113::ptg000047l_ptg000001l:459646-459790	TATTGTCGAATATTCTTCCATATACTGATGGATATTTTAAATAGCAATTGAAATTCATTATGTAATAAAAATACCTAAGGGAAACTTATTCATTCACAAAATTTTAAATCTGCCAAAATATATATCTATAATTTATGTAGACAA	144
scaffold51_113::ptg000047l_ptg000001l:463514-463718	TATAGATCATTCAGAAAGGAGTTTACTCAAAAGAAATGTACATATTTTAAATGAAAGGGTGAATTTTTTTATTTCATTAATAAGAAGGAATAATGAAAATTTAACAAAGTCACCTTGATTTTTCACCATAAGAATTATATTTAAAGTAGTATTTAAAATAATAATTAAATTGATCAGCCAAAATTAATTTGTGTGCAAAGCCTA	204
scaffold51_113::ptg000047l_ptg000001l:466318-466437	TACAGTTTAACTTATACTAATTATTTGCTTGATATTGTCATCCATTGTTATTACTTCTGTAAACATAAATTATATACCGATTACTGAGTATATTTATAAAAATCTGTATAACCCCCCTG	119
scaffold51_113::ptg000047l_ptg000001l:474935-475025	TACAGTTAAGAGTGATATAATAATAATAATAATAATAATAATAATAATAATAATAATAACAATAATATTACAAACAAATAAATTCAACTG	90
scaffold51_113::ptg000047l_ptg000001l:495907-496057	TACAATTGATTATTATATATCTATTGTATTTTAAACAAAATTTAATTAAATAATTAAATAAATAATTAAAAACCAACAAACATAATAATAATAATTTATCCATTATACAAAATAAACTAAAAATATTCTTAATCATAATCTCTCCTATTG	150
scaffold51_113::ptg000047l_ptg000001l:513338-513435	TATAGAACAATGAAATTTAAAATTGGAATTTACGTATTCAAATTTAAATATGAGTGCTATCATTAATAAAAATATAAATATATTTATCTAACAGCTG	97
scaffold51_113::ptg000047l_ptg000001l:535287-535425	TATAGGATATCTGTTCATTTTTGATCAAATTTTTGGTTTATCTCTCCATTTCTGATTTATTTAATAAAAAATGAATTATTATGTCAATTATTGAATAAATTATAAATGATTATTTTCTAAACTTCTTGTGATCTACTA	138
scaffold51_113::ptg000047l_ptg000001l:535911-536098	TACAGCTTAAAAATCCAATTCTTTCAGTTTAATTCTAAGAATAATTAAGTTATATTTAGGTATTACGTCATCATTTTTAAATGATCAAATAATTCCATCAATATATTTTAATATGAAATAATAAAGAAATATAGAATTAATTCAACAAATTACTATCACTCACTAATAAAATACTTTAACTTAGCTA	187
scaffold51_113::ptg000047l_ptg000001l:551568-551716	TATAATCATCTGAATATTCATTTTATTTTGATATTTGTTAAATAATTATTAAAAGCATTATAGAAATTTATATTCAAAACATCTTCATTACAAAACAAACAGTTTATTTATTTAAAATATTAACATTAAATGAATATTATCACAACTA	148
scaffold51_205::ptg000047l_ptg000001l:574345-574472	TATGGTCAATCAATTTCTCTCCTGATGGTACTACATTAGCATCTGGTAGTGAAGATAAGTCTATCCGTTTATGGGATGTTAAGACAGGATAATAAAAAGCCAAATTAGATGGTCATTCACATTATGT	127
scaffold51_120::2ptg013560l_ptg000085l:14720-14811	TACAATCAAATAGGTCTCAACACTCTTAAAATGACTAATTCAAATATGATATTTTCATCAATATTATAGAAAAATATATTCATTTTTGATG	91
scaffold51_120::2ptg013560l_ptg000085l:20455-20552	TATAGTTGGAGAGCATTTCATGTTGTCATTCTTTCTTACTAACTTTATAAATAGATTATCAAATTATAATTTTTCGTATACTTGAATCTACCCACTG	97
scaffold51_120::2ptg013560l_ptg000085l:34162-34334	GAAAAATGAAATTAAACAAGCTCTAATTTACTATTGTTGAACTTTTTATTAAAAAACTAAACCATCAATTCAATTGTATACATATAGATAGATCAGAAATTTTCCTTTGAATTTTAATTTTGAAGTTCAATAGTAAAAAAGTGTTAAAATAACATAAATTTAAATAGGGCCG	172
scaffold51_120::2ptg013560l_ptg000085l:54367-54575	TATTATCTTAGTGAAAATCAATTTCAACTTTTGTATACATAATTAATCTTATGCTAAATCTTTTCTATTATTTTTGATATATCACTATCATTTTAAGTGTTCTTTAAATTATTGATTTCATAAATATTTAATTAAATATAAAATATTTGTTTAATCGCTGAAAATACAAAATCTAAGATATAAATATTAATATTATTCGAATTCACAA	208
scaffold51_120::2ptg013560l_ptg000085l:58308-58433	TATTGTAAATATATTTTAAAAATTATTAAATTATATGAACCCAATTATTTAGATAACGAATATATAATAGGTTAGCAAATATTTGAAACATTTAAATAAAGAAAAAAGAATGTAAGATCTTACAA	125
scaffold51_120::2ptg013560l_ptg000085l:64539-64674	TACATTTAACGCAATGGTTTTATAAATGTTCTTTAGATTTTAGATTATTTAAAATTTATATATAAAGTGTATTATTTTAATATATTAAATATATGCCATTAAAAACAACAAACAAATCTATAATTTAAATGACTG	135
scaffold51_120::2ptg013560l_ptg000085l:73085-73172	TATCATGAATTTATAAATAAATCATCTTCCTTTTTAAATACAAATTTAATATTCTACTTTTCTTCTATTTTTATTCTTAAATCATAA	87
scaffold51_120::2ptg013560l_ptg000085l:75168-75254	TACAATCAGATACGAAATATTTAAGAATTGTATTATATTTATATTTGAGATATTAATATTTATAATAAATAAATTTTCATTTATTG	86
scaffold51_120::2ptg013560l_ptg000085l:84001-84113	TATACTCATTCACTTAATTTAGATATTTACAGCAGGGAGACAAATAATTAGAAATCATGAATGGGTGAAATTGAAATAAAGTAAATGCTGACTGTAATTTATTAATGAACCA	112
scaffold51_120::2ptg013560l_ptg000085l:87512-87628	TACAGTCTATCAGTTATTTTTATTTTATTTATTAATTTTATTATAATAAAGTCCATATATACCATAATATCATCTGAGCATTGAGAGTTTAATTAAAAAGCTTTCTATATCTCCTG	116
scaffold51_120::2ptg013560l_ptg000085l:87913-88023	TACAATTAATCTATATAAATATTTAATGTCTCTAAGATTAATTCTTATATTTATAATTAAATCAAATTAATTATTCTGATTCGATTATCCTATAAACATCTCTATTACTG	110
scaffold51_120::2ptg013560l_ptg000085l:88614-88866	TATAACTCTTGCAATAAAAATTGTATAAGAACTAATAGGTAATAATTAAGATGGTAAAAATATTGAATATCTTATAAATGAGAGTATTAATAATTATAATAATTATGAGTTCAAGATTAAATATTAACAATAATGTCAGATTTTAACAGAAACATTTTTTTCAAATAACAATAATAATTTAATTATATTTATATTAATTTAGTATATTATAATCATTTAGGCTTGTTGTAAAAGTTTTAAATGGTAGGACTA	252
scaffold51_120::2ptg013560l_ptg000085l:91512-91616	TATTGTAGAGTATTAATTTACAACTAATGAAAATATTAATTATTATTATCAAATTCATAATACAGTTAGATATGATACTAATCTATAAGATGTTGATTTGATTG	104
scaffold51_120::2ptg013560l_ptg000085l:99021-99192	TATAGTTCTAGCACAAATTATTTTGTTTTAAGGTATTATCTATTCATATATTTACTATTTTTAATTAAGCATAATAAATGAACTTTTTTTGATGAAAATCAAGGGATATTTAGATAATCAAAGGTATTTAAAAAAATATGATCTAACAAATATTTTCATTTGATTTAACTA	171
scaffold51_120::2ptg013560l_ptg000085l:109784-109882	TACACTTGATTCTATCTCATTTCCTATGAATTTACTTTAAAATTTTAATGTTTTTCAAGGTTCATTTGAAAATTAACAAAATATTATGATATTTTCTA	98
scaffold51_120::2ptg013560l_ptg000085l:115414-115665	ATTGAACTCATTTAATTTTTACTATATGTATTATTGGTACATCTAAATGTTCTATTTATATTTAAACGACTCTCTATTATAATGTTAAAATTATTACTATATTTATATTAGTCATAAAATATATTATTTTTGAGTAGATTTACTATCAACAATATGAAAGCTAAATTCCTTGTTAATTGCTAACTTTAATTAATCAAATTTATAAGTTAGGGAAGATAGTCATAATTGCACCTTTAATTTTTAATTGACAA	251
scaffold51_120::2ptg013560l_ptg000085l:123212-123308	TACGATATGAACGGAGACTAGTTGTAATTTTTATATACAATTTTATCAAAATTTGTAACTTTCATTTAAATGAGAAAACCCCCTACTCTTTTAGTG	96
scaffold51_120::2ptg013560l_ptg000085l:142955-143151	TATAGTATTTGCATTCACATTTTGTAGAAGTTAATAGAATAAGGAATAATTCTATTCTATATTTTAAATCAAGAATAAATATTTTCCTATAAGGCAACTTTGATTTTTATTAATAGTTTTAGTATAATAATTAAATTTATCGATAACATTTATAATTCCATGACTCTTGTGACAAAATCCTTTTCTGCAGGAACTA	196
scaffold51_120::2ptg013560l_ptg000085l:152605-152759	TATTGTAGAATCAATTTAAATTAGATTTAAGTGAAATTATTGCGGCTTCCTTTACAGAATCTATAGATTAATATAGTAAATTCAGATATTTAAGAAATGTTTGATTCAATTTTTAATAAAGAAAAACCAAACTTTTATCTATTTATGAAGACAA	154
scaffold51_120::2ptg013560l_ptg000085l:157344-157467	TATAGTTGTTTAAATCTTGATTTTCTATTTTTGGTTTTTGGATTTATTTAATTTATATTGAATTTTAATCCAATTTAACAGTTTTAAATTAAAATTCCACTAAAATCATTTTCAAATCAACTG	123
scaffold51_120::2ptg013560l_ptg000085l:157761-157960	TATTATAATCACAAAGTTATTTTTAGTAGCAGAAATTTTTGACTACATATAAATAAATTCATTTAATTATAATTATAAATTGATTTTTAAATTAGTATTATTCAATTTGATTTATAACATAATGTGTATCCAAATTTTTTTAATATTTATTTAAGAACAACATTATTACAGATTACAAGAATAGAAAATAGTTAAACAA	199
scaffold51_120::2ptg013560l_ptg000085l:159248-159345	TACAGCAAATTGAAAGATTATCTATGAATAATTTAAATGATTGCAAATAATTTAATATTGATGCATACAAATTTATAGAATGAGTATATTACTATTG	97
scaffold51_120::2ptg013560l_ptg000085l:170938-171039	TATAGGAGAGTCATGTAGGTTTTATTAAAATGTTGAAATTAATTTGAAATACTCCGAAAGTTGTAAAAATTAAGAATCAATAAGTCATTTTTAATTTGCTA	101
scaffold51_120::2ptg013560l_ptg000085l:171315-171416	TACACTTATTTGTGTAATACTTAATAATATTTTTATAATCCAATTTACTAATTTCTTTATCATAAAATAGAAAAACCCTCAAATTAGAAGCAAATTCACTG	101
scaffold51_120::2ptg013560l_ptg000085l:180766-180903	TATTATTTTATAAAAAAAAATATTATTTTTTTTTTAATAAATAATTTCCATATTATAAATAAAAATATTTAAATTAAATTTTATTCAATCATCATTTAAATATAAATTATAGCTTATCAATGATTAAATTTCTAGAA	137
scaffold51_120::2ptg013560l_ptg000085l:185314-185399	TATTATTAAAAATAAATAATTTATTATTATTATTATTATTATTACTATTATTATTATTATTATTATATATTATATTTATCTACAA	85
scaffold51_120::2ptg013560l_ptg000085l:194853-194958	TACACCAAAATATATTTATATTTTTGTAATTTAATGTAATCAATAAATTTTAGGGATTGCTCTTCTAATATTAAATAAGGGATAGAAAATCAATAAGATCATCTG	105
scaffold51_120::2ptg013560l_ptg000085l:195915-196007	TACAGTTAGTATTAAAGGTTTTTAGATATTTTTAGAAAATTTTAAATTATATAAATGCTATTAAAACAACTACAATTAATAAGAATAGGCTG	92
scaffold51_120::2ptg013560l_ptg000085l:196229-196346	TATAACCAATTTTTTAGTTTTTTTTGATTTTTTTCAGATTCTTAAAATTGAGTCTCACAAATTTATTTACTAATGATTAAAGTCTCAAAAAAATGATAATTTATTGCTTTCTGACTT	117
scaffold51_120::2ptg013560l_ptg000085l:202743-202828	TACAGTAGAATTGCACTTTAACATTTTATTTGTTATTTAAAATATTGGAAACAATATTTAGAAACATAAATGTAAACTTAAACTG	85
scaffold51_120::2ptg013560l_ptg000085l:212886-212976	TACAGTTCTTTATTCATTTGAGTTTATTAATTATTTTCTATCTATTAGAAATCAAATTCATTTTATTAATTTAACAAATAATGCCTACTG	90
scaffold51_120::2ptg013560l_ptg000085l:224617-224743	TATAGGGAAATACTACGATTTTTTTAATTTCTAAAATAGATTATTTAATTTATGTTATTATTTAGTTTATGTTATGTTCAACAATGGGATTTAAGAAAGAATAAGCGAATATAACAATTCGAGCTG	126
scaffold51_120::2ptg013560l_ptg000085l:230136-230244	TATAGATAATTTATATTGATTGTTACGATTTAATTATCTCTGGAACAAATACAATATGTACCCTAAATATTTTATTAGAATATGATAAAAATATCATCCTCCTCTCTG	108
scaffold51_120::2ptg013560l_ptg000085l:245729-245813	TATAGTTCATTAATATATTATAATTATGTTTAATTAATCAATATTTTAAAATAAACAAATTATAAATATTTTCTAAATCTACTG	84
scaffold51_120::2ptg013560l_ptg000085l:255009-255118	TACAGCAACTCAAATATTTTTGATGATTTTTCAATCTCAATGATCACTATATACTTTAGGTATTTAACAAAGATTCATAAAATTAACGCAAAAGTGTATAATTATACTG	109
scaffold51_120::2ptg013560l_ptg000085l:269639-269882	TATAGTTCTTGCTCAAAAGTTTTTGTTTCAAAAATAGTATGTATATCAAATTCATTAATTATTACAGAATATTTATATAAATGTGCAATGTTATTTCTATATTAATTATCAATTAATTATTAATACAAAAGCAGTAAAAATTCTAATCTTTAGAGAATAATAATATGATTAATTACAATTAAATACATTATAATAACTCATTTTATACCCTTTTCTAAATAATGAGCATCCATGCAAGCACTA	243
scaffold51_120::2ptg013560l_ptg000085l:271830-271913	TATAGACGATTGTTGGGCGCATAAAATTATTGATTAAATTTGAGTTATTGAGATTTCCAAATAGAATTCTTACTAATCGATTG	83
scaffold51_120::2ptg013560l_ptg000085l:273684-273781	TAGAGTAAATAAAAATTTGTTATGTTAAAATCCTTAATTTCTAATAGATGAATCTCCATATACATTTAAAAACAACAAAATTTAAGGAGTGTTACTG	97
scaffold51_120::2ptg013560l_ptg000085l:276557-276700	TACAGTCATTAAGATATTAGATTTTATGTATGATCAATTAAAAATACAATTACATATTAGGTTTAGAGAATGTTTATATAGATTATACATTTTTAATTCTCAATTAGAACTTTGAAATTGCAAAAAGTTAATTAGAAGTGCGT	143
scaffold51_120::2ptg013560l_ptg000085l:298137-298349	TATTGTATTTTTCTTAAAAAATTGCCCTTTATTAATTTTATTGATTATAAGCCGTAATCAAAGTTTTAAAATTAATAAATATCTTTGATTTTTAAATACTATAGTTTAATTCAGAAAAAAATTTTCAATTAATTTTTATAAATTTATACTTTCTATAATAGTTCAGCTTTCATGAATTAATATTAAATTATTATCATCGTTCAAGTTGACAA	212
scaffold51_120::2ptg013560l_ptg000085l:299721-299967	TACAATAATAAAAAATATAAAATTTTTTTTTATATTTCCAACATTATTCCATTTTTCTAAACACATATTTGCTAAACTTATAAGGATTGTATTAGATAATATAAATCAGATTATTTTTGCATATTTTTTTAATTTACGAATTTTTTCAGATATAGTTTAAAATTTTAAATGGTCTTATTTTAAAAATTTTTTTAAATTATGTAGCCTTAACTTTAGAGAAGATGAAAAATATCACTAAACCTTATG	246
scaffold51_120::2ptg013560l_ptg000085l:307497-307829	TATTCTAAAATTAAATGATAATATGAGTTTGCTCAAAATCGTAGTTCATATTTTAGATGTAGATTCAAATAGTTTTATATTAGCTTCATAACATATAGCTATATTATTCTTAAACTCAATCTAAAATATTTTAGGAGATAAATCAACTTTTGTCATTGATTCTATGGCAAATTTTTTTAATGAAAAATTTTTAATTAAATGCAGCCAAAAAATTTATTAACTGTAAAATATATGAGAATAATTTCGCCACAATTTCAGGATTTACCTGTTAGTATATTTGGAATCTAAATGAAAATTCATTATAAAAAACAGAATTTATTTTTTCATCTTAA	332
scaffold51_426::2ptg013560l_ptg000085l:368446-368604	TTTCCATTTAAATAATTTTATAAATATAAATGGCAAATTTGATTCGTTCCATGTAACTTAGCATCCAATCCTCAAGCATCCTGATGAATGTCCATTTTTTATCACTTATTATCCCCATAATACTCTTTATTAAGGTTGACCCTCCGGTCTACCTAAAC	158
scaffold51_119::ptg000146l_ptg000149lpart2_ptg000063l:12391-12507	TACACTGAAATCATCTCTTTATATTTTTTTAATTATTCTTATGACTATGACTCCAAGAAAACTTAAATCCAAATATCATTTAGTTTGCACAATTAAAAATTTTAGGTTATTAGCTG	116
scaffold51_119::ptg000146l_ptg000149lpart2_ptg000063l:12590-12695	TACAGATTCATACATTATAATATTAATCAAATTTAATAAAATATATATCTAGCAAATAATTTAGGTGAATTGATTGTATAATAAGAGATGATATATATTTAAGTA	105
scaffold51_119::ptg000146l_ptg000149lpart2_ptg000063l:13969-14057	TACAGCCAAAGAGATAATTGTTATCCGAAATAAAAGAATAGTATTTTCAATAAAAACAAAGCTATTCAATAAATTAAGAAATTGATTG	88
scaffold51_119::ptg000146l_ptg000149lpart2_ptg000063l:28930-29135	TATTGTTGACAACGCTAATCAACAAATTGTAGATGATTATTTTCAAATATAACTGATTTTTCATTTTTCACTCAAAAATGGTTTGAAAATTAGTATAGTTTTAAAATCAATTAATGATTTAATAAAAATACTATAAAAAAAGTACAAACTTTTAAATTACTATAATACTCAAGAGATTATCTAAAAACTCCAATTAAATTGACAA	205
scaffold51_119::ptg000146l_ptg000149lpart2_ptg000063l:35873-36661	TAATTGATTCTTCATATTTCTTTAAATTGTATATATTTCATTTTTAAGTTACATTTAAATTAATGCTTATCCTAATTCAATTATTTATATATTTCAACCTTTACTATTATAGTAATCATCATAATTTGGATTTAATTCAATTGCTTTATCATATTCTATAATTGATTCTTCATATTTCTTTAAATTGCATATAATTCATTTTTAAGTTACATTTAAATTAATGCTTATCCTAATTAAATTATTTATGGATTTCAACCTTTATTGCAATAGTATTAAGAATAATTTTGATTTAATTCAATAGCTTTATCAAATTCTATAATTGATTCTTCATATTTATAAAACTCTTATATAGTTCATTTTTAAGTTACATTTAAATTAATGCTAATCCTAATTCAATTATTTATATATTTCAACCTTTACAATTATATTAAACATCATCATTTGGATTTAATTCAATAGCTTTATCAAATTCTATAATTGATTCTTCACATTTCTTTAAATAGTATATAATTCATTTTAAGTTACATTTAAATTAATGCTTATCCTAATTAAATTATTTATATATTTCAACCTTTACTATTATAGTAAACATCATAGCTTGGTTTTAATTCAATTGCTTTATCATATTCTTTAATTGATTCTTCATATTTTTTTAAATTGTATATAATTCATTTTGAGTTACATTTAAATTAAGGCATATCCTATTTAAATTATTAATATATTTCAACCTTTATTATCATAGTATTCAGCATGATATCGATTTAATTCAATTGCTTTATCATATTCTT	788
scaffold51_119::ptg000146l_ptg000149lpart2_ptg000063l:37324-37511	TATAATTCATTTTTAAGATACATTTAAATTAATGCTTATCCTAATTAAATTATTTATGGATTTCAACCTTTGTTGCAATAGTATTAAGAATAATTATGATTTAATTCAATAGCTTTATCAAATTCTATAATTGATTCTTCATATTTATATAACTCTTATATAGTTCATTTTTAAGTTACATTTAAAT	187
scaffold51_119::ptg000146l_ptg000149lpart2_ptg000063l:49504-49714	TATTGCTCTTACACAAGTGATAATAAATGTAAGTGCATGGAAAGTATAGATAAATCTAACTCTTAATTTAAACGATGCCATATATTAGAAAGCTATGTGGACTCTTTAAATAATTTATAAGATAATATATTAACTAAGTCGGTTTAAAATGAGTATTAAAATTTTATATTTTAAGCATTCCTTTTGTGAAAGTCCTTCCTTCAAACACTA	210
scaffold51_119::ptg000146l_ptg000149lpart2_ptg000063l:56231-56361	TACTGTCAAAAAAGAGAACTCATTTAGAGTTTCTTTTTAGTAATAAAAGTATTGTTATTTATTTAAATGAAAATTAAAGTAGCCTTTAAGAATATCCATGAAAATTGTGTAGAAATTCTTTTATTCACAG	130
scaffold51_119::ptg000146l_ptg000149lpart2_ptg000063l:60297-60416	TATACTGATTGTATAAGAAATTTTGTATCATCAACAGTGTATTAAGTGACAATTATTAAACATAATATGTGAATTAATAGTTTTACTCTCATTATTGGATGTCTTTAATGATAATACTA	119
scaffold51_119::ptg000146l_ptg000149lpart2_ptg000063l:63120-63250	TACGGTAATTTAAGGAGAATTTCTCATTATCCACCTCAGATTGGATTTTCTGTATTGTGTTTTCATATCATATTAAGTAAATCCTGTAATAATGAGGAGATTCGAACAAAAAATTATCTTTCTCTTACTG	130
scaffold51_119::ptg000146l_ptg000149lpart2_ptg000063l:75123-75230	TACAGTAAAATAGAAGTTTGATTTAAACTTTTAATATCCATTATCGAAAATATTACCATACTTCTTTAATTTCAACATAAATTACAGAAATTTTAATACTTGTACTT	107
scaffold51_119::ptg000146l_ptg000149lpart2_ptg000063l:79102-79187	TACAGTTAAATATCATGTTCTTATCTTATTTTAATGGAAATCAATAAAAATATTTAAATAATTTTAATAATTTGAAGATTAACTG	85
scaffold51_119::ptg000146l_ptg000149lpart2_ptg000063l:98274-98369	TACAGGAGAATGGAAAATAATTTCTATATTTCCAATATTTAAAGTAACTTATTATTATCAGCTTATTTATTGTTTTCACAAACTCCTAATGACTG	95
scaffold51_119::ptg000146l_ptg000149lpart2_ptg000063l:102256-102402	TAATATTCATTCAAAATTTATCTGGATAAATGTATAATCTTTTTTATTCTAATTTATTAATAATCTATTGAATTATACATAAGCATACTTAATAATCTATTTATTTTCTTGAAATGAAAAATCATCTATAATTATTAATACATCAA	146
scaffold51_119::ptg000146l_ptg000149lpart2_ptg000063l:114974-115083	TATTAATCAGCCACCATTTCTATTTAAATTATTAGTGATTTTCAATATTAAAAATACATTTAATTATTTTAGATATCCAAGAATAATTTACTTTATTCTGAATTAACAA	109
scaffold51_119::ptg000146l_ptg000149lpart2_ptg000063l:116347-116479	TATTATTATCATTCAAAACAATCTACATTTTCAAATTAAATACAATTAATAAAGCATATTAATCTAATACTTTATCTTATATTATATTAATAATATATTCTTTGAAAATAAGATTAATTTTTGTTTTCTTAA	132
scaffold51_119::ptg000146l_ptg000149lpart2_ptg000063l:116573-116793	TACTATGAAATTAAGTTTAGTTTTTAGAAATTTAATTCATCACTATATTGTTAATTAAATAAGCTAAAGCATATACTAATCTTATTTGATATTTGATGAACTGTTATAAAAATTATTATAAAATTGTAAAAATTTAGATAAGAATTTATCCTTTAAAACTATACACTAATTGACAAATACTAATAGTATATTCGAAAATACATAAAATTATTATAGATAA	220
scaffold51_119::ptg000146l_ptg000149lpart2_ptg000063l:124234-124316	TAATATCGAGATAGAGATTTTTTAGATAAATTCATATAAAAATCTATAAATAGTGATTGCGAGAAAGTAAAGGAATATACTA	82
scaffold51_119::ptg000146l_ptg000149lpart2_ptg000063l:128723-128929	TATTATTATGATAATTTTTGAATTATTGAATTTTATGTAAACTGATAAGAACACTCAGAGATAAATAAGAATTTTTGCTTAAATATTCAAAGTTTAATAGAAATATTAAAGGTTTACTTAAGCAATTAAGATCCTTATGAATCTTAAATTTAATAAGTAGATTTGGCTCAACAAAGAAAAATGGCAATAGATGTTTATTATGACAA	206
scaffold51_119::ptg000146l_ptg000149lpart2_ptg000063l:137037-137145	TACCCTCAGGGTAATCAAAATTTTAACTTTTATTTGCAGATTTTTTTTTATTTATTTCATACAACAAATTATTTAATTCTACAACATTCATTAAATTTAAATGAGCTA	108
scaffold51_119::ptg000146l_ptg000149lpart2_ptg000063l:169586-169686	TACAATTCTATCATCCATTTTTTTTATAAAAATTGTATAAATATTAATTAAAACAAAAGGAATTTTTATTGGAATAAGAATTAATTTGAAATACTTGCTG	100
scaffold51_119::ptg000146l_ptg000149lpart2_ptg000063l:180114-180199	TAAGGTAGAATGGAGAAATTTTAACATTTAAAAATAATTGTTTAAAAAATCGATTTATAGAATAAAAATTTATTTAACCAGATTG	85
scaffold51_119::ptg000146l_ptg000149lpart2_ptg000063l:184213-184301	TACAGTGAAATTATATATTCCATATTTTTTAGTTTATTTCATATAAATTATAGAATATTTAATTAAAATTGTGAATATTCTTAGACTA	88
scaffold51_119::ptg000146l_ptg000149lpart2_ptg000063l:185824-185921	CATTGAAAGCATAAATTAATTTAATTTTTTCATTATTTTAATTATGTATTCACAAATAATGAATTTTTCAAATCATAAAATTTGATCAGGTTCACAA	97
scaffold51_119::ptg000146l_ptg000149lpart2_ptg000063l:188888-189139	TATTGTTTAAAAGTATTTAATTTATTTTTAAGTGATTTTATTATTAATATCTGGCTATTAGCTTGGATTAAGATGGAAATTATTTGATCATTTATAATTATAATGTGATGGAATATGTATTATAACATAAAAATATGTATATATAACTCTACAATACAGATGGGTTTAACTTAATAATTCAATTTTGATTGTTAGATAAGTTCATAAATATATATATTAGTTTAAATAAAAATAATAAAATTACTAGACTG	251
scaffold51_119::ptg000146l_ptg000149lpart2_ptg000063l:196585-196689	TACAGTCATTAACATAAACTTTCTGTGTTCCAATCCTTTTTGATATATAGTAATTCCTAAAAGTAGATAAAATCTAAAAATCTAAAGGTTTATTTGATTGATTG	104
scaffold51_119::ptg000146l_ptg000149lpart2_ptg000063l:201828-201961	TACACTTAAAGGAATTAAAAATATATATATATTGGTTTAATTATTCATTATTTCTAATGGATTTTTAGGTATAATTCAAATTATATTTCTATTATCTTTTCATTATATTAATAAAATATTATAAAATTAATTG	133
scaffold51_119::ptg000146l_ptg000149lpart2_ptg000063l:204667-204752	TACAGTTTAATTTAGTGAAGCATTTTATTTCATTTTTATAATTGATTAACTAAAATGATAATGTGTTTTTAACTCTTATTAACTG	85
scaffold51_119::ptg000146l_ptg000149lpart2_ptg000063l:214002-214089	TACAGTCAAGACAATCAATTTTGTAGAATTCTGTGAATGACTTAAAATATCAGATTAATAATAATATCGATTGCTTTTAATGGATTG	87
scaffold51_119::ptg000146l_ptg000149lpart2_ptg000063l:222654-222852	TATAGTAGTAGTACAAAAAATATATAAGAATGGATTTGTCAATTATCAATGTAATAAGAGTAAATAAAAAATACAATATAAAAATTAAAATAGCTTATTACACAAATGTAATATATTGAAGATTTTGAATAATTTCAATTATTACACTTCCTCTTCATCTTTATATCTATTCTTAAAAGTTATTCTTATCTAATAGTA	198
scaffold51_119::ptg000146l_ptg000149lpart2_ptg000063l:228502-228607	TATTGCCAAACTCAGAATTATTTTCTGAATTTCCTTATATATTATAAAGGATAGTGTATAATCGTATTGATAATGGAATCTCTTTAAAAAAGTACTTACTCACTG	105
scaffold51_119::ptg000146l_ptg000149lpart2_ptg000063l:235114-235229	TACATTCAATTCTCAAATTTTCAATTTTTATTCATAAATCAAAAGAACTCTCTAGTATATAAATTATTAATATCTAAATAGATTCACACTTTAAAATAGTTTAATTTAACAGCTG	115
scaffold51_119::ptg000146l_ptg000149lpart2_ptg000063l:241146-241232	TACAGATAAGTCATGATTATTTTTATTATTATTCAATTTTTTTGAGGGAAGCAGTAGTATTCTAAAATCAATTTACAAACTAACTG	86
scaffold51_119::ptg000146l_ptg000149lpart2_ptg000063l:244578-244747	TATTGTTCTTTTTAAATTTATTTTTATATTTTTTAGAATATTTTAATCACTAATTTTTAAATTAGATACAAGGGCTATTATTATTGATTGTCTAATAAAAATTGAGCAAAACTAATAGATTTAGCCTAAATATTATATATAATATTTATTCAATAAATTAATTCAACAA	169
scaffold51_119::ptg000146l_ptg000149lpart2_ptg000063l:248693-248799	TAAAGTGGATAGAAATATTTTATTAAAAATTTACTTTAAATATTTATAAATGATTAATATTATAAATTTTTTATAACAAAAAAGTTAATAATACAATTCCAAACTG	106
scaffold51_119::ptg000146l_ptg000149lpart2_ptg000063l:254661-254792	TACAGCTATTTGATTAGATTTATTATTCGGTGTTTAAATTTAATATTATATGTTAGTTGATAAGAGAATTAATTTTATATGATTATTTTAATTATTGTCATCTAATGGTAGATCTTAATATTGACTGACTG	131
scaffold51_119::ptg000146l_ptg000149lpart2_ptg000063l:258083-258171	TACAGCAAGGATATGATAAATTTTAGAATATTCTATATTATATTATATAGAATATAATCATCCTAAGATATATAACATAATCAAGCAG	88
scaffold51_119::ptg000146l_ptg000149lpart2_ptg000063l:270792-270879	TATAGTGCCTTTTGAACTGTTATTATTCACTTATATATTTAATACTCTTATCTTAATGTTAAATTAATAAATTTAATAATTCATCTA	87
scaffold51_13::ptg000121l_ptg000129l:121725-122614	TATTATTAAACAAGTTTTTATGTTGGATTTATTTTTAGTAACTATTTATTATTTAAGGGATAATATAAGAACCAATTTTTAATCTATATTAAACTTCTTTAAAAAATTTCATATATGACCACAATTTTTCTAAGGTTATCTTTAATCCTTATGATGTACAAATTATAAATTGGAACTTTAATTTAATGCTAATTTTTTCTTAATTAATTTAACTTTCATTCAGACCAAGAAATCTAACAATAATATGACTAGGATAAGAATCTTTAGAAAGTAGTGAAAGTTTTTGAGATGTTTTAAGTTACTTGAAAAGTGCAGGAATTTGTAATAATACCTTATTATTACTTAGGAATCGTTTCCTCTCTCTTTTGAGGTTTAGTCTTTTCCATTCAAATTTTCGAATCTCCTTCTTACATTCCTGTTCTTACCTAAGATAAAATGCCTTTCAATTTTTGATTCAAAATTGCTAATATTTTGGCAGTCATATTTACCCATTCTATGTTATTAACGTAATTTCTGAAGTAATAAAATCTTACTTATGACCTCTTAATCTGTTATTTCTTAATTGATATCTACAAGGTGAAATAGTGTGTATTAGAAATTATTTTAATCTTATTTAAAAATTTTTGCATATTGGCAAACTTAGATAGAATAACATAATTTGTTTTCTTATAATGATTTTTTATTTTCAAATAGAAAAAAATTTCTAATTATTTATAAAAAAAAATGCTTCAATATATTTATATAAATTAAAACCAATAAAATTAAAATAAAACTATGATTGAAAATAATTTTATTAAATTTGAAAAAAATGTTAAGGAATTTCTGAATAATTTGAATCAAATTGTAAATACAGATTGAGAATAAATCAAAAATAAAACTCGGTTGATAA	889
scaffold51_13::ptg000121l_ptg000129l:129648-129764	TATAGTCAGATTACTTTATTAAAAATATAAATTGTAATCTCTTTTATTTATTATTTAATATAATACTTATTTAAATGAGACTAATTGAAAATATTAAAATTTATATTTCTTAACAG	116
scaffold51_13::ptg000121l_ptg000129l:135035-135204	TATTGTTTCATTAATAATCGTAAATAATTAATCAAATGAATTCAAACAAAATTTTGTTAAATTAAATAATTTATATACATTCCTTAATAATTATAAAATTACTTATAAATAACAAATTTCATTGATACTTAATTACAACAACATAATAAAATTCTAATATTATTCACAA	169
scaffold51_13::ptg000121l_ptg000129l:145403-145524	TATATAATTGATTTTGTAATGTTTTCATGGAAATAAATTATATATGTAGTTAATTAGTCTTAGAAAATATTCATTAAAAATCAACTAATATATAAACTAAAAAAAATAATTGAACATCAAC	121
scaffold51_13::ptg000121l_ptg000129l:168043-168150	TATAGTGGAATATTAAGAATATATTGTTTATCAAGAATATTAAAGAAAATAGCCTAGATTAAGTTCAGAATAATTGTAAATTTCTAATCCGAAGAATAACTTCACTG	107
scaffold51_13::ptg000121l_ptg000129l:177811-177944	TACAGTAGTAGTTCAAAATTTATTGGTATTTTCAAATTCTTATTATTCCTTTTATATTCGAAATAAATCAATAATTCTTATATATTGTAATAAAATTTTCATTAATATCAACAAAAGAATAGGCGATTTGATG	133
scaffold51_13::ptg000121l_ptg000129l:186131-186222	TACACTTTTTTTATCTATTGTTTTTAATTTAAATGAAAATATTAGTTACTTATTTTAAATAGAAAAAGTAGATAAATTATCTAATTAGATG	91
scaffold51_13::ptg000121l_ptg000129l:196385-196479	TACAGTGACTTTTGCTATTTCTTTATCTTTTTAAATTATCTTATTTTATTAAAGTAAGTACACTAAAAAGTGAACAGAAAGTACAAAACAACTG	94
scaffold51_13::ptg000121l_ptg000129l:228253-228359	TACAATCAATTTTTTATCCTATTTTATAGAATTAAAATATTATAATAAATATTCAATATTTTAATATATTAATATTAAATTATGAAATAATTATACTAAACAACTG	106
scaffold51_13::ptg000121l_ptg000129l:236634-236740	TACAGTAGTATAAATATAATGATACTCTTTTTATCTTAAACTTATAATCATAACATTTAAATTACAATATCATATTTAAATGAGTGTCGTAAACTCTAATTAAGTG	106
scaffold51_13::ptg000121l_ptg000129l:237205-237388	TATTGTAGTTTAAGGAATTAAATTTCATTTTGGAATTAACTCCTCCTTGATGAATATCGAATTATTTATAAATATTATATAATTATTGAAAATCTCTATCTTAATAAAATTCAAATATTAAAATTAAATGCTTTACTAAAATCACAAATAATAAGAAAATACATCGATAAATTTTATATATAA	183
scaffold51_13::ptg000121l_ptg000129l:238334-238422	TACACTTAATATAGATTCTTAAATTATTATAGAATTAATAAAATCTGCCTTTAATTTTGATAAATTTATTCTTTAACCTAAGAATCTG	88
scaffold51_13::ptg000121l_ptg000129l:241376-241513	TATAGCGTATATGATTTTCTTTTTATTTAAAATCTTTAAACTTATAAAATGAAAACTGATTTATAATTTCACATTGAAATCTCAATTATATTTTCATGAAATTTGGTAATCCTAAATAATCTATTTTGCAAAACCTA	137
scaffold51_13::ptg000121l_ptg000129l:254824-254924	TATGGTTTAGAAGGTTAACTCTCAATAAATTCATACATCTTTATCTTAACTTATATTAATTGATGAGAGTTAATTCTAAATAAAATATAGATTTTAATTG	100
scaffold51_13::ptg000121l_ptg000129l:271095-271267	TATTGTAAACACAAAAAACATGTATTTTTAAGAGACTGATGTTATTATCTGCAATTATAATAATTATAATTATAATTATAATTATAAAATGATATTAAAAAATGAATTAATTGAAAATATCATTTTTTATCATCAAAATTATATCTTAACAAAATTAAATTTAAACTTACAA	172
scaffold51_13::ptg000121l_ptg000129l:272283-272407	TAGAGAGAGTTGAATAAATTTTTCTATTTTAACTGAAATTAATTGCTAATTTAATATTTTAATTTTAAATGAAATTAATTTCAACCCAATATAGTAAAAAATAAAAAGAGTTATCAAAAACCTG	124
scaffold51_13::ptg000121l_ptg000129l:282382-282507	TACAGTTCTTAAACTTATTCTTTTGAAATAATATTATATTGAATTTTCCAATTTTTTATTACAATTTTAATCTTAATTTAGATTATAGAATTTTAATATATTGAGAAAAATTAGATATCAATCTA	125
scaffold51_13::ptg000121l_ptg000129l:290591-290688	TATAGTAAATAAATTTATTTCCTTAAATATCTAAAAATCTTATTTAATATTCTTAGTAATTTCAAATTGAAATTTAATAATTTAACTTAGCTAACCA	97
scaffold51_13::ptg000121l_ptg000129l:292045-292270	TATTGATAGATTAAATATGATTTTCATTAAATATAACTATTTTAATGCTAATGCTAAATTTAATTAATTATTAGAAAATGGAAATTCTCCATACAAAAATTATTAAGTAAAATAATTATCCTTACAATTCATTTATGTAATTCTAGAAAGTTTCTTTAAAATAAAGAAATATGACAAGAAGATTTAAATATTCTGTGGAATTGATTTAAATATTAATCGCAACAA	225
scaffold51_13::ptg000121l_ptg000129l:292698-292956	TATTGTTGATCTAGAAAACCTATCGAATGTTATTGATATTCTTGATTCGTAAATTATTCTTGATTAAGATACTTCTAAGATTTAAATCTGACAAAGGCTGTAATGTAAATTTCAAATAATCTAAGTATATAAATTAATTAATTCAGCATATGACCACATTTTTCAATGGGTAAAAAAACTAATAGGGAAAATAAATTGTTCACATTAGAATTTTTTCACAAGCCAATAATTATTATGTTTAATTTATTAATTAGACAA	258
scaffold51_13::ptg000121l_ptg000129l:309592-309697	TAAAGTAACTATTTTGAATTATTTGTTATTTTGTACATTCCCAAGTATTCTAAAAATTCATCTACGACTCTTTTGAAAATCACAAAAACAAAATATGAGTAAGTG	105
scaffold51_13::ptg000121l_ptg000129l:327340-327426	TACAATTGCTTCAATTACTTTTATCACATCAAATAAATCTTAATTTTCTCTATTTTAATTCAATTGAATTATTACCAAATTGACTC	86
scaffold51_13::ptg000121l_ptg000129l:334996-335111	TACAGAAATATTGAAGATCATTTTTTTATATTAATTCTGATTATTTAATTAAAATTATGTAATCTTTATTAGTACTATTTTTATCATCATATTGTGATATAAAATTCTACTACTG	115
scaffold51_13::ptg000121l_ptg000129l:354038-354218	TATTATAGGATCATTATTAAACACAGATATTTTATTATATTGATTATGTTTAAATTATATATTATTTAACAAAATTAGTTATAGTTTAAATTAAAATACTTATTAGCCTAATAATTTAAACAACAATGAGAGAGAGATAAAATAATTAAAAAACTCTAAAAATCATTCAATCTTTAACAA	180
scaffold51_13::ptg000121l_ptg000129l:356085-356189	TACAGGGAGCACTTGTATTTTTTGTATTCATTTATGAATCTAAAAAGTAATTAATTATATAAATATTATGTATACATAAATAATATTAAATTTAAAATTATGTA	104
scaffold51_13::ptg000121l_ptg000129l:362498-362632	TATTGTCATATTATTTTTTCTAAGTAAATATAAATAATAATTTATGATTTTTTTATAATGACTCAACAATACAATCAAATGTAAGTAAATCTTAATTTCAAATTATAATATTAATAAAAACATTCAATTTACTT	134
scaffold51_13::ptg000121l_ptg000129l:376721-376864	TACAGGTGGTAAGTTTTTAGATTAAAAAACTTGATAATCAAACCTAATGCATAAATGTATTAAACTATAATATAAATATAAAATTTTAATAATTTAAATTTATGAATCAACAAAAAAGTATATGAGTTTAAATTAGTTAAGTG	143
scaffold51_13::ptg000121l_ptg000129l:395792-396122	TACACTTTATAAAATTGATTTTGTTTAAATTATCTTAATAATTAGAAGATATTTTCATTTGTAATACATCAAATTTTTCTTATAAAACAATAGCAATGGAAAATCCTTTAATAAAAAAATTAAATGCATAAAAATAATATTAATTATTGAAGTAAACTTAAAAAAATAAGATTAAAAAGATTATTCTTATAATATTCTTCCACTCTATTTTATGAATGAAATATTCTCATGGCTTAGTAATGCAAATTAATATTAAAGCAAAGAAAAACACAAAGTTTAAATTGAATTTTTTCTAGATTTTTATCTTCAAAAAATTTATCCCTTTGACTA	330
scaffold51_13::ptg000121l_ptg000129l:403675-403824	TATGGTTATTTCTAATATTTAATGTCATATATAGGTCTTGCATAAGGAAAATTGATAATAAAAATATATATCTCAATTATATTATTTATCACTTTTTATATCACTTTTGGAAATTCTATAATACATACACTATAATTAATTGATATGTA	149
scaffold51_13::ptg000121l_ptg000129l:404894-405060	TACTGCCAGTTAGGATTTCAACTAAAATATATATGTATTTTAATTAGAATTTAAAATAATTATAATATGTTTACTTTTGAAATTTAAATTATTTTATTAAAAATTTTCAAAATCAGTTTTTCTAATATAAATAAATAAATATTATATTGAAATAGCTAATTTATTG	166
scaffold51_13::ptg000121l_ptg000129l:411483-411596	TACAGACAGGATTTCTAATAGAATAGAAAGAGATTGAATTTTTATTTTGAACAATTTCTTTAATAAAAATTTTATTACAATTATGCAATTTAAAAGTAAAATATAATTGATTG	113
scaffold51_13::ptg000121l_ptg000129l:413493-413576	TACACTAGCTTTGAATAGTTTAAAATATAATCCCAATTAAATTTAAATTCGAAAAAAATAAAATTACTACTCAACCTTTCCTG	83
scaffold51_13::ptg000121l_ptg000129l:414812-414906	TACAGTTGATTGGAAGTTGAATTTCATTAATGTTTATTTTATTCTTAAAATAGAGGGTGTCATTTTATAAGTCAATTCAAGAATGAAACTGTTG	94
scaffold51_13::ptg000121l_ptg000129l:418295-418480	TACAGTTGATTAGATTTAATAATTCTATTTATAAATGTATTTATATAGATTAAAATTCACAACAATATTATATTAATAATAAATAAATAAATAAATAAATAAATAAATAAATAAATAAATAAATAAATAAATAAATAAATAAATAAATAAATAAATAAATAAATAAATAAATAAATAATTAAATG	185
scaffold51_13::ptg000121l_ptg000129l:436703-436794	TACACTAACTCTGATATAAGAAAAGACTTTATTTTAAATTAATGACATATATTTTTTTTAAAACCAAAATATAAAATATACAATCTAACTG	91
scaffold51_13::ptg000121l_ptg000129l:462517-462617	TATTGTGCTTGTAGAAAAGATTTTTTTTAAAAATAATATTTTTAGAAGAAAAAATGTAATTGATTTAATAAATAGACTGAATTTAAATACATATTTACAA	100
scaffold51_13::ptg000121l_ptg000129l:463773-463919	TATTGTTAATTTAATTATTTAGATGAATTTATGAGTTTATAAATATTTTTATATTAATAATATTATTCTTAATATATATATAAATTTATTTTTCCTCTATATAGAATCAAAATAAAATGTAAAATAGGATTTGATTGAATTAACAA	146
scaffold51_13::ptg000121l_ptg000129l:470273-470433	TATACATCTTCCATAAAAAATGTTATAAAATGTGAAACATTTCAATTTAATAATTTTTATATTATATAAATTTCCTAGTTTTACTTAATGAAGCAACTTTGATTTTTCACCTTATTAATGGTTATTCATTATCATATCATATCTATTTTTACAAGAACTA	160
scaffold51_13::ptg000121l_ptg000129l:480667-480782	TACAGTCTAGATAATGAATTTCATTTATAGGTCAATATAATAGAGTGTTAAAAAGAAATAGCAACATAATATTTAAAAAATGAATGTAAAATGCTTTGTAAGATTTATTTGACTG	115
scaffold51_13::ptg000121l_ptg000129l:488307-488390	TATTGTAGATTCAATTAATATATTTATCAAATGCAATTTAAATCAATATAAATGAAAGTGAAGTTTATTACTCTTATTGATAA	83
scaffold51_13::ptg000121l_ptg000129l:495019-495164	TACAGTTAATCAATTATTTTGTTTTGTGTTTTTATCTAAGGGATTTATTCTGATTCTTAATTCTTTTATTCAAATTAGGAAATAGGATTTTAGATAATTATAAAATTTACTAACTGAATTGAAAGAAAATTTGGATAACAATCTA	145
scaffold51_13::ptg000121l_ptg000129l:508408-508687	TATAGTGGAAGCAAAGAACGTATTCTTAGAACAGATATATAAATTGTAAATTTATAAAAAAACAAGGTAATGTATAAGAAAATAAATTATTAATCGATCTCACAATTTTCTGTCATCTACAAATATCTATTTAATTTATGAAGCTGAATAGCCATTTAGACATTGATATTATATCACCATAAAATTTCATAATGGATAAAATATATATACTTCTACTGATATGAATTATATTACAACATCTTTACTAAATCAAAAAAAATGAATATATTGCAACAACAA	279
scaffold51_13::ptg000121l_ptg000129l:510578-510665	TACAGTAGATTATTAAAATAATTCGATGCTTTTGACTTTCCTAGTTAAAGTGAAATTTTGATTCAACAAAATTTGATAGCCCAACCC	87
scaffold51_13::ptg000121l_ptg000129l:514406-514571	TATTGTGGAGTTAAATAATGACTTAATTCAGAAATATTTGTATTATTATTCTACATTAATTATTATCTATTCTTTACAATTTACTTAATAAATTAGAAGATTTTAGATAAAAATTTTTTTTTTGTTAACTTTAATATTAAATTAAAATTTAAAATAAAAATACAA	165
scaffold51_13::ptg000121l_ptg000129l:519915-519998	TACACTAGGTTATCTTAATAATAAATAAATGACTTAATTAATTACTGAAGCCATCAATATATTATTTTTAGTTTGATCCTCTG	83
scaffold51_13::ptg000121l_ptg000129l:524787-524906	TACAGTAAATATCTTTTAGCTTAGTAAGTGTATAAAAAAAAATAAAAATTTAACGAGATTTAATATTTTCATCTAAATATTAAATGTAGTTTAAAACAAAAATTTACTCTCTCCATCTG	119
scaffold51_13::ptg000121l_ptg000129l:526063-526171	TATAGTTAATATTTAAAAATAATTATCAAATAATTTCATATAATTAATTATCGCAGTATATTTATATATACTTATGTATTTGCATCTCAAAACTAACAAAAGCAACTG	108
scaffold51_13::ptg000121l_ptg000129l:528772-528861	TACAATGCATTTTAATAAAATCAATTAAAATCACTATTTCAATTTCTTTGATTTTATAACAATAGATAGCAACTACTTTTTATTGACTT	89
scaffold51_13::ptg000121l_ptg000129l:531787-531901	TATTGTAATTTGCATATTGTTTAGTTTATTACTTAAATTAAAGAAAAATAGAAAAATTAGAATAGTAAACTATTTAAATTAAAGCGAAATAGAGAAATTAGAATAGAATGACAA	114
scaffold51_13::ptg000121l_ptg000129l:542996-543122	TATAGTAATATCTAATATGTTTTTAGAGTTGTTTGTCAATTATAATTAATTACAACAAATCAGCTTCTAATAAATGTCAATAGAATTCCTTAAGTATAAATATTTAAAATATTATTCATCTTACTG	126
scaffold51_13::ptg000121l_ptg000129l:552081-552225	TATAGATTATTATGAAATTTCTTTGTAATTTCTTAGCAAATTCTTTGATAATCTAATATTTATTTTGTCTATTTTATATAAATGTAATAAGAATTAGAATAAACCCTTTAGAAATTAACTCAAAACAAAATAATTGATTAGCTG	144
scaffold51_13::ptg000121l_ptg000129l:556162-556313	TATTGTGTATTTTAAAGAATTAGTTAAAATGTAGAAAGCTAATTTTTATAATCAGAATATTTTACAATATATTTAACTAATTCAATAAAAATCACAAAAATATTTCTACATTAAAGAATAGAATACTTACAAATGTTTTTTATTTAAATGA	151
scaffold51_13::ptg000121l_ptg000129l:557519-557758	TACACTTAGTTAATGAATTTTATTTGAAATATTCAAAATGAAATAGTTTTAGGAAACTAAAATAAAAATTAATGTTGTTTAAAGAAAAATAAAAGAATTTTACTTAAAAAAAGAATTTGAGTTAGGTTTTTATTTTTAAATTGTTATTAGCATTTATGTCCTTTTGTTTTCTTTAATTAACCACTAACTTTTATTTTAATTTCCTAAAACTATTTCAAATAAAATTCCTTAACTAAGTG	239
scaffold51_13::ptg000121l_ptg000129l:558888-559002	TACAGTTCAAAAGTTTTAATAATATTTATTCAATAATTTATAAATTTTACAAGACCTGTCTAATTTATTTATAATTTTAGTTATTAAATACATATCCTTTATTATAGTTGAGTG	114
scaffold51_13::ptg000121l_ptg000129l:560313-560631	TTGTCATAAAAGAAAAAGATATTTAGTCATTTATAATTTTAAAGTTTAAATTGAGAAAATAAATTATTAAAGTTTTTAACCAAATAACAAGAATATTTGATTTTAAGCACAATACTAGAGTTCTTTAAAAAAAGATTTGCATTTAAGGAATTTATGAAATAACTTTATTAAAAAATATCTAAATATTAGTATTAATTGTTTAAATAAGATCAGATATGTAATTAAAAGGCAAAATAATTTTTTTGATTTGAATTTCACCAATCATATTAAAACTTTCATTTATTTTTATCCATTCTAGTTATCTTCAATGCAAACACT	318
scaffold51_13::ptg000121l_ptg000129l:561926-562271	TATAGTGAAAAGACAACAATTTAAAAATAATTAAAAGATGAATAATATAGTTAAGTAAAAATAGAAATGCGATATTATGAGTGCAAATTAAAATTTAAAGTATTAATTTTAATGTGATTCACATTTTAAGGCAACAAAATATTTAGCTAATTAAAATATCACAATATGCAGAGGATAATTGATAATTAGATTTAAAATATCAATAGATTCTAAATATAATTATTAAGACCTCTTTATAGAGATACTTAATTAATAACAAATTTAACTTAAAAATAGTATAATTAACCATAATGATAAAACGTAATATAATAATTAAAAAATTTAATATAAATGCTGAATTAATAA	345
scaffold51_13::ptg000121l_ptg000129l:565036-565210	TAGATTCATACAATTTTTAATTGAAATATCTTTGTAAACTATCTAAGGATTCTATAACTATTATAGGTAGAATAAAAGTGTTTTCTTATCTTCCGTAGTTTTACAAAAACAAAGATATTTAAATTAATCAATCAGTTTAATCAATATGTATGATCACATAAATTTTGGCAAATT	174
scaffold51_13::ptg000121l_ptg000129l:569832-569926	TACAACTATGAAGGATAAATAAATTAATTTTTCTATTTATATTTATATTAAATTTAAACCATTAAGAAAATTATATATATATATATATCAATTG	94
scaffold51_13::ptg000121l_ptg000129l:585256-585457	TATTATACTAATAAGTATCTTATTTAAATATTTTGATTAAATTATTCTTATTATGATGTCTTAAAATGTGATATATTAAACCTAAACCTAATCAAATTTGTATATATATTAAATGCTAAATTATAAATTTTATAACTACAAAAATTAAAGGAAATAAAATATAAATAATAATTAATACAAATTAATTATTTATTACTTCAA	201
scaffold51_13::ptg000121l_ptg000129l:588855-589272	TATTGTTGCTTTAATAATATAAACAAGATTAATAAATTTAATGTTTACAAAATTAAATTTTAATTATTAACTTTTAGTGATCTGAATTAAAAGGTTCTATTAAAGTAGAATCTATATCTTAAAATTTTTATTTAAGATTTAATTTTAAATTTCTAAAAAAAATAAAATATTCATCAAATATAAATTGTTATTCCATTTTATGTTTATTCTATAATATTTAAAAATAAATTAAGTAATAATTTTTAATTAAAAATATTTTCTGTAAAATTAACTCTACTCTTAGATATGAAGCCAATTATTAGCATTTTTAAATATTATTTAAAAATAGATAACCATACCCCAGTGAATTTTATATATTTTAAATAGCATGCACTATTAAAATATAATGAAAAAAAACAATTTATTAACTCTAAATAA	417
scaffold51_13::ptg000121l_ptg000129l:596508-596656	TATAGATCAATTTTGTATCCTAGATATGAAAAAGTATGAATCTTTTTTTATATCTAAAAATTACAATACTTATAGATTTAGTTAAATGGAATTTATACAATTTAATTAATTTGTTTAGGGTTATTGATGCTTCAATACAATTACACTA	148
scaffold51_13::ptg000121l_ptg000129l:604383-604530	TATTATAGAATATTTGAAATTTAAACTGTATTATCAAAAAGGGAAAAATATGCTAATTTTTTAATTATTTATATAGATTGTGGAATTTCAGAATTAACATAAAATCAATAAATAGGAATAATTCAATTCAGTATTTCAAATCTATAA	147
scaffold51_13::ptg000121l_ptg000129l:624450-624563	TACAGTTCTGTTTATGAAAATTGAATGCATATAAAATTTTGAAATTATATGAATTTCAATTAAGAGGGAAATTGGTGGAGTAACATTTTTATAATTGTTTTACTAAACTACTA	113
scaffold51_13::ptg000121l_ptg000129l:628120-628227	TACAGTATTTGAATTATTGAAGGGGGAATTCTTTGGTTTTCGTTTTTTAGATTATAGAAGAATTTTGAATTGATATTATAAAATAAAGAAGGAAATTATAACAACTG	107
scaffold51_13::ptg000121l_ptg000129l:654713-654804	TACAGTGATGTGAAAATGTGAATTAGAAAGTTCATCACTTTATGCATTGCAATTTTCTGATGATATTCAAGATTATTAATCATATTAACTG	91
scaffold51_13::ptg000121l_ptg000129l:655821-655916	TATAGGAAATCAAATAATATTTATGAGATTAGGAATTAATAGACTATTTCATAGTTCAATTTATAATCCAATCTTAAAAGTTTATTAATGCACTC	95
scaffold51_13::ptg000121l_ptg000129l:658106-658198	TATATTGAGACATCTACTTTTTATAATTCAAAAGTATTTTGATTATTAATCAAAAATAACCAAATATTTTTATATTTTAAAATAGAGATTTC	92
scaffold51_13::ptg000121l_ptg000129l:658637-658723	TACAATAAATTAAATGAATCTTTTAAATTGTGTGTTAAGTTTTAATTAAATTTCAAAATATTTAATAATTTCAAATTAATGAAATG	86
scaffold51_13::ptg000121l_ptg000129l:668467-668604	TATAGAAGGTTTAAATAAATAATTGTAATTTTAATAATTTCTTTTCAATCAATTTTTAGTATATCCATAATCTGAATTATTATAGTTTCAGTTAAATTAATAATTTATTTTTAAATAAAATGATACATATTTTGCTG	137
scaffold51_13::ptg000121l_ptg000129l:687012-687219	TATACTTATGAAGGTTTGGTGTTCTCTAAGAATGGCGAATTATCTTACAATTTTTAATATCAACCAAAGGAAATTTAATAATAGTAGTTTTATATAAAAAATTATAAATAATTTACAAGCTTTTTAAATCAACAAAGTCTAATCTTTATAAATATTAATTTTCTTCATTTTATTTATTTAGCTTAAAAATGTTATTTGCTAAGACTA	207
scaffold51_13::ptg000121l_ptg000129l:692964-693071	TATTGTGGTAATCCTTAGTAAATATTAAGAGTTCATAAAAGAATAATAACAATATATAGATTAAATCTAAGAAAGAAAATAAGGAGAATGCATTATTCTTTGGACAA	107
scaffold51_13::ptg000121l_ptg000129l:696994-697108	TACATTTAAAATTATTATTTTTTTAAAAAACATCAAAGTTAATTCGTCTTATTAAATGATCAAATTAAGGAAAAAATACACCTAAATATCAAACCAAATTTAATTTTTGAAGTG	114
scaffold51_13::ptg000121l_ptg000129l:697257-697417	TATTATCCAATAAATTTAAAAATATGATTTAATTTGATATTTAATAAATTTTTTATCAATTCATATTTTCAATAAAATCATATTAATTGTGTTATAATTTTCCTAATTTAAACTTCTAAAGAATTATATGTTAATAGAAGAAAAATAAATAACTGTATAA	160
scaffold51_13::ptg000121l_ptg000129l:698324-698492	TACGGTTTTTGCACAAAAGAATTTGTCAGATGAGTTATACGAATAATTATATTTTGTTTGAAACCTAATAACTTTATAGAAACTTTATTAACTATATCTGTTTATTGCAAATAGAAATTCTCCCTCTTATATTCATCCTCTTGTGAAAATTTTCGATGTGTACTATAA	168
scaffold51_13::ptg000121l_ptg000129l:701131-701230	TACATTCAAAAGGAATTATATTTTTTTTAATTTAGTTAAATTCTTTTCTTTAGCAAAGTTTAATTGAAATGTTAATTAAAATATTATTTAGTTTTGTTG	99
scaffold51_13::ptg000121l_ptg000129l:701600-701698	TACAGCTAGTTATTGTAATGGTTTTTGATTGAAATAATAATAAATTAAGTATATAAATTGAAAAACTTATTTAAAGAATAGAGTCAAAATATGTACTG	98
scaffold51_13::ptg000121l_ptg000129l:704752-705065	TATTATTAAATTAAATTTTGAAAAATCTAAAAAGGCGGGATTTAAAAATTTCAGCAATTCGTATACTTCCTTAGTAATTCAAGACATGATAAATAGCAAAAATTTAACATAGAATAAAGATGAATATAAATGTATTATTTTAATTGAAAATTCACGATTTTTTGTTATAAGTTTCATAATTAATTATGTAAATATTTAAATTATTTTTATCTATGAATCTCCAATTTAAAAAAAAATAAACAGAATATAATAATAAAAAAAAATTAATATTTTCCAAAAAAAAATAATTTTAGAAATGTTACAAGGTTATTAA	313
scaffold51_13::ptg000121l_ptg000129l:728202-728288	TACAAGTAAGACTTTAAAAGGCAACATATTTTTAAATTATAATTTATTTCTATTTATTGAAATATAAAAATTACAAATAAATAGTG	86
scaffold51_13::ptg000121l_ptg000129l:728605-728712	TATCATAAACTATTTTTTGAATATAAAAACATTAGAAATTATAAATGAATTTATTGCAAATGAAAATCAAATGATATAATTATAACAATATTTAATTATTATGATAA	107
scaffold51_13::ptg000121l_ptg000129l:736263-736588	TATTATTAATTTATTTATTTAATGCGATGTTTTATCCTTAGTTGTGTTAATTTACTCTAAAAATTCAATTACATAAGATTAATATTATCAATGCTTATAATGGGAATTTCTTTTAATTTATTGTATTTACTTCATTGTTTACGAAAAAAGTATAACATCTATAATATTTAGTATTTTGCATTTATGAATTAGAATTCTATAAATTTTAGTAGAATTTTAAAATTCTAGCTTCATTTACTAATCATATTATGCTAATAAGCTAAATATAATGAAGAATGATATTTTATTTTATTATTTCATGTAAAAATAAATATTAATAATATAA	325
scaffold51_446::ptg000121l_ptg000129l:791577-791691	TATAGAAAGTGAATTTGAAATATGAAATTTATTATCAATTTTTAAACTTTCTTATTTTGTTTTATTATCAATAACTAAAATGCTTAAACATAAATATTTTAATCTACTCAGGTA	114
scaffold51_68::ptg000100lpart1:40934-41018	TACACTTAGAATAGATAATAATTTAAAGACAAAAAAATTTTAAGAAAAAATCATTTCTTAATAAAAAAGTGCTTAAATAAAGCA	84
scaffold51_68::ptg000100lpart1:47788-48037	TATTAGGCAATTATTTTTTAAATCAATATAATATTTAGTTTATATCTTATAATTTTATTTATTTATTATTTTTTTCAATTTAAATATCTTGATGAAATACATCAGTCATTGTGATTTACATTTTTACAATATTGTTATTTATTAAATTGATCAGATATTTTGTAAATTATCATAAGTAAATAAGCAATAACATGCTAAAGGCTAAAAATTCATAATTAATTTAAAACAATACAAATATTTTTGTTGCAA	249
scaffold51_68::ptg000100lpart1:54931-55031	TACAGCAGCATTCTATTATTATTTAATTTGATAATAGATAAATGAGATTAAGGTCATTCTTTGAAATTAATAAATTATAGAAACTACAATTAAGAAGGTG	100
scaffold51_68::ptg000100lpart1:63501-63587	TATAATTAGTTTGGCTACAAATTTGCTAATTTTTATATTAATTTAATTGTTATCTAAGAATTCCCCCCGAATCTTTTCTCTGAGTG	86
scaffold51_68::ptg000100lpart1:74710-74830	TAAAGGGGATTCAAATTATTTTCTCATTTCTTCAATGTTCATTAAATAAATTAATTTAAAAATCGTAACTCTAACTTTCGAAGGCTTTAAAAATTAATTAACTTTTAATCCTATTAATTG	120
scaffold51_68::ptg000100lpart1:76806-76925	TATAGAAAAACAAAAAGCATTTTTGTAATTATTTTGTATGATTTTTATTTGAATATAAAATTGCCATAGAATTATCTTATTTTAATTGGAATTTCCTAAATATTTCCTTGCTTCAAATG	119
scaffold51_68::ptg000100lpart1:77463-77570	TAAAGTAAATAGAAAGTAATTTATTTTTAATTTTAGGAATAGTATAAATGAAAGAATTTAATAAAAATAATATATAATAATAATAATAATAATAATCAATTTAATTG	107
scaffold51_68::ptg000100lpart1:82091-82229	TATACTAAGTGGAAATTTGGATTTTTACTTCTGTTGAACCTCTCTTACATATAAATTTGAGCATTTGTAAATCAAAATAAGATAATTATTTATTTAAAATTGACTAAGAGATTTACAAAAAATTCTGCCAATTAATTG	138
scaffold51_68::ptg000100lpart1:84165-84506	TACACTTAAAGAGATAATATTTTATCATTTTTCTTACAAGTTATCTTTTGTTGAAGAATATTTGGTTCTGAAAACAAATTAAACTGTTTATTATAAACTGGAAAAATTAATAAATGTTCATAAATTTTTGGTTTCATGAAAATATTGAGATTTAATTTTAATTATCTACTGATACAATTTATCAAAAATTCTTGAAAAATTTGGACTTTAGAAGGCTTTTACGCTTGAACTTTTATTAGAAGTTTTATTAGTCTGGGAAGAAATAACTCGAGAAAAGGTTTTTATAGGTTTTTTTCTTTTAAATATTTATAGACTAATTAAAATATATCTCCAACCTTCTG	341
scaffold51_68::ptg000100lpart1:88923-89163	TATTGTGAGAAATCACGATAAATCAAATTGATAAATAATAGTTAGAATTATTTTTCTATTATTTCTTATCAACTTTATGATTTTTAAATCAAAATATTAAATTTATTAAATAATTTCAAGTTTTTCACTTAACTTTATTTTGATATTTGTTAAATATCATATCAACTAATGCATTAAACTTATTTCAATAATTTTTAAAACTCATTTATAACAATATTTAAATTTTATTTGTATCAACAA	240
scaffold51_68::ptg000100lpart1:90408-90560	TACAGTTTTATTTATTATTATTATTATTATTATTATTATTATTATTATTATTATTATTATTATTATTATTATTATTATTATTATTATTATTATTATTATTAAAAATAATATGGATTTTCAGATAAATTAAAAAATAATTATAACAAACACTG	152
scaffold51_68::ptg000100lpart1:99122-99242	TATGGTTGATAACTGAAAAATTATATACAATTCTGGACTTTATTTGTAAATAAAGCCTTAACTAATAAACAAATTTTATTAATTATCATGATAAATCTTGTCCGCAAAGTATCTCATGTG	120
scaffold51_68::ptg000100lpart1:102388-102494	TATTGTTAAGAATATATTTGTACTCAATTTAATTCAAATGATTTTGTTTAAATAACTTTAACATTTTTGATCCTCCTTAAAATAAATGGATTATTTAATTCAATAA	106
scaffold51_68::ptg000100lpart1:109394-109546	TATACTGAATGCATTAAAGAGTTATTAATAAATATCAAGAAAAAAAAAAGAAAATTTAATAATCGCAATAAAAAATAATTTAATTTTATGACCTACTCCCCTTTCAATTAATCATCATATCTATAATCATAAATTAATTTCTACTAGAAGTA	152
scaffold51_68::ptg000100lpart1:110140-110229	TACGGTTTACGTTATATTATTTTTGATTAAATATGATATTTACAAATTTCATGATATTAAAAATATTATCTATTTAGAAAATTCTACTG	89
scaffold51_68::ptg000100lpart1:127132-127297	TACAATCAATTAAACAAAATTTCAGAGTTTTTTTTCTGAGAATTTATTTGTTAAATTCATTATATATATAAGAATTCTCTTATGAAGTTATTAAATACAAGTGTGAAAGACTATTGAACTAAATAAATTAAAAGACTAAAATGAAATAATAAGTAATACTAATTG	165
scaffold51_68::ptg000100lpart1:128929-129132	TATTGTTGGGATTAATATTAAATTCAATAAAACAGAATATGAGATCATAACCCAATTTCCTATCTAGATAGCTATTTTTTATTTCCAATTTTATCTAAAAGATTTAAGTTGAAAATCACAGTAAATTTAATTTTCAATGCAATATTTTAATCTTAAATCCTTGAGATTCATTCTAAACTTAAGTTATTTTATAAACTTAATAA	203
scaffold51_68::ptg000100lpart1:141509-141608	TACAATTGGTAAAGACTCATTTTTTAAAATATCTCACCAATAATTAATTAATATCATATAAATAACTAACATATGATAAGATTTATTTCATATTTGCTA	99
scaffold51_68::ptg000100lpart1:143784-143946	TATTGTATTTATATAAAATTATTCTAATTACTTTGAATTTGATATTGCTAACAATTGATATTTCTAAATTTCACTAATTAATATTTAATTGTTAATTATGACAATCTCAATTATATATTTATGGTATGTTCATGAAAACCAATTCTTCACTCTTCTTGACAA	162
scaffold51_68::ptg000100lpart1:144559-144799	TATAGTACTCTCACATAAGAGTTTTACCAGAATGTCTATGGAAATTTTGTTGATATCAAAGTATTTGTATTTTCGACACAGTTAATGAGAATGAATTAAAAAATAGTATTTTTATTAATTCACTGTTTAGTATAGTAATTAAATTTATCGATGCTTGTAAAATTATGTGAATTTTATTAGAATCTCTTTGCCATATAAATTGGATCTCTATGTTCTTAAATATTTTGAGCAAAAAGGTTA	240
scaffold51_68::ptg000100lpart1:148128-148218	TACAGTGAGGTTTTGATTTAGATTCTTTTTATTATAGTATTATTTAGATTTAAATTGGAATAAATAATCAAGAGTTGAGCTATTTAATTG	90
scaffold51_68::ptg000100lpart1:157808-157935	TATTGAGAATTGAATATTTTAGATTTATATTAATTTATTATTTTCAATAAATAATTATTGATATATCTATTTTTATATTAATTACAAATAATTATTATGTTATATTTATAATCAATTTATTCTACAA	127
scaffold51_68::ptg000100lpart1:163037-163145	TACAGAATAATGATTTGTATTTTATGATTGTTTTTCCAATTTATATATCTAGATTAAAATCTTAGAAGATATATTATAGCATTTACAATTAGGTTCTCACATCAACTA	108
scaffold51_68::ptg000100lpart1:167651-167760	TACACTTGTATTAAAATTATATATCCAAATTATTGATATATTAATGTAATTCTTAAATTTGAATTTTTTAATTAAAGAGAGATTAATATAAAATACATATGGACTCCTG	109
scaffold51_68::ptg000100lpart1:172340-172630	TACAGCATAATATGATTTGAATAAAATTATAATAATTTAATAAATAGTTACTATTAATAAAGGATGGTTGTATTATTAGAGTATGTTCAATTTGATTTTTTTTGAATTATCTATTAAGGAATAGGATAATTTATAAAATTATATTATTTTTAAGAAGGTAGTATTATTATTATAAACATATTAGCTAATTGATAAATAATTTACAAATAAAACTATTATAAATTTAAGATTTCATATCCTAAGTCTTCCTTACCATTATTAAAATTAAGCGAGACAAATTGCTTTGACGA	290
scaffold51_68::ptg000100lpart1:177400-177494	TACAATTAGATCAATTTATTAATAAAAATTAACAAATTTTCTATAGTAATTTGATTGAAACATACTAAAAGTAAAAATAATTTTAATTATGTTG	94
scaffold51_68::ptg000100lpart1:181605-181723	TATGGATGATAGGAAGATGGATATCAATTTCTGATGATTATTTTATTCAATTAATTTGAAAAAAAAGTGAAATCAAAATAAATGAAAATTCATAAATATTAATTTACTCATTCAACTG	118
scaffold51_68::ptg000100lpart1:185544-185677	TATTGTTGATGTATTAATTTTATTTTTTTTAAAAAAAGATAGAGTCTGATAAAATCCTTAAAATATATATAATTAGAATTAGGTTGTTATTAAACTCAAAGATTTTCCGAAATTTACAAAATCTAAGTTACAA	133
scaffold51_68::ptg000100lpart1:195590-195695	TACACCTTATTAAACGATCTCTATGAATATTATATTATTCTATTTTATTAACCCTACTAGAATAGATGAATCTAACATAAGCATCAAAATCTTTTTAATTTACTG	105
scaffold51_68::ptg000100lpart1:215317-215426	TACAGTTGTGATTGGATAATATTATTAGATATTTATAATTATATTTATATTTATATTTTATATAATAATAATTAATGAATTACATTACATTACATTACATTCAGTACTG	109
scaffold51_68::ptg000100lpart1:217734-217869	TACAATTGTATAAATGAGAAGTTTTAATAATTTTATTAATCTGAATTCATTTTCACTTTTCTTAATTTATATAAAGATCTATTAATATAACAACAAAATATCAATGAAATAAAAAATGCAACAGTTCAATAACTG	135
scaffold51_68::ptg000100lpart1:229683-229767	TATCACTACTCTAATAATTATTTAGAACAATTAACTAATATTATTATAAATATTAAATATAAAATCTAATTTTTACATGATTAA	84
scaffold51_68::ptg000100lpart1:328589-329376	TATTGCAGATTTGATGGAAAAACTTTTGTTTTATTTTTCATATTTATATTTATTATAAATAAAAATACAAATTACAAGTTTTTATCATCTATTATGTTTTTTTAGGCTCATATTTGTATTTTTGATTAAATAATTTTTTCTTACAATTGTAATTTTCCATTCTCACTTTAATTATTTTCTAAATATTAATATATTAATGACTAAATTTAATTATTTTCTTATTTATTACTTTATCCTAAAATTTCAAATGCCACATTAACTTATTAATGATATTTAATCTCTATTCTAAAAATAAAATATTAATAATTTCTAAATACATATTTTTCAATTATATTTGGTATATATTTAATTTAAAATTTCAAACGTTAATTATCTTTAAATTTTATTATTGTTTCAAATAATTTCATTATTAATCAATAAGGATCCAAATTATGTATTTCCTTCCATATTTTAGATTAAATTAATTATTAAAATTCTCAAGAATAAGTTTTTTAACATTATAACATAGGAAGAGGGTTTTTTATAACACATTGAATATCATCAAGTTACCAGATAAATACAAAAAGTTAATAAAATTTAGAGGGGGTTTAACTTTTGGTAGATGGATTTTTGCCTCGTTAGCAAGCATTTGAAAATGACTAATTGTTTTCCATAATCAGAACAATAAATTAACAGAATAAATTATAACTCTCTTCTTGATCAACTAAATTATAATTCTACAATAATATTTTTAGGCAATTGAAGAAAAATTATTATAATCTTACTTATGAAATATTTAACTCTACAT	787
scaffold51_68::ptg000100lpart1:332111-332216	TATAGAATCTATAAATCTTATTCGCATTTATTCTAATTTAAATGAAAATAATGAAAAATTATTAGTAAATATTAGAAACAATGTAAGAACATTTTGGTTATTCCA	105
scaffold51_68::ptg000100lpart1:335313-335410	TACAATTAATGGATTCCCTTCTTATTAAATCTACTATTATTTTATTAGATTAACTTTAATTTTCCATTCCTCTAATAATGTCTTTAACAATCTACTG	97
scaffold51_68::ptg000100lpart1:335823-335921	TATTGTTGCTTTAATTAAACAGCTTAAGTAAAATTATATAAAATTAGAGGAATTTAAAATAAAAAAATATAATAATATTAGGATCAGCTCTTTCTCAA	98
scaffold51_68::ptg000100lpart1:339145-339240	TACAGTGGAATTTTCTAGTGGTTAGTTTGAACTTTATGATTAAGTATTATTAATTTGGATCCATTCGAATTTTAGTAATTATTTAATAAATACTG	95
scaffold51_68::ptg000100lpart1:343551-343639	TATGGTTGTCTTAAGATATTTATATGTTTTTTATTTGATTGTTTCTATAACAACCTAAGAAAAATTTAAAATTAAATTTAAAATACTG	88
scaffold51_68::ptg000100lpart1:343796-343914	TATAGTAAATGCCATAATATAGAAGAGATTTATTTAGTTTGATAATAAAATTCATATAAGTAATGTTGCAATAGAGTTCATCTAATAATTAATTTACAAAATTTTTACTAACCCTTTG	118
scaffold51_68::ptg000100lpart1:347493-347579	TAAAGTAAAAAGGCTAATATTTTCTTATATTTTTGAAATATCATTATAAATAACTAAGTCTTACATACCATTTAATAGTCACACTG	86
scaffold51_68::ptg000100lpart1:358928-359012	TACAGTTAAATGAGCGTTTTATTTTTTGAGACTTAAGATAAATAATATTAGTTGAATTAGACAATAATTTATTCAAAATGACTA	84
scaffold51_68::ptg000100lpart1:377072-377171	TACACTTAAATTAGATTATTTTATTTTTGATTTCAGAATAACTTTGAAAAATTGAAGTTTGATGAAATATTCAAAACACAAATTCCAATTAACTAACTG	99
scaffold51_68::ptg000100lpart1:392638-392744	TATAGTTGAATTGAGTTTAATTTACAATTCTATCTTTTTTATTGAAATACCATCTTATTCTTAGAGGCTCGGTATGAAATTATTAGAGTTTTCTTTAGATTCTCTA	106
scaffold51_68::ptg000100lpart1:394440-394558	TACAATATATTCATTTATTTTTTTATAAATTCCTTGTAAGTTGTATCATTATATTTATAAAATAATGAATTCACTCTGAATCCCAATTTTTGAATAAAATTAATAAATTCTTTTAGTG	118
scaffold51_68::ptg000100lpart1:398058-398154	TACAGAGGAATAGGATTTCTTTAAGCATTTCCCTTTTTCAGATCTATTATCATTCCACTATGAGAAGAGTTCAATAAAATTATAATAACTCCGCTG	96
scaffold51_68::ptg000100lpart1:398725-398820	TACAGAAATAATTCTTTTGTTTAATTAATAATTCAAAAACAGTCCATTTTAAACTTTAAATTTTTGAATGAATCATAAAATTAATAATTCTTCTG	95
scaffold51_68::ptg000100lpart1:418068-418161	TAAACTAAATTAATTAAGATTTTAAAATTTCCTTCTATTTTTTAGAATTAATATTTACAAATACTTAAGTAGAATAATGAGAAGATTTAACTG	93
scaffold51_68::ptg000100lpart1:418196-418282	TATGGGAACAAGTAAGTGAAATAAATTTTTGAGATGAATTATGAATTGAATCTTCCATACAATAAGATAATAAGTTGAATCTTCCA	86
scaffold51_68::ptg000100lpart1:419757-419843	TATTGTTCGAGAGTGTTTCGTATTTTTAACTGTAATGATATCCAAATAATAATGTGATATTTATTAATAAAATGATGGTCAAATAA	86
scaffold51_68::ptg000100lpart1:420203-420290	TATCCTCGAAATTGTTAATGTTTTTAAGTACATAAACTAAATTGGTTATTTATCAATAAAAACATGTAAATACTATAAAAACGAGTG	87
scaffold51_68::ptg000100lpart1:438110-438193	TATAGTTATTAATAATAATAATAATAATAATAATAATTAAATCATTGTTTAAGAAAATTAAGAATAATTAAATTATTTAACTT	83
scaffold51_68::ptg000100lpart1:443936-444050	TATTGTTATAATAAAATTAAGTTTAAATAGTTATACATTGTACTTTATCCATTTAAAAATCGTTTTAATTCTATATTCTAATTGTAAATATAAATATTATTATTTTTTAAACAA	114
scaffold51_68::ptg000100lpart1:463197-463310	TATAGAGATTGTATTATAGAAGTATTCTATATTTTAATAAGTTAGACAGGTATTATTATTTTATTATTAAGATGATATTTTTCTATCTTAACAATAGTGATATATATTAACTA	113
scaffold51_68::ptg000100lpart1:463407-463508	TACAGTAATCAATTCGTTATGCTATATTAGTAGCATATGGGAGAATTTAATGAAATCTAATTCCTTCAAGTGTATTAATATATATAGTCAATATCGATTGC	101
scaffold51_68::ptg000100lpart1:477490-477603	TATTACCAAGACAAATATATACTTTTTATTCAATAAATTAAATAGTAGAAAAAAAAAAAAAATACTCAAAGAATCTAATCTTTAATATTAATAATATACTTATATTAGAACAA	113
scaffold51_68::ptg000100lpart1:478663-478879	TATAGCTAATTTTGTGGCTTATTTTTGATTTTTTGAAAAAAAATTCAAAATAACAAAATTATAATTAGCCCTAATATCTAAAAAGGTTATATATTAGATTATCATAATTATTAAATCCTAAAGTATTCAGTACTTCTAAAAGGTACATAGATTCTCAAATTTGAAAATTTCTTTCATAATATTTTTAGGATTTTTATTAAAATTGGAGATCAATTA	216
scaffold51_68::ptg000100lpart1:479822-479931	TACGGAATTCTCATTATTATTTTAAAGATTTAGTGCTATTTAAAATATAAAATTAATACAACTTAATTAAAAGTAAATTAAAATAATAAATATTTTTTGAAATCACCCT	109
scaffold51_68::ptg000100lpart1:484286-484417	TATACTGCTCTTAGATAAGGTTTTCTCAAAATGAAGATTTAAATGTATCTTTTGAACTGTTTAAATCAAATAATACAAATATTTTTATTATTTAGCATTATATTCAAACAAAATTAATTGTGTAAAAACTA	131
scaffold51_68::ptg000100lpart1:504620-504763	TACAGATAAATAATATAAAGGCTGATATTTTTGAGTTAATTCTTGTTAAATAAATATATATTTAAAAGTGAATTAATCAAAATATTGATGACTAGTTACTCGTAAAATGTTGAGAGACTTGAAAAATTAAAATGATCAATCTG	143
scaffold51_384::ptg000185lpart1:76317-76452	ATCAAAAGCAACTTTATAGAATCTAAATATATAAACTAATATCTAGATGATTATTTTAATAATTAAATGAGTGTAGATGTATCTTAATAATAGTTTTCAACTATTATTTAAGTTATTAAATAAATATGAAAATAA	135
scaffold51_195::ptg000185lpart1:152978-153188	TATTGTATATGAATTTTTACCCATTTTTTTTTCTTCAATGATAAAGATATATTTATAAAAGTTTTACATATAATATTTAGATCAAAATGCAACTTAATAATCTTTGGGTGTCTGCCAGTTAATTCACATAAGATTTGGTCCAAGTTTTAAAATTTCTTTTAGAAGTCCTTTTTTATTCAAAAGAAAAAGGAAAGTATATTGTACTGATAA	210
scaffold51_195::ptg000185lpart1:154146-154231	TATAGAATCCTTCAAAATAGTAGTTATTTTTGCTATAATTAAATTAATTTTCTTAAATAGTTTTTATTAAAATTTAACCAATCCA	85
scaffold51_195::ptg000185lpart1:156700-157351	TTTCAGATAGAAAATTGTCTATGAATCTCTTTGTACTGTGTTGAATCTATCTGCTATTTTTGATGTTCTAATTCAAAGAAAATTACATATTTATATCGGCAAATGTTCAGATAGTTATACATGCTCACTTTGGATAGTAATTATCCATTTGAATGATATCGTTACTACTATTTTGAAAGAATTCTTCTTAAATTATCCTTATACTCTGAATCTCCTTGTATCAAAGGTATTAATGCTACTTGTAATATCTAGGCTCGAGAAGTTGGAGACGATTTACAAAATGTTTGAAATAACTTTCTTTGTCTTCCTTTTGATAATTTCTACACTATGCATTGTTGTTGAACTATCATATTCATAATAGCCATAAGTACATAATGCTTAAGCAGTTGGGTTTAAAATGCAGCTCTTAGGAATGAATACCAAGTATTTCAGGTGCCATCAAATTATCTATTGTTTAGCTCAGCATTAGAGGTTCAAAAAAATTTGCCATACATCCATCTGCATTTATACATAGTATAACCTAACTACTCCTGGATTTATATTAATTATGCAAGTTTGTCAAGGTAAAGTTAAGTATCAGGTTATAGTATCTGCGTCTTCTGAACATCAGTCGTTAATATGCGCAATTTGGGACATAATTTTATGCATGGC	651
scaffold51_195::ptg000185lpart1:161871-162012	TATATAGTAAAATGAAGTTGAAATTAAAAAAAAAATGTAATAACATGTAATTATATAATTATAATCATAATAATTTATTACTTCAAATATTGATGAAAGAATATAAATCTGTGAATAATAGGTTATTTTAATTAGAAGATC	141
scaffold51_134::ptg000185lpart2_ptg000076l:14128-14614	TATAGTCGGAATAAAATTAGGAATAGCTTTTGATAAGGATCAATTTTTATTGAAATCACAATTAACAAAAGTTCCAGATTCAAAACATTTTGCCTTTTTTAATATTATTTCTAACAATTTATCAATTAGTGCTTTTATTATTTTAAAAATACTTATGTACTTATCTATCTGTGAGTTCAAGTAAAATTCATAAAGAGGTTAAATTTGTAAATTTTTTATCTTAAGTCAATAGCTACATTATATTAAATAGTATATTAAATTGAAAAATAAATGAAAAAAAGAATTGTGAACAATTATTTAAATTAAAAAATCATAGAATTCATTTAATAACAAATTTCATTCATAAAATTGTGTAATTTATTTAATTGAATCATTTTATATTTGAGTCTAATTCATACAGATGTAGAAATAGTTCAAAATGTCTTTGATCTGTCAGGGTCATAGAAATGATCCATAATAAACTGATTATTATTTTGGTTTTGACTA	486
scaffold51_134::ptg000185lpart2_ptg000076l:21268-21484	TATAGCTATCTCATTTTCAAAATATAAATAATATTATATCAATATATAATAATTAAACGAAAAACTAATAATTTAAATTAAAATATTGGAAATATATTAAAAGTTGTATTTTATTGACTAAATATATTTCCAATATTTTAATTAAAATTATTAGTTTTTCGTTTAATTACTATATATTGATATAATATTATTTATATTTTGAAAATGAGATAGCTA	216
scaffold51_134::ptg000185lpart2_ptg000076l:25933-26042	TATAGTGCTAGAAAGGAAGATTTGAATATTATTTATTTTTGAAACAATTTTGTTTTAGATCTTTAAATATTGTTAATCCTTTCCTACAAAATGATTTGTGCCAAAGCTA	109
scaffold51_134::ptg000185lpart2_ptg000076l:33038-33157	TAAGGCTAATTAGGAGGAATTTATTATAAAATTAACAAAGTATCTGAGTTTTCTAAATTATTTAAATGATGAGAACGATGAAATGATAAAGAAAGTTGTAAATATCACCCAATTTATTG	119
scaffold51_134::ptg000185lpart2_ptg000076l:33756-33873	TACAGTAGATTTTCATAATTTAAGGAATTTTAAGTTGCAATTTTAGAAAGAAACTCTGAATATAATTAAAATTAAGAAGTTTTAAAAAATTTAATTTAGATTTTTTTGTTTAAATTG	117
scaffold51_134::ptg000185lpart2_ptg000076l:37011-37119	TTGTATAGATGATTTTTTTGAAAGAAATTGATTTATAATTTTACAATTAAAATTTAAATGGACAAAGGAACAAAGTTTATGAAAATAGTATAAACTAAATGAAGATGA	108
scaffold51_134::ptg000185lpart2_ptg000076l:47333-47434	TACAGAAAATGAAAAGTTCTATTAAGATTATTTACTATATTTTAATAATGATTTAGATTAAATCTTATTGATAATTTTTATAAGAGTTTAGAAAACAACGA	101
scaffold51_134::ptg000185lpart2_ptg000076l:49193-49288	TAATGTCAACTTATTAAACTAAATTAATTAATCAAAATATAATACCATTTTAGTCATTAAAAATTTATTATTACTTTTCATATCTGAATTAATAA	95
scaffold51_134::ptg000185lpart2_ptg000076l:86879-87209	TACACTTAAGTCATTTAAATAATTTTGAATTTCATATTAAAATAATCAATTATAAGGATTTTGTATTCTTGTGTAAGGCATTCCCAACTATTTAAAAATTCTTTATACATTTTTGATATATTTTTTATTATTAATAAAGTTTGCAATAATTCCTAATAGAGAGATTTATATCAAACATTCTCCTTATTATTTAAGATAGATTCTTATGTCCCTTCCTTTTTAATGTATTCTTTTTCTAATTTCAATTGCAGAACCTATTTTTATTAAACTTTAATTTCAACCTATAGTTTCATGTCTAAAATACATACAAAAAATATACATTTTGGACTG	330
scaffold51_134::ptg000185lpart2_ptg000076l:93592-93679	TACAGATTGTTTAAGACTTTAATAGATTAATTTTGATTTAAGAATATATAAATGGTTAGAAATTCAACATAGATATAGGAGGGAGTG	87
scaffold51_134::ptg000185lpart2_ptg000076l:106375-106484	TACAGGCTGTGATTTAATATTTCATATTTATCTTTAACGAATTGATTATTCTATTCAAGATTTATGTTATATTAAATTTTTTAATATATTTTCAAATTCATACTAACTT	109
scaffold51_134::ptg000185lpart2_ptg000076l:111701-111899	TATATAGTACTTACAAAAAAGATTTTAGTAGGAACTTGGGTAGTAGATATTAAATCAAAATAAAGCCATTTTGATTATTCACTCTAAAAATTAGTATAATAATTAAATTTATCAATAATCTCATTTATTTTATAAACATTGTTCAAATCATTTTTAATATTTCATATATCCATCGATAAAAATTTAGTTTGTTAGAGC	198
scaffold51_134::ptg000185lpart2_ptg000076l:113564-113661	TACAGCCAGAAAGGAAATATTTAAGTTAATTTTGGATTAGTTATTCTAAAGAGAGTTAATTGATTTAATATTTTTGTAAAAAACTTTAGCATAATTG	97
scaffold51_134::ptg000185lpart2_ptg000076l:115978-116151	TATTATAGAATTAAATTTTAATAAAATAATAAATAATCAATTCTCATTGTTATATAAATTAATATTAGCATAACTTTTTGTTTTTCCTATATAATTTAGCATGCAAATTAATAAGATTCTTAATATAAATATGAAATTTAATCAATTTTAAATATTATTTTGTAAATTAATAA	173
scaffold51_134::ptg000185lpart2_ptg000076l:116452-116560	TACACTCACTAAAATGATAGGTTATGTAATTTACATTTTTATTATTAGATGTTAATAATTATTTAGTTGAATTTAATATAAAAATATGAATATTCATTTATTTTAATG	108
scaffold51_134::ptg000185lpart2_ptg000076l:118603-118867	TATATCTTTTGAAAAAGAAAGATTCCCCTTTAATTAATATGAAATAGATAGGATTTAAAAAGAATCGATAAATTTAATTATTATACTAAACAATGAGTTAATTAAAAATACAATTAATAGTTATTATCACATTGGATGAATATCATTAACAAAGAAATTTCAGTCCACATTAATTACTAAATATGATATTAATTTTATTTGTTTCTTAAAAGTTTTTATGATTATTATATACTTTTTCTTTTTAATTGTTCTTTGCTAACATTA	264
scaffold51_134::ptg000185lpart2_ptg000076l:134861-135040	TATACTATAAGCATAGAAGTAATTTAGTGAAGCGAGATATAACATCTAGGTTTTTGTTTAAAAATTCAAATTAGCTCATTGTTTAGTATAATAATTAAATTTATCGATTCTCTATTATTAATATAACCTTTTTATCATGTCAACGCATTTTTGAGAATAAAATATATTTTGCAAAGACC	179
scaffold51_134::ptg000185lpart2_ptg000076l:136318-136402	TACAATGAGTTGAGGGTATTTTTAGGGAATTGAGGAAATTGATAGAAAAACAATAAAAAAATGAGAGAGTATAAAATCAAGGTG	84
scaffold51_134::ptg000185lpart2_ptg000076l:144326-144499	TATTATCAATAAAATAATTATATATATTTTTTTAATAATATTCTCTTATTCTCTTATCTTCTTATTAATTTTAATTTATGTTTAAAAAATGCTAAAAGTTTATTAATTAATAATTTTATTGAATAAAATTTTATTATTTTACTTAATTCTAAATAATGTAATTAATTAAATAA	173
scaffold51_134::ptg000185lpart2_ptg000076l:150871-150971	TATTATCAACAATAAATTATTTGGAAATGCTGCTACATATACATTTAAAAAAACTTAAAATAGAAAAGAATATTTCTAAAAAATAAAATTTCACTTGCAA	100
scaffold51_134::ptg000185lpart2_ptg000076l:155220-155335	TACACTTATAAGCATTATTTAAATAAGGTTTAACTCTTTTTTTAATCAAATAAACAATTTACTTAATTTAAAATAATTCGTCAACAATAATAGAAATAGCTCATTTGATAGACTG	115
scaffold51_134::ptg000185lpart2_ptg000076l:160489-160592	TACAGCCTTTTAAGATAATTTTTTATGATTTACTCTAACTTTGTGTGTTCTGTAAAAGAAAAAAAAAGACATAAAGTCTATTATGATAATTTTCAATTGATTG	103
scaffold51_134::ptg000185lpart2_ptg000076l:167198-167341	TATAGTCCTTTCCAAAATCTGTTTCATTTTCACTTAATTTGTTTTAATTTAAGAAATTAAATTTAGCAACACTGTTGTATTATCAATTCGAATTGAAATTGAATTAATCATAGAAGTATTATATTTCTGTTTGATTACTACAA	143
scaffold51_134::ptg000185lpart2_ptg000076l:168095-168182	TACAGTCAAGAGAATTAAGGTTGACTATTGCTTAAGATTGTTCTATTTAAAAATAACAAATTTAAAACTATAAGTGAAATTTTACTG	87
scaffold51_134::ptg000185lpart2_ptg000076l:171087-171259	TATAGTTGATTTTGTGTATATTTATAATTATATTTATATTTATATTTATATTTATATTTATATTTATATTTATATTTATAATATTTATATTTATATTTATATTTAAATATTTAAATATTTAAATACATATATCTTTAAATATTAAATACATAAATTTTATACATTTTATATG	172
scaffold51_134::ptg000185lpart2_ptg000076l:179797-179882	TACACTCTCAACAGAATTAGGTTTTAATATAGTCCTAAATATCAGAGGAGTAGCTTAAGATTATAAAAAATTCAATAAGCCACTG	85
scaffold51_134::ptg000185lpart2_ptg000076l:180060-180151	TACAGTCTTACTATAAAGGAGTTTTTTGATTTAACTTATAATATTTGGGGTTTTTATATAGAACACGATAGTAATATTATTATAATAATTG	91
scaffold51_134::ptg000185lpart2_ptg000076l:180351-180467	TACAGTCAATGAGTAATTGATTTAAGATTCAATTTTTATTTGATTCAAATTTCAATTTGAATTGGTTGTCTACAAAAAATATATGGAAATTTTGCAAAAGGTTTTGGATTGGATCA	116
scaffold51_134::ptg000185lpart2_ptg000076l:180988-181086	TATAGTAGGCTTTTTGAGTTTAGATAAATTGTAAATAATATTTGTAAAAATATAATGAAATATTGTGATAATTCATTAACATACTCTAGTTGTTACTG	98
scaffold51_134::ptg000185lpart2_ptg000076l:206043-206132	TATAGTTAGAATTAATTATTTTAATAGGATGTCTTTGGATGCAATTAATCTATAAAAGGAAATAAACGAAAAGATTAAGTTACAAACTG	89
scaffold51_134::ptg000185lpart2_ptg000076l:208323-208412	TACATTAGATTATGATATAAAGTTATCAAGGTAAAGGAGGAATTAAAATATTGAAATTGTGATTCATAAAAAAATTAAATAATTGAATG	89
scaffold51_134::ptg000185lpart2_ptg000076l:222613-222703	TATAGTCTAAATAATATTGAGGAAGTATTATCTGAAAAAAATGTAAATATATATTTATAATTACTAAGATATAAAAATAGGTTTCAACTA	90
scaffold51_134::ptg000185lpart2_ptg000076l:229391-229501	TATAGTACTTTTTGTTAATTTTCTTAAATTTCAGAATTTACAAATATGCAGATAACATTAGTTTAAATACTTAGAATATAGAAATTGAGTTTTGAATTCCTTAAATACTG	110
scaffold51_134::ptg000185lpart2_ptg000076l:230437-230569	TACAGCGAGGATGAAGTTATTCTTACATTTAGATTCTTCATTAAATGAGAACCTAATTCAAAACTACTCATCAAATTACAGATTTGATATCTATACTTAAAACAAATATGTAAATTACAATTTCATTATCTG	132
scaffold51_134::ptg000185lpart2_ptg000076l:233549-233685	TAAATTCGGTTTTTAAACTTTTTTGAGTTTTATTTGAAAATTCATTTCTTTTTTAAAATGCTATTAAAGTTATTAATATTAATTAATAAAGTAAATTAGATATACAAAATACTTGTAGTCAAATATTATTTAACTG	136
scaffold51_134::ptg000185lpart2_ptg000076l:237564-237679	TACAATAAAAATTAAGATTATATTATTTTTTTTAGCCAAAATTAATTTAGTATTTCGAACTATTTAATATTTTTTAAATTGCATTAATAAAACAAGATATCCTTAATGCTGGCTG	115
scaffold51_134::ptg000185lpart2_ptg000076l:243862-244016	TAAAGTAAGTGAGTAATTAATAATATTTTTTATATTAATTATTTTTATTATTTATTAATATTTCTATAATATAATATAATATAATATGATAATAAAAGGAAAGATGTGATCTAATAATATTTAGAAATTTACAAATGTTTCCTTTTAATTACTG	154
scaffold51_134::ptg000185lpart2_ptg000076l:246150-246245	TACAGTCGGTTTTATTAAATTTATTGAGTAAATAAGAATTGAAATTTTTCACCAAAAGGGGTTTATAATAATTGAAATTATGTCCATATCCACTA	95
scaffold51_134::ptg000185lpart2_ptg000076l:254574-254771	TACAGTGAATGAAGAGTTTAATTATTATTATTAATAATAATAATAATAATAATAATAATAATAATAATAATAATAATAATAATAAAATAATAATAATAATAATAATAATAATAATAATAATAATAAAATAATAATAATAATAATAATAATAATAATAATAATAATAAAATAATAATAATAATAATCGAAATCAACTG	197
scaffold51_134::ptg000185lpart2_ptg000076l:287199-287410	TATTATCAAAATAGCAGAAAATTTTGGTTTTCTTTTTCAATTGAGAAACATTTTATTTAATTTTTAATTTAGTATATTTATTAATTTTATTTTAAACTACATTGGAATATTTATCCACTTATCTCTAAAACTTGACTTCTTTGCATAAAGTTTTTATATCCTAAAAATTTGGTTTATATGAATTTTATTAATGGAAATATTGTCGCTTCAA	211
scaffold51_369::ptg000185lpart2_ptg000076l:316345-316464	TTCCATCAAAATCATGCTGGAATTCATAATTTTATTTTTCATTTAATGTTTGAAAAATTTACATCATTTGAAATTAAAATGACTGCAATTGTTTCTAAATCAATAACAAAATTATCTAA	119
scaffold51_79::ptg000185lpart2_ptg000076l:392222-392312	TACAGTCATCTTAAAATTAAACTTAATCCTTTATCTATATATATAAATTCATTTCTAAACAAAAAGTAAATTACAACTTTTGTGCTGCTG	90
scaffold51_79::ptg000185lpart2_ptg000076l:396778-396913	TACAATAAGAAACTAAAGTATTTTATTTATTCAAATTTTATTTATGATAATTTCATTCAAAATGATATCTAATCATTTAATAAGGATTTATTTATTTGAACTTAATTAAATGGTAAAATATACCCATCCCAACTC	135
scaffold51_79::ptg000185lpart2_ptg000076l:399227-399326	TACATTTGGAATTATGTTTGTTGAACTTTTCTTTAATTTTATATCTAAGAAAATTGAATAGTTTTAAATATGAAATATATTAGGAATCTTGATTTTCTG	99
scaffold51_79::ptg000185lpart2_ptg000076l:412862-413081	TATTGGTAGATGAAATAAATTATATTTTTATTTTCATTATATATCAATTTCAATATTCTCTTAATTATTAATAATAAAATATTAGTATAAATAGGTGAAACTTATAATTAAATAATTAAATAAATTGCTTAGCCAAATTATTTTTAAGGAGAAACATAAATAAAATATATTATAAATTATTAAATCTAAAATAATAATAATCTATTAAAATATTAACAA	219
scaffold51_79::ptg000185lpart2_ptg000076l:434829-434927	TATTATCAATTTAAATTATTTACTTTAGATTTATGAAAAACATTATGTTATTAATTAATGAGCACTTAAATTTTCGAAATTCAAATTGACATCGACAA	98
scaffold51_79::ptg000185lpart2_ptg000076l:435591-435687	TACAATACATTTTAATTCAGATTTAATTAGATGAAAATAAAAAATTGAATTTAAGAGTATAATTCTATTTTTATTTAAATCTAAATTTTTAAGGTG	96
scaffold51_79::ptg000185lpart2_ptg000076l:438329-438418	TACAATTAGAGATTATGATTAATTTTTATATGAGATATTATAAAATTTATAAATTAATGAAAAATCAGAAATCATTTTAAATTCGACCT	89
scaffold51_79::ptg000185lpart2_ptg000076l:461762-461871	TATAGTTTATCAATACATTTTTATCTATTTTTACGTATCATTTTGTAAATAAACCCTTTTGAAACATTAAATTGTCTAATTATTCAGAATTTACATTTCAGACCTTCTG	109
scaffold51_79::ptg000185lpart2_ptg000076l:463688-463776	TATAGATGAAACGAAGCCAATTTATAAATTTAAGAAACCTTTCATCATAAAATTTAATGAAATGAGAGATAACTTGATATTACAACCA	88
scaffold51_79::ptg000185lpart2_ptg000076l:465799-465896	TACAATTAATTTATATTAAATTTTACAGTTTTTTTTTGTAGATTCAATTGAATTCAACAAGTTGCAATAATAAGATAATTCAAGATTCACTTTTCTG	97
scaffold51_79::ptg000185lpart2_ptg000076l:470658-470771	TATTCTAAGTTTGAAAATAATACAATATTTTTAATCACATGAAATGATAACTTTATTGATTATTGAATTAATGAAATATCTTTTAATAATTAACAATATTATCAAATTGATAA	113
scaffold51_79::ptg000185lpart2_ptg000076l:475213-475308	TACCATCAGTTAGAGAAACTTTTTCTATTTCCTTAATTTTAGACTTGAATCTTGGTTTTTGTAGATTTTATAATAATTCAATTTCGAACTTAGTT	95
scaffold51_79::ptg000185lpart2_ptg000076l:479413-479620	TATAGATAGTAGAATCAAATTTTTATATATTTTAAATTAATAATTTAACAAAATTGATTTGAACATTAATTATAATATAAGCTGAATTTTATTGTTAGAAAACGGGTTCTTTTTTCAATCATTCTTAATAACAACATATTTATAATAAATAAATTAGATAATCAAATTAATATTTTTAAAATAATATATTTCTTATTTATTAGGCTG	207
scaffold51_79::ptg000185lpart2_ptg000076l:483616-483748	TACAATCTATTGAGGTGTTGAATTGAAATTTTTAACAATTAAGATATTATTCAAATTTATTTACTTAAATTATCAACTAATTGATTTGGATTAAATGCTAATAATGATACATAGAGATTTATTGATTAGCTG	132
scaffold51_79::ptg000185lpart2_ptg000076l:485083-485173	TACAATCTCTTTTCTAATTTTTAAGAAATTTAAAAACACAAATTATCCGAAAGTTCATTTAAAAAAATATAATATCTAGTAAATCAACTG	90
scaffold51_79::ptg000185lpart2_ptg000076l:493417-493587	TATAACTTATACACAAAAGATTATATTAGAAGGGATGTATGAAATATATAAATATGTGTTGAGTATTTTTAAAATTTATCATAAATTTGTTAATTTTTTTAACTAAATAATTTATTATGAATGAAAAATTAAAAAATATTGATTTCTTACAAATATTTAGGTAAACACTA	170
scaffold51_79::ptg000185lpart2_ptg000076l:501383-501557	TACAAAAGTATTAAATTAAAATATTATTTTTAGCGTGTTTAAATTTCAATCTTTAGTATAAATAATATTGAACTAATTTTCAATCAGGTTATTTGAAAAAAATTCTAAATTTATGGGCATATTTGGCAACCCCTAAATAATTTATTAAATTGAGTTCAATATGAATACCAACAA	174
scaffold51_79::ptg000185lpart2_ptg000076l:502734-502937	TATGGTATTTACATAAAAGATTTTCTTATAAGGAAGATATAAATCATTTATTTGATTATTATTTTTGATAAATTCGAGTGCTATTTCTATTGATTAAAACTCTAAAATAGAACTTAAATTAATAGATGCCACATTTGATATAATTTATATATTAAGGATATCTTTTTTATTTCCTTTATTCAAATTCATTTATGCAAGAACCA	203
scaffold51_79::ptg000185lpart2_ptg000076l:502997-503107	TATGGAGCATTTGTAGATCTTGTTTGATTTTCTGAATAAAAGAATATTTAAAAATTTGTTAAGAAAAGAGGGAATGAAAGTTATTAGGATGATTGAAAGAAAATCAACCA	110
scaffold51_79::ptg000185lpart2_ptg000076l:504613-504723	TATAGTTGAATTCGTTTATATTTATGGTAAATGTATATATTTATTTTTAATTAATAATTATTCAATCAATAAATCTAATGAAAATCATAAATAATTTCCCAATTTTTGCT	110
scaffold51_79::ptg000185lpart2_ptg000076l:505047-505152	TATAGAATGTTTAATATCATTTTTTAATTAAATGATGTTTTATGAATTTAAATTTTGAATCCCATATAAATCCATTTATTAGAATTTAGTATATTTAAACGACTG	105
scaffold51_79::ptg000185lpart2_ptg000076l:523841-524062	TATACTTCTTGCAAAACAACTTTCCAAACATGAAAATTATGAAACTCCTAATTAAGGATGATTAACTATAATTGAGGCGTGCATATTTATTATTCTATTAAACTTTATAAAAAGGCATTTTTATGTTCATAATTGAAATGTACTTATTAGGATAGTGTTATTACAACTATGCAAGATTAAAAGTATTCATTTTATTAGGAGAATCTTCTATGCTAGCACTG	221
scaffold51_79::ptg000185lpart2_ptg000076l:533228-533340	TATTGTTGAAATAATAAATTAGGGTGTATTTATTAAATTGATTATTTGGATTTGATACATTTTTTATCGATGAAATCTCATTAAAAATATAATTTTATTTTTTAATTTACAA	112
scaffold51_79::ptg000185lpart2_ptg000076l:537190-537299	TACAGTTGAAGTATCATAATTTAATATATTAATGTCAAATCTCTTATATGATTTAAATAGATACAAGCAAATGATGCACTAATTAAAATTAATTACAATTCAACAACTG	109
scaffold51_79::ptg000185lpart2_ptg000076l:540547-540667	TACAATCAAATTAGTAAGATTTTAAGTGATTATTTAAGTTGTCAATTATTTTTAATTTAGATCAACATAATTAAAATTTATTTCACAAATTATTAACAAAAATGAACATCTTAAGTTCTG	120
scaffold51_79::ptg000185lpart2_ptg000076l:558428-558671	TATAGTAAATATTTAAGCTTTTAAGTTGATACAGCTAATCAAGAAATCAATATTAAATTGATATCAAAAAATCATATTATAAATTAATTTATTTATTAAGATTATAGTTTTATAATCTCACTAAAATGTAATTTTCAACCTATCTATTAGAATATAAATAATAGAGAAATATTCATAATATAACTGTATATAATAATAATCAATAATTAAAATTAGAATATAGAATTTATATGCGATTATCTA	243
scaffold51_79::ptg000185lpart2_ptg000076l:564275-564381	TACAATCAAAATACTGGGTTTAATTGATTACATAGTATGTAAAGATGTTATTAATTTAATTAGTATTATTTATATCAAAATCCATTCTTAAAACTCTCTCTCACTA	106
scaffold51_79::ptg000185lpart2_ptg000076l:574379-574464	TACAGTTGTTGTTAATAGTTGGATTAGATTTTATTATATTAATGTATTTTCAATATTTTCTTTTATGTGTTTCATAAATCAATTG	85
scaffold51_79::ptg000185lpart2_ptg000076l:578997-579084	TATGGTCGTTTAGAATTAAATCTATAAATTAATCTTTTTTTGAAATAGAAAACAAAATACATATTAAAAAGGATATAAAATTTGCTC	87
scaffold51_79::ptg000185lpart2_ptg000076l:583369-583456	TATTGTTAGATCAGAAATACATGGATAAAATATAAAACATACTTAAAATTAGAATATTAAACAAGCAATTTTCATTTGATCTCATTA	87
scaffold51_79::ptg000185lpart2_ptg000076l:586008-586101	TAAAGTAAAATGAGAAATAAATCTTTTGATAATAGTTTTTGTAATTCAATAATTAAGTTTCTATATATAAATTATATTCCAATAAATTTACTG	93
scaffold51_79::ptg000185lpart2_ptg000076l:591427-591512	TACAATACTATTATTTATTTATTTTGTTTACTCTAAATTATAATGACTATTTTGATTACTAGAATAAAATAAATTAGACCTTCTG	85
scaffold51_79::ptg000185lpart2_ptg000076l:593105-593203	TATCATTGATTCCTCCTTTTATTTTAATATTTTGTGAAGAAATGATGTTATCAAAAGAAAATGTCAAAGTATCTCTAAATATACTTGTAAATCCACAA	98
scaffold51_79::ptg000185lpart2_ptg000076l:598863-599025	TATGGTAGATTATAGGTGTTTTCTTTAGAAATATGATCGATCAAATATTTTATATGGAAAACCAGAAAATTTCAATTGAATTAAAACAAATTTGATAATCCTTAACATATAATATTGAAATGGATTATTCATATTCTAGTAACAAATTATTGTAAGCTGCTG	162
scaffold51_79::ptg000185lpart2_ptg000076l:604549-604671	TACAGTTTGTATTGAAAATATTTATACAATTATTTGATATTCTTAAGAAAATAGCAATAATATATATTAAGTAAATTTGATAACAATAAAAGGAAATAAGATAATCAATAACTCAATTACTG	122
scaffold51_79::ptg000185lpart2_ptg000076l:615389-615485	CTGTATGGGTAGACTCATTTTATAAATTATACAATAGATCTTGATATTAATACTCTTTTTCCTTTTTGATACATATTTGAAATATTATATCTTAGT	96
scaffold51_79::ptg000185lpart2_ptg000076l:617169-617308	AGTTAGATCAAATTGAATAAATAATATAATTGATCTATACGTTACAGCAAAATTATTGATGTTCATATTTATTTAGATATTGCTATTTGATAAGAAAAAATGATTTCTAAAAAGAACATTAAAATTTGATAGACTCCAG	139
scaffold51_79::ptg000185lpart2_ptg000076l:620484-620572	TACAGTTGATAGAAATAATTTAATATAGGGTGTGTAAATATATATAAATTACAATTTAAATATATATTAAAAAACATTAAATTAACAT	88
scaffold51_79::ptg000185lpart2_ptg000076l:632381-632468	TACAGACATAGAACAGAATTAATTCAATTATCTTTTTAAATTAGTATTTTCACCAATTCGAATATCAATTAAATCATTATTACAGTG	87
scaffold51_79::ptg000185lpart2_ptg000076l:640213-640350	TATTATTAAATTAATATAAAAACTCTCTATAGTTTTTAATCATAAAAATGTTTATTTTACTTCAACTTTTTCATTATTTATAAATAAACAACAAAAATTATTATTTCTGAAACATCTATGCACATATGTTTAGACAA	137
scaffold51_79::ptg000185lpart2_ptg000076l:640668-640754	TACACTCTGATAAGTGATAATTTTAAAGGCATTTTAAATAAAGTGTTAAATTGTAAGATCTTTTAAAAAATATTAAAATTGAACTC	86
scaffold51_79::ptg000185lpart2_ptg000076l:643019-643194	TTGTACTTTCACTAAAAATATTGAAAAAGGGTTCTACCAATATCTAATTTTAAATAAAAGAAAATAACTCTAATCAATTCATCTATTATTTGTAATATTATTCAAATTATGGATTCCTTTTAAGTAACCCTGTTTTGTGATAATTATACTACAATTTAATTTCTATTTGCTAACC	175
scaffold51_79::ptg000185lpart2_ptg000076l:653431-653518	TATGGTGTATTGGTACAAAGTTCTTTGAACAACCATCAAATTAATAATAAAAATTAAAGTACAAAATATTGTAACATAAATAAGCTG	87
scaffold51_79::ptg000185lpart2_ptg000076l:666988-667205	TATTGCTAAATTATTCAAAATAGATATTTCTGTTCTATTTTTAATTATCTAATAAATACAAATTAATTAGCAGCTAATAATTATTTCATTATAGTATATAAATAGTTGCCAATATATTGTATAATTTGCATATTCATAAATTCGAATCTAATCATTCATTATAATTTAGTTTATTATGAATGGCAATAATACAATCAATGGAGTTCAAATTGAATTA	217
scaffold51_79::ptg000185lpart2_ptg000076l:671149-671246	TATAGTGAGAGAGAATACTGCTTTGAATAGATTGTGATGGGCTGAAATGAATGAATGTTATTTAGATTCAGATTAGAATGATTAATCAATTCTAGTG	97
scaffold51_79::ptg000185lpart2_ptg000076l:673596-673731	TATACTGATTACATATCACTATTTCTAGAAGGAATATAATGAATTATATTCAACTCCTTATATTAAAACATCTTTGTCATATCAATTTATGTAATTCACTCAAAATTTCTAACAACAAAATTGTTGAAAGAGCTA	135
scaffold51_79::ptg000185lpart2_ptg000076l:674352-674438	CTGTACTGAGGATTAAATGTTATATGGAATTTTGAAATAGTTCAAATACTAAATAAAATCAATAGACAAATTAGAACTTGATCACT	86
scaffold51_79::ptg000185lpart2_ptg000076l:679564-679661	TATAATTGGATTCTCCTGATTTTAGATAAAGTTAAAATAATCTCTAAATTTTATTAATTTTATTCATTAATATGTCTAAATTTGTGCAGACTAGTCG	97
scaffold51_79::ptg000185lpart2_ptg000076l:680584-680668	TATAGTGAAACTTAATTGAGATTTCAGAATTACTTTAAATAATAAAATTCAATACAAAAAAATAAAAATAATGAATAATAGTTG	84
scaffold51_79::ptg000185lpart2_ptg000076l:682143-682240	TAAACTAATTCCCTTAAATTTCTTATGATTTACCTTTATTAATTACATTATTTATTAGTTTTCAAAATAATTAATAGAATTATTAGATTATCAATTG	97
scaffold51_79::ptg000185lpart2_ptg000076l:687617-687827	ACAGACAATAAATCAATGATTTTAAAATAATAAATATTTTAACAAGAAATAAACTAGATGATTGTATTAAAGCTACTGTGCTTGCATAGAAGATTTTCTCAGAAGAGATATAAATAAAAAATTCAAAACCTTTTGGTGTTAAAACACTTGATCAACAGAACTTTGCAAATTTACAATTAGTTTTGAAATATTAAATTATTTTTTGTAAGA	210
scaffold51_79::ptg000185lpart2_ptg000076l:693117-693214	TACATGTGAAAATTTTATTTTTTGTAAATCTTTTTTGTTTTCATTTTTATTCATTAACATTTGGTTAAATTTCTGTAATTTCTTATAGGATTTTGTG	97
scaffold51_136::ptg000158l_ptg000074l:173215-173311	TATTATTAGGTTATATTAAATTAATTATCAAATATTGTTTTTCTTTAATTTGCCTAAAATACTCATAGAAATCACAAATTAAAATCAAAATCTGAA	96
scaffold51_136::ptg000158l_ptg000074l:174269-174372	TATATAACTGAACCAAATCGATTTCTAATCTCTCTATCATTCTCCATAAAATAAAATTTACTAAATGATTGTTTTTGAAAAGTAGAAATAAATTCATCTCGGC	103
scaffold51_136::ptg000158l_ptg000074l:195769-195878	TATAGTCTTACACAGTTATGATTTGAATTTCACTTCGAATTTCATAATATTTTAATTGTTTGCAGAACATTTGAAAAGCAATTGAAAGTACCCAAAATCTGATTGAGTG	109
scaffold51_136::ptg000158l_ptg000074l:197200-197288	TACAGTTAAATGAAAAGTATTTTGAAAATTAAATTTTAACTATTTTAGGAAATTATTGCAATTGAAAAATCCTCGAATTACTCTAATG	88
scaffold51_136::ptg000158l_ptg000074l:206891-206977	TACAATCAATTAAGATAAGAATTTGAGGATTTATCAAATAAATAACAAATAATATTATTATACTTGAATAAAATAAGAATCATGTA	86
scaffold51_136::ptg000158l_ptg000074l:226606-226695	TATTATTAAAATTAAAAATAATAAGTAATTATTATTATATAAATACATTAATAATAAAATTAAAAATACAACACAACTCAACTCAACAA	89
scaffold51_136::ptg000158l_ptg000074l:238050-238222	TATTAGAATATTAAGAATATATGTTAAATTCAATACTGAAATAGATAAGTATTCCGTATATACACAATTTAGCCATCCTAATTTTAAATATAAAATTTTATATAAACTAACTCATAAATTTAGCATAATAATCAGAAATATTAATTCATTAATAAAAAATTTAAATTGATAA	172
scaffold51_136::ptg000158l_ptg000074l:243258-243422	TATTGTGCTTACACAAAAGATTTTATGAAGATTAATTAATATACTTAATTTTTAGTTGTCTAATCTACACTTCTATTTTAATCATAAACATATATTGAATTATAATTGACTTATATTTTTAATCTACTAACTTATAGATTAATTCAATTTTTTTGTGCAAACAT	164
scaffold51_136::ptg000158l_ptg000074l:262636-262722	TATACATGACTCCTATTTATATTTATATTGATATTTAATTCATAAATATAAAATATGCTTTCTATTTATAAAAAGATGTACAACTA	86
scaffold51_136::ptg000158l_ptg000074l:265560-265723	TATTGTTAAATTAAAAAAAAATAAATTATTTTTCATTACATCAGGAAATCATAAATTTAAATAACTATTTTGTATCACAAATACAAAATAATTAAATATATATTAAATATTGGGGCATTACCTGATTATTTATATAAATTGAATTATATAATAATACCGACAA	163
scaffold51_136::ptg000158l_ptg000074l:266254-266569	TATACTTGATGTAGATTATAATAATAATGATGAAAATAAGTTTATAATAGTATATTTAATTGCATCTTTTTAATAAATTTATTATTATTTTAATCAAATTAAAACTAATAATAAATTATTTAGACTTAGATGAGAATTAAATATAATATATATTTTAATACTTCATATCTTATTATAAATAATAAGTCCTGCTTTATTTTATTTCTATATCAAGGACAAACCTCTTAAATTAAGAGAATAAAATAAATTGAGATCTTAATAAAATTTTCAAACTTAAATTCTAACACGGTTAACATAAATAATTATAATCAAGTA	315
scaffold51_136::ptg000158l_ptg000074l:275125-275759	TATTATAAATGAAATTTTTAATTAATTTTACTTCCTTATATTTTCAATTATATTATTATAATTATTCAGGAAAGAATCGACAAAGAGTAAATTCAAGCATTTTCAGCAAATCACCTTCCAGTAAAAGGTTGTCAGATAATCCAGAGATTATTTACAACCTTCTACATGCCCCAAGATGATATGTGTAAGTTATAGGACACCAAATATTCAGGGAAACATGACAAAAGTTAAAAAGGATAAACTCAATACATGCACAAAAAGAGAAATAATCTGAGTCATTAAGGTTATTCTCCGGGAAAAAAACTATGTTAGACACTAAGGCTAGGTTGCCTCAAGGCAATTTGCCTAAGGCACCTCAAAATCATTTTGAATAATCTGTTCCCTGTAAGCATACCCTACTACAAAGTTTGCCCAACTTCTCATTTAGAAAAAGTTAGGGAATATATTCCATTACCATAAGCGCCAGTAAACCTCTAACCTTAATTAGTGTTCTAATTAGAATTCTATTGAGAAAATGAATTGGGGTTTTATTTTGTGTAAATAAAAATAAAGCCTTTATTATTATTATTACGATTATTAATTAATTATATATTAAACCATACACTATTATCAAAACTAAATTTGAAGTTGACAA	634
scaffold51_136::ptg000158l_ptg000074l:298415-298526	TATTATTGTTATAGTTTATTTTCGTTTATAATGTTTAGTAAAATGAAGTTACTATATTCAAATTGTACTTTAGATCTAAGTTTAATCAAATCGTTCTATCTACAATTACAA	111
scaffold51_136::ptg000158l_ptg000074l:299106-299194	TACACTTGATTTTATTCAATTATAATTACATATATTTATTAGTTTATCAAAGTGATATAGATATTTCGGATTAAATTCTAATTACATG	88
scaffold51_136::ptg000158l_ptg000074l:299614-299698	TACAATTGAAATTACAAAATATATTGATTTTCTTAGAGATTGAATATATCACTGTGGGATATAAAAATACAAAATTTATAAGTG	84
scaffold51_136::ptg000158l_ptg000074l:301719-301828	TACAGTAAATTTAATTGAGCATCACGAAATTTATTATTTAAGATTAATTTCTATTAAATATATTGATAAATTATATTATGAAAGTAATAAATTCTATTTGAAATGGCTG	109
scaffold51_136::ptg000158l_ptg000074l:317388-317484	TATACATAATCATATTATTTTTTGTTAATTTCCCTTTTTTTAAATTAACTAGTGAGGAATGATGATGAAAACTCAAAAATGGATTTATTCTAGTTC	96
scaffold51_136::ptg000158l_ptg000074l:317788-317878	TATTATGATACTAAAATAAATGATGGATTTATTATTATTGGTTATATTAAATTGTAATTAAGGAATTCTGAATTAAGTTCAAATGTATAA	90
scaffold51_136::ptg000158l_ptg000074l:325608-325691	TATAGATAAAATTATTAGATTTCCCTTAATGGCAAGAAGTTATTATTATAACTTAAGATCAATAAAAACATTATAATTATCTA	83
scaffold51_136::ptg000158l_ptg000074l:336190-336286	TACAGTTAAAAATGTTAGGTTTTAAGGATAATATTATTATCAAAAGTAATAACCTCACATAAATAATGAAATATAAAAAATACAATGAATTCAGTG	96
scaffold51_136::ptg000158l_ptg000074l:337394-337499	TATTGTTGGTAAAGGTATTTACTCCAAGTTAGAGTTTCTCCCTAAATTATTAGACTTAAACAAATTAGAGACTAAAAATAATTAGCTTAAATTATTCATCTACAA	105
scaffold51_136::ptg000158l_ptg000074l:344967-345070	TACAACCCAATCATTCTTTATTGAAAAATACAAATACAAAGTGTATTTCAAAAAATATTATTCTAAGTCAAGTATCGATGATATATGTATCTTTTGAATCATA	103
scaffold51_136::ptg000158l_ptg000074l:362557-362660	TATGATTAGTTAACGCTATAATTAATTTCATTTCTATTTATTTTTATTATTATAAAATTAAACAATTAATAAAATATATTATTTATTGACCTGTATTTAGCTG	103
scaffold51_136::ptg000158l_ptg000074l:363048-363132	TATTGTACGAAGATGACAAATTTTAATAATTCCTTATAATTTATTATAATTTTAATAAAATTATTATTTATTTCTTTGTGGTAT	84
scaffold51_136::ptg000158l_ptg000074l:380223-380307	TATACAGTTACTCTCCATTCTAATTAGATTTTGCTATATTTATTCTATATCCAACAACAATCTTAAATAGTTTTTGTGTTCATC	84
scaffold51_136::ptg000158l_ptg000074l:402944-403028	TAATGCCACAATGAAATAAATAATAATTTTATGAAAAATTATAATAAATTATAGTAGATTTTTAAATTTGTTATCTTCATATAA	84
scaffold51_136::ptg000158l_ptg000074l:403416-403519	TACAGCTAAATACAGGTCAATAAATAATATATTTTATTAATTGTTTAATTTTATAATAATAAAAATAAATAGAAATGAAATTAATTATAGCGTTAACTAATCA	103
scaffold51_136::ptg000158l_ptg000074l:414435-414533	TACAATGGGTTGTATATAAATTATTGTTTTTTATTTATTCATGAAGATTAAATGATTATATATATAATAATAAATTATATATACATTATAAGTAAGTG	98
scaffold51_136::ptg000158l_ptg000074l:419550-419780	TATGGTTATTGCACAGGATAGAGTAGTGTAAGTAATTGATGAAATATATAAATTTGAAAACAAATTAATATCATTCTTTAATTAATTAATGGGGGGTTAGATAAATTATGTATTGTTAATAAAATAAATATACTACTTTTATAAGCAAAGGTTTACTATTCGCTATTAATAATATATTAGATAGATTTGATATATTTTCAAATAAAATCTACTAACCTCTGCTTGAACTA	230
scaffold51_136::ptg000158l_ptg000074l:425152-425247	TACAATTAAAAGTTGAATTTTTCAATCAAATAAAAATATTGATTTAGATTAAATTATAATTCACACTTCAAACTCAAAATAATTTATATCTACTG	95
scaffold51_136::ptg000158l_ptg000074l:429213-429321	TATTATTTAAACAATAAAAATTTAATGCTAATTCAAAAATACTATTTGGCGTTGTTTGATTAAATAACATGATATTATTAAAACTTAGAATATCAAATATACTTACAA	108
scaffold51_136::ptg000158l_ptg000074l:445110-445196	TACAATTAAATTTGAATATTAATTTCAAATTTACTAATCTTATATACAGAAATTTTATGTAATTTTATAAATATTTAAATTATATG	86
scaffold51_141::ptg000203l_ptg000175l:63443-63544	TATGGTTTACATCTACACTTGAGTAAATGAGGGGTATGTTTTTGAACCATCTTACTTTTTCCAAGAAATCCTTATACTTCGACTATAATCCATTTTGTCTC	101
scaffold51_141::ptg000203l_ptg000175l:78046-78353	TATGGTTATTGATACAGAAATTTTATTTTAAGGGTTCAATAATTTATGTATATTAATTTATATAATCTACCTTTTTACAATCGAAATTGCACTCAAATTACATTTTAAATAATGATAAATAGATCACATTAAATTAATGTGCCTTTCTGCATTGAATTTTAAGCAGCTTAATCAAGTTTTAATCTTAATAGTAAACTTAAATTTTATCTTACACTTTTTAATATATATATTAACAAAATTGATATTTTTATTAGTTTTAACACTTTGCTTTTAATAATCTTTTTAGAAATCATCTTTAAAAGCACTA	307
scaffold51_141::ptg000203l_ptg000175l:78498-78621	TATTAACAATCTCAAAGTTTTTTTGATTATCTTCACATTTTATTGAATTCTCATTTTGATTATAGAAATATTTTTGATTATAATAATCTAAGAAAATAACTTATAAGCCAAATTAACTGACTA	123
scaffold51_141::ptg000203l_ptg000175l:124157-124315	TATAGTAATTACACTTATAAGATTCTCTAGAAGAGGATATGTATTAATGATATTATTTTTGATGATTGATCCTCTTTCACAATATATACTAAGTATCTAAAATGTCAATTAATTACATTTTATTTTAACTCTAACCTAAATATTTTATGAAGGAACTA	158
scaffold51_141::ptg000203l_ptg000175l:126582-126689	TACAATTAATAAGATAAGATTTAACTTATTCATCATCATAATATTTAAAGAATCTTGAAAATTTGATCTCAAATTTACTGTATAACACACATCATTCTATTCAAATA	107
scaffold51_141::ptg000203l_ptg000175l:149239-149342	TACAGCAAGTAAGATATATTTTTTTGCATTTTTTTGATCCTTATAGACAAAAGTAATTATATATTTCTTAAATAAAATTATCAAATGATTCCAAAATTCAGAA	103
scaffold51_141::ptg000203l_ptg000175l:153985-154070	TACAATCTAAATATTTTAATTTCGGAGAATCAGAATTAAATAATCTATACTTAAGAAAAATCAGAAATATTTATAATGAATACTG	85
scaffold51_141::ptg000203l_ptg000175l:159269-159379	TACAATAATTATTAAAGTATTTATGGATTTAGGTTTATTTAAATTGATTGAAAATCTGAATATAAAATAGATACTAAAATTATTGTAAAAATAAATACTTAATTTTGTTG	110
scaffold51_141::ptg000203l_ptg000175l:193939-194047	TACATCAAAATTGAAATTTTTTTTATAATATTAATATTTAAAATTCACTTATGATGTTTAACTTGCATTAACCAGAATTATACTTTAGAATTCGTAAATGTTTAGCTG	108
scaffold51_141::ptg000203l_ptg000175l:197933-198066	TATTGTTAAGTGGAAAAAAAGTCAGAAATTAAAAAACATTTGGCTTAAATAACAGCTTATGAAATTATTTATAATGGAATTATTGAAAACTCTTTTTTTAATTAACTTCATTGATGACCTTTGAATAACACAA	133
scaffold51_141::ptg000203l_ptg000175l:198679-198775	TACAGTAGGCTCTAGGTGTTTTACATAATAAAAACCCAAAGGTATTAAACTACTGAGGCAATTTTTCATGCATTTCAAAAATCTTGATACCTACTG	96
scaffold51_141::ptg000203l_ptg000175l:209739-209917	TATAGAATGTACATAAAAAGGTTTCAATGTTGTTTAATATGATTTTAATTTATCAGGTTTTAATTATTTGACTTAGTAAAACTATTAATCAATCTCATTCGATATTAAAATAATTAAATTTAACATAAATTTGTACATTTCAGTCATGCCTTCTTTCAATATTTATGCAATTGAACTA	178
scaffold51_141::ptg000203l_ptg000175l:228767-228877	TATAGTTAAATTTGAGCTACAATAGTCCAATTAAAATTCCGATATTTAAAAATGAGAATCATAAAATCAAGATCAACAACTGTAAAATACAATTAATAAAAATTGAACTC	110
scaffold51_141::ptg000203l_ptg000175l:229622-229712	TATAGACAATGAAAATCAAACTTTAATTACTCGAAATCTAATAAAATAATTAATTAAGTACTACAATTTGATTTCAATCTTTTTTGTCTA	90
scaffold51_141::ptg000203l_ptg000175l:229933-230223	TATTCATCAATAAATTTAATATTATCGAGTTAAAAATTTATTTATAATAAGAGTAACATCTAAACACATAAGAAAATGAAACAATGTCAGTAAATTATTAAGCTTAAATTTTAGCAAAGATAACCTATTTGGTTCCTTTTGGCTGTAAAGTGGATAACAATAAAAAATATAATATAAATAGATGTGGATTGTAACCTCTATTGAATAGCTTAGTTCTAATTATATAAATCGGTGCTCTTTATATTCTTCCTACATTCTGAAATTAAGAAAATCAACTCAATAATACATCA	290
scaffold51_141::ptg000203l_ptg000175l:247418-247553	TATTGTCAAAGAGAATTAATATTTTATATTCTGATCAACTAATATTGAATAATTATTGGGTAAAACCTTAAAAGTATAAGAAATCGTTATAAAATAATAACATAACTTAAATAAAATAAAATGTTGTTTTGATAA	135
scaffold51_141::ptg000203l_ptg000175l:267594-267680	TACGATAGATTAGGATAAATTAATTTTAGAATCACAAATTAGCCTCTTGTATTGGAATTGTTCAAAAAAAGAGTTGAGATTAATAA	86
scaffold51_141::ptg000203l_ptg000175l:276209-276305	TACAACGGATTTGGATTCCCATTCAAGAATCCTTTCAAATTTTTGGTTGATTAATTACAATAACAAAATATTTGAGAATCAATTACTAATCGAATG	96
scaffold51_141::ptg000203l_ptg000175l:280807-280892	TATAGTGAATTTAATAATAATTAAAATAAGTGGACAATAATAATTTGGAATCAAGGAAATCGGATAATGTGTTCTTTAGAAAGTG	85
scaffold51_141::ptg000203l_ptg000175l:284888-284975	TACAATTGAATTTTTTAAATATTATATAATTTCTCTCTAAATATTATATCATTACTCCTAATATTCTATCAAACATTCTTTTAACTG	87
scaffold51_149::ptg000003l_ptg000107l:10968-11241	TATTATAGAGTTAATTATTTTCTTTTAATACTATTCATTTTGATATCTAAAAAAATGTTAAATTAAATTGAACTATTTAATAAAATTTATAAATAAACAACTATTTACCATACATTTATTTCTTTGTTTTAAGATAACCTTTGTATAACTCAAAAATGGATTAGCCTATAGAGTAATAAATAACAGTATTTTCTTTTTTGTATTATCCCTTTCCCCCTTTATCAAGTGTTAAATAGTATTTACATCAAAATTTCTTAGAATTTGATTTAACAA	273
scaffold51_149::ptg000003l_ptg000107l:15726-15813	TAGAGTGTATTTATGAATTTATTTGGTTTCTCTTAAAAAATCAAATCCCTTTTTAAAGTATATACAAAACGACTATTGGTATGACTC	87
scaffold51_149::ptg000003l_ptg000107l:31139-31230	TACAGTCATGCGGATTGATGATAATTAAATTTAGTTATTCTGATATTCTATTTATAATAATGTCCTATTTATATACCCATATATTTAGCTG	91
scaffold51_149::ptg000003l_ptg000107l:37601-37835	TACAGTTAAGGAGAAATATTGATTTGAAAATATCAATATTATCAATTTATATAAATGGAAATAAGAAAAAAAAATATATCAAAAGTTGAATTTATGATTATTTTGTATATATTAATAATATCATTTTCATGCTTTTTGATAATTTATCTGAATTATCCTGTTTTAAAAATATTCAGTATTGAATTCTTTGAGGAATTCAATACTGAATATTAAAAAAAATTAGTTATTGTACTT	234
scaffold51_149::ptg000003l_ptg000107l:40941-41025	TACAGTGAAATAACAAGGGTTCGCTTAATAACTTAAATTGTATAATAATTATAATTATTAAAATTACTTCTTCTTAATTACCTG	84
scaffold51_149::ptg000003l_ptg000107l:54531-54623	TAAGGTAGAATTATTTATGATTTCTAATTAATTATTTATTTATAATATCTCTATAGATCATCCAATTTAATAAAATATCTTAGAATTAATTG	92
scaffold51_149::ptg000003l_ptg000107l:69726-69811	TACACTTTTATTCTAGAATGAATTAAATTTTTCATAAATGAGAACTTAAATAAAATTGATTCTCGATTATATCAAAATCCAATTG	85
scaffold51_149::ptg000003l_ptg000107l:73813-73934	TACAATTGAAAATATAAAATATTTTGATTTTTTGTAACATTGATTTTATATGTAAATTTATTAATCAAATATTATTTCATACTTTGAAATTTTAAAACTGAAATCCTTTCAAAGCAAACTA	121
scaffold51_149::ptg000003l_ptg000107l:76023-76106	TACACTTAAATTAAATTATCTAATTTAAATCGTAATTTTGTATTTTCAAACAAAAGATTCATCAAATCAATTAATTAATACTG	83
scaffold51_149::ptg000003l_ptg000107l:76124-76331	TATAGTTTCCTTAACAATTTTCTTGTGTTATTATACTAGGTTTAAAACAATAGCAAGTTTTATTTTCAAAATTTTTAAATCATAAGTTATTTCTAAATTTGGAATATGAAAATATATGAGTAAATAATCTAAGTAATTTAAATTATAAATAAATGTTAAAAAATTTTAGGAAATATAGAAAAACACCATAAAAATATGAGGAAACCA	207
scaffold51_149::ptg000003l_ptg000107l:78097-78291	TATTGTTATTTTAAGAAAAAGATAATTTTTTAGTACTTTATAAACACTATTATTCCTATTCTCTCTATTATTGAAAATAAATTAAAGACTATTTCTATTATTGAAATTAATTTGAATTAAAAATTTTAATTTATAATCATAATTATCAACAAACGAAATAACAAAAAAAATAATATGTTTTCTTTGATCAGTAA	194
scaffold51_149::ptg000003l_ptg000107l:89290-89386	TACAGTGATTCAAATTAAAGAGGTTTTTATATTCTCAATAATCAATATCAAAATCAACTTAACAATAAATAAATTATTAAATTCAAAAGATGATTG	96
scaffold51_149::ptg000003l_ptg000107l:92755-92929	TATAGTTCATACATTTAAAAATTTGTCATATTTATATATAATTGGATTGCAGATAAATTTGATTTTTATAATAAAACAAAAATTAATTTTATCAAATCTAATTTAATTTAATATAATCATTAATATCTAAAGGTTTTCATTTTCCTTCTAAAAGAATCTTCTATACAAGTACTA	174
scaffold51_149::ptg000003l_ptg000107l:97580-97662	TACAATGGAATCATTGATGTTTTATTTCAAAAATTATATATATTTAAAAAAAATAATTATAAATAATTTATGAAATAAACTG	82
scaffold51_149::ptg000003l_ptg000107l:99218-99317	TACACTCAATCATTATAAAATCTCATTAATTTAACTAACATATTTAGTAATAATAATTACTACCAAAAAGATCTATTAGAGAAGTCATAAATACAACTG	99
scaffold51_149::ptg000003l_ptg000107l:106279-106369	TACAGATAACAAAAAGAACAGTTGAAAAAATTAATTCATTCTCAAAACCAAATAAGAGGAATATGCAAAAGAAATCAATAAATATGAGTG	90
scaffold51_149::ptg000003l_ptg000107l:107575-107663	TACAGTCCATTCTATTGATAGTTAAAAATGAGTTATTCTTTTGAGATAATCTATTAAATATTAGAAAATATTTTCTATCTTTTATGTG	88
scaffold51_149::ptg000003l_ptg000107l:115089-115185	TACAGTCACTTTCTGAAATAATTGTCGATTAAAATTCACATCATTTATTATTAAACTTATATTCTTAATAACCTAAAATTGGTTACAGATTATATG	96
scaffold51_149::ptg000003l_ptg000107l:118860-118987	ACAGCGAATTACTTGAAGTGTCCATATTGAATTTTATAAATTATTGTTACTAATAGTACAAAATAAGTTTATTAACCTTGCTGTATTAAAGTATAGTAGAATTAATTAAAATGGCATAATCTACTTA	127
scaffold51_149::ptg000003l_ptg000107l:119352-119436	TACAGTTTATAAGTTGTATTATTTGTATTTTAAAGAATTATAAATAGATTTTGGATTGATTAATAAAATTTAATAATTAAAGTG	84
scaffold51_149::ptg000003l_ptg000107l:130227-130351	TATTGTTGGAGGATCGGAAAGGAATTGAAAAGTATACATTTTCTCTTATAAAAATGTGGAAACGTAAATTGCAAATTAAAATAATTACTTGCAAAAATAATTAATTGGTAGATTGGGATTACAA	124
scaffold51_149::ptg000003l_ptg000107l:138790-138913	TATTGTAAGATTAAGATTGGTTTTCAATTACATGAAATTAATAATTTTCTCAATTCCTATTAATTCAAAATGTAAATAATTAAATAATTTTCATGCAAAAATCTTAATTTTTTATCTTGCTAA	123
scaffold51_149::ptg000003l_ptg000107l:143332-143421	TAAGGTACTTTTGGAGATGTGTCAGATCATTGCATTCAAATATCATTTTATTTTAAATCAAAAAAGTCAAAAATTTCCAACATCTGCTG	89
scaffold51_149::ptg000003l_ptg000107l:148946-149029	TATAGGAAATCAATTAATTTTGTTTTTTTTTTAGTATTTATATTAATCCATATCAATTTAAAATTTACTCCTTTGTTAAACTG	83
scaffold51_149::ptg000003l_ptg000107l:149998-150090	TACACTTAAACTAATTTATTTTTTTTATTTTAAAAAACCTTCAAAAGACTCTTAAAAATTATATTTTTCTAAAATCATGTCTGATTAAAATG	92
scaffold51_149::ptg000003l_ptg000107l:155519-155628	TACAGCCTATTATCTCTTGGATTTAATTTAATGAATCATATAATCCAAAATCTAGAAGGTATAATATATAAATATATATTAAATCATAAAAGAACAAATAATTACACTG	109
scaffold51_149::ptg000003l_ptg000107l:163746-163893	TACAATAGATTTAAAAGATATATTATTTACTTTTCATATATTTATAAACAGTTATATTTAATGTAACTAAGAAATAATCAATCCCCATTATTATCTAAGAAATAATCAATCCCCATTATTATCTAAGAAATTTGATTATTTTTACTG	147
scaffold51_149::ptg000003l_ptg000107l:173946-174213	TACAGTCGAATGAGAGATATTTTACATAATATTAAATTAAAATACTTGAGAATGTAGATATCAGAATAAATATTATTTTTTTGAGTGTTTAATATAGTTTCCATAGCTGGAGTAATCAAAAGTCAATCCTTTTATCGTGTTAAAGTTGTTATATGACATAGTAAATAAAATAAATTCATAAATTAGTTAATTTATGATGTCTAAAATTATTATTAATTTTTTCTTAAAATTATAATATAAAATTAAAAAAATAAACAAAATTGGCTA	267
scaffold51_149::ptg000003l_ptg000107l:204549-204678	TATTGTTAGGGTAAAAGCAATCATTAATATTAATAATATACTCAATAAATTTATAGATAACTTGGATTTTAATTTGATGCTAATTATATTTAAATAATCTAAAAAATAGTTTATATTTTACTTCTATCA	129
scaffold51_149::ptg000003l_ptg000107l:205981-206069	TACAATAAGATAAATGTTTTTAATTGTTTAATCATAAAATTAAAGTTAAAATAATTTGGTAGATTAATAATTCTGTCTTATCATACTG	88
scaffold51_149::ptg000003l_ptg000107l:219341-219430	TACAATAGACTATTAAACATTTCTGTATTTACATTAATTCTAAATGGTGAATCTATATAAAATCTATCAAATTCTTAAGAAATTAAGTG	89
scaffold51_149::ptg000003l_ptg000107l:236356-236442	TATGATCATTTCTGGAAATATTTTTAATTCCTAATGAAAAATTCTTATTCACAACACATTTAATATAATATTGCTATATTTTACTG	86
scaffold51_149::ptg000003l_ptg000107l:243047-243153	TACAATAAATTTTGGTGTTATTTTGGTTTTTTACAATCCTTAAATACTTCAGTATTTTTTATATTCGACTATGATATCAAATTTACAATTAAAATTAGATTAGTTG	106
scaffold51_524::ptg000003l_ptg000107l:290093-290178	TATAGGGAGGTTTAGTTGATATGTTTAATTTCAATATTTTCTTATAAAGAACCAAGAAAATTATAAAATAAATTTGACATCCCTC	85
scaffold51_247::ptg000003l_ptg000107l:390275-390375	TATGCTTAATTAAAACTTAAAAATTTTTAAATTTATGAAATAAGTATATTGTAGCTTTTCTAAAAATGATACTTATATGGTAAAAATTATAAAACTAGAA	100
scaffold51_632::ptg000197l_ptg000155l:15904-16010	TATAGTAAACTAAGAAATTATTTTAAGATTTCTGAATAATTTAAGATCTAGAGATTTGATCCGAAATCCGAAAATGAGTTTATAAATAATTTTTCTAGTTGAATTG	106
scaffold51_158::ptg000197l_ptg000155l:106997-107094	TAAAGATACGATTGAACATCTAAAAATTATAATTTTACAGAGAAATTAATAATTAGTGATTTTATTTTTTAGACTATAAGAACTAATTCATTCACTA	97
scaffold51_158::ptg000197l_ptg000155l:115731-115829	TATATAGAATAAAGACATTTATTATAGTATCATAAAATCATTTGATTATTGATTACACTTTTTTTATTTCATTTTTCATAATTTATCGTTTAAACTGT	98
scaffold51_158::ptg000197l_ptg000155l:117616-117788	TATTGTTAAATTTTAAAAGAAATTTAGATTCTAAGGTATGCTATTATACATTTTCATAAATTAACATTAATTTCCAAATCAGTTTATCTATATTTTTAATATTTTATATTAATAATATTGTGAGTCATTTAATGCTAATTCAAATATCTTGATTAGATAAATAATTATACAA	172
scaffold51_158::ptg000197l_ptg000155l:135261-135344	TATAATTGTTGCAATAAATAAATTATGTGTATCTATTTTAATTTTTATATAAATTATTTATAAAATCTTTTATGCAAATACTA	83
scaffold51_158::ptg000197l_ptg000155l:137177-137267	TACAGTATATGGGTTGTATATTTATATTAAAATAATAGAGGAAATAGAGAGAGAATTACATAAAATCAATAACTTTTTATTCTCCACTTG	90
scaffold51_158::ptg000197l_ptg000155l:147360-147461	TACACTCAATAAGTAGTTTGTCTAAATTATTTTTAAGATCATACACTAATTTCATTTTGAAATAATTGTGGAAATTCAAGATTACATCATAAAGTTGACCT	101
scaffold51_158::ptg000197l_ptg000155l:148917-149096	TATTATCGAATTAAAAATTCAATCTGGATTAGAATTTTATTTTATATATTCAAATTTCTATGGAAAATATCTATTTGCTTAGATTTAAATTAGATGTATTTCTACCAATAAATCAAATTTGTGAGTGCTTTTTAAAATAAAAATAATTGCAAAAAATAAAGTTTATTGATTTTTATTAA	179
scaffold51_158::ptg000197l_ptg000155l:164976-165208	TATTGTTAAAATTAATATTTAAATCATTTTAGCTAAATGTTTGGGAGTGAAGGTATAACTTAGCAGCATTATTATTATTATATTAGCTTGAATTTTAGCTATATCAATTAATCGTTTTTAGACCTATTTAAAATATTAACTCAAATAGAATGAAGTTTCAAGCCATATTAATTAAAATTATAGTATGAATGTAATTTAATTTCAATTTAAAAATTCAATTTTAATTCTGCAA	232
scaffold51_158::ptg000197l_ptg000155l:167150-167233	TATTATTTACACTAAATTATAATAGTAGAATCATTTATCTTAAGTAAATTTTTGTGAAATTTTAGAAAAAACCTAACACATAA	83
scaffold51_158::ptg000197l_ptg000155l:168188-168382	TATAGTAGGAACTTACTAGTTGCTCTTTATATTGTCAATTTTATAAACAAAAAATTAAGATATCCTTGCGGTAGTAATGGCTAAAATTATAAATAAGTAATCAACAAGAAGATGATTGAGCAAAATATTACTACAACTTAAAATCAATTTGGTTGCAAATATATTCAAGAATATAAATTTTTTCAAACTGACAA	194
scaffold51_158::ptg000197l_ptg000155l:169997-170102	TATAGTTTGAATATTGAAAAGTATTAGCGAGAATTTAAAAAAGAAGTGTAATAAAATAAATGTAGAATTAGATTATAGTATAATATATTAGTTTGGTTTTAAAGT	105
scaffold51_158::ptg000197l_ptg000155l:175329-175467	TAAGTAAAGAAAGAAATTGAAATAAAATTTCCAGAGTGTACATTGAATATTATAGGATCAGATTAATTTAAAATTTATGTATTGCATCATTCATATTTTTATAAAATGTTACTATTCATAAATACAATATATTTTCCA	138
scaffold51_158::ptg000197l_ptg000155l:182341-182425	TATAGTAGGTAATTTTTAGATTGAATTTACATCTTATTTTTAGATCAAATGCAAAATTACACCAAAAATTTCCTCAATTCACTT	84
scaffold51_158::ptg000197l_ptg000155l:182971-183075	TACAGTGTTTTAATTTATGATTTTTTCTCAAAAAATATTAATATTACATCTGTGAGTATATTAATTTATTTGATAAACTCTCCAAATCTTTTATGTAAGAGGTA	104
scaffold51_158::ptg000197l_ptg000155l:188905-188998	TACAGTCAGGGAATTGGTGCATATTTAACTAAATTTATAATTTATTAGACATCGTAATTATAGTTTCATGTCAAAATAAGATTTACACTATTG	93
scaffold51_158::ptg000197l_ptg000155l:197964-198065	TACAGATCAGTACATGATTTTTATTGAATCTCTGCATATTAAAAAGTATGACTTAAAACATGTATGATGATAAGGATTCAAAAAATATTTAAGTTATGCTG	101
scaffold51_158::ptg000197l_ptg000155l:204848-204943	TACAGTCAATTAAAAAATTTAATTTTTTTTTGTAATTAATATACTTTAGATAAGTTTAATTAAATAATAAAATAATTGAGTAGTCTAAACGACAG	95
scaffold51_158::ptg000197l_ptg000155l:209248-209337	TACAGTTGATTAACACAGTACTTCACTCTTTTTTAATTATTATTTAGGAGTCTATCTTTTTTATCAAAAATAAATTACCTGTCCCACTA	89
scaffold51_158::ptg000197l_ptg000155l:211377-211477	TACACTTACTTTTATGATTAGTATATTATTTATTTATTTATTTATTTATTTATTTATTTATTTATTTATTTTATTAATAATAATATTATTAATCCTATTG	100
scaffold51_158::ptg000197l_ptg000155l:214778-214907	TACAGGTTGATGGGATAATAAATTTCAGAATTGTAATAGCAAAAATAAGAATAATTGAAACATCAACAGAATAACAATTAAAAGATCCCAAATGGAATCAATAAATGAAAAAACTTCTATTTTCTAGTG	129
scaffold51_158::ptg000197l_ptg000155l:220859-220996	TATAATACAGACACTTGGAAATATTTGCGATTGTATTTTAATCAGAAAAGTGCATTTTTGATTAAAATCTAAATTAAAATCAAATATGCTTTTAGAAAAAAGATACATCCAATTGTAATAATATTTATTCTTTTCTA	137
scaffold51_158::ptg000197l_ptg000155l:227123-227227	TATTCTGAAGATCATTATATATCTTAACAATTCATAATTCTTTATTTATTTAGAGATTTGATCTTTGAATGTACAATATCAATAAGTCTAAAAATATTTAATTA	104
scaffold51_158::ptg000197l_ptg000155l:231807-231916	TATGGTTCTTGTAATAGATATATTTTTAAATTGATTTTTATAATCATTATATAATCCAAAGGGTAGTTGTATGTCTTAAATTTAAATAATTGTTGTTGTGCTTGGATTG	109
scaffold51_158::ptg000197l_ptg000155l:243624-243735	TACACTTATTAGAAAATTTTTATTTAAAATTTGATATAATAACCTAATTGCTGACAACATTTTCAACATATTTAATTAATTAATGGATCAGTCTCTAATTTTCATCAATTA	111
scaffold51_158::ptg000197l_ptg000155l:245490-245614	TATATGGCTGATAATGGATTATTTAAACTATAATTGATTTAAAATATAATCTTCAATATTAAATTTAAAGAATACACAAAAAAAGCTATCCTATGATACTATAGTAATTTTTAAGAGTTTAGCC	124
scaffold51_158::ptg000197l_ptg000155l:249377-249462	TACAGTCATAAATAACCTTAGCCATCTTTTTATAAATATGTTGAATGAATTTAAGATAGTCTTAAATATTTTTTTTTTTCAATTG	85
scaffold51_158::ptg000197l_ptg000155l:249519-249818	TACAGTTGGTTTGAAACCAATATTGGTTTTTGTTTTGTTTAATATACCAGATAAATTTAATTGGATGTTATTAATATAATATTATTTCAAATTAAAAAAATAATACATTTTCTTTCTGGATTTATTTTTATTATAATTGAGACAGATCAATACTTTGAAGAAAATAAATTTAGTTATTCAAATAACTAATAAAATCACTTTTTATTCCTGTCAATCTAATCATATTATAAATTAATAAGATAAATCATACAATTCTCAATCAAAAATTAAGAAAAGGCAAAATGTTTTCTATTTGACTG	299
scaffold51_158::ptg000197l_ptg000155l:259984-260074	TATAGTAAATTAAATTAACATTCTTATATATTAGTATTTTAGAATTATATTAAAAAAATTGAAATTAATCAAATACCCTAAATCTGATTG	90
scaffold51_158::ptg000197l_ptg000155l:262426-262525	TACACTCACTCCTCAATATGATTCAAAAGGAATATGCAAATTATAAGAGATCTTGCTCTAAATGAGTTATAAAAATGAAAAAACAATTAGGAACACCTA	99
scaffold51_158::ptg000197l_ptg000155l:268572-268660	TATTGTTGATTATTTAAAATCTGAGTTGAGCATATTCATTTTTTAAAATAATTCGCTTATAATAATTACATTTATTTTAATATTACAG	88
scaffold51_158::ptg000197l_ptg000155l:278385-278544	TATTATCAATACTAATGAAAATTTTGAGATAATTTAAATTATTTCAATATGCATACCTACTAGAATTAAGGGGGAAGCAAATACATAAATAAAGGGATTGTTAGCAAAGATTAATTACACAAAATTTTTCAAAATTGAAATAATATTTTCCTATAATAA	159
scaffold51_158::ptg000197l_ptg000155l:300690-300789	TACAATTACTATTTTTGTTTGTTTTTGTTCTTTTTCGTTTCATTATTTGATATCTATTCCAAATAATAGTTAAACCAATAAATTTAAATGGTGATACTG	99
scaffold51_158::ptg000197l_ptg000155l:301365-301462	TACAGTCAATATGACTAATAAATCAAAATAGAAATTTTATTATTTTAGAACAACAATTTAGAAAGAATTGAAATATATCAGCATTCTAAACCTTCTG	97
scaffold51_158::ptg000197l_ptg000155l:309739-309832	TATACAGTTAATCTTCTAAATTCATTTATTTTTACAGGATATTTTAAAAAATAGAATAAATAATTACAGTCTCATATTATTACTAAATTCAAC	93
scaffold51_158::ptg000197l_ptg000155l:316154-316290	TACAGTTTCTTAGATAACTGCTCTTACTTTTTCCAGATTTTTATTAAATTTTTCTTTTTATGAAAATATAAATTAAAGATAATTAAATTCATCATTTCATTTCTAACATTTATTATTAAAAGTTTGCAATCTTCTT	136
scaffold51_158::ptg000197l_ptg000155l:321884-321986	TACAGTCAAATTTAATTGAATTCGAATTTTAAATCATAATTTAAATATTCTTAAATTAGATTACAATTAATGAAAAACCTCAAAAATTTGAAGAAATAAATG	102
scaffold51_632::ptg000197l_ptg000155l:470974-471144	TATTGTATATTTAAATAAATTATGAAAATATATTAACTAAATGGTTTATTGACTTTTATTTATGTTTTAATGTTATTCTCCAAATTACTTTCTTTTTTGACCTAATCTTATAAAGAGGATAGAGAAAGAATGTATAAAAAATAAAAAGTTTGTTTTTTCTAATTGTTCAA	170
scaffold51_632::ptg000197l_ptg000155l:472096-472202	TACAATTCAACTAGAAAAATTATTTATAAACTCATTTTCGGATTTCGGATCCAATCTCTAGATCTTAAATTATTCAGAAATCTTAAAATAATTTCTTAGTTTACTA	106
scaffold51_632::ptg000197l_ptg000155l:472551-472634	TATTAAGAATTTAAGAAATATTTTATATTAATTTATTTTTATTGTTGAAATACCAAAAAAACCATTCCAAATTAATTAGATAA	83
scaffold51_429::ptg000111l_ptg000081l:40386-40482	TACATTCTGGTCTTCATAATTTAAAATTTCAGGTTACATTTTTCATTAGATGGAGAACAAAATATTTAATATTAAAAAAAATATCAGAAGCAACGA	96
scaffold51_429::ptg000111l_ptg000081l:41985-42112	TATTATTAAAACAAATTTTTTATGTTTCAAATGAAAAGTTTATTAATATCTAATTCAAATTCACAATTCTTCTTTATTAAGGTTTTTCTCAAATTCTACCTTATTAAAATCAAATTCATTTTGATAA	127
scaffold51_696::ptg000111l_ptg000081l:111191-111315	TACAGTTACTTATCGTCAATTTTCTACATTTTAATGAAAAGTTAAGCAGTATATTCAAAGAGCCAGAACTCATACTATTCCTTACAAAACCTTAAGAATCATAATATATAAATCTAACTTACTG	124
scaffold51_16::ptg000111l_ptg000081l:113659-113766	TACAATCTAATTACATAATCATTCTCTTAACTATTATTTTCAATAAATTCTTTTGTTTAAAAATTGTTTTATCAAATTTCATTTAATAAATAATTATCATTTGAGTA	107
scaffold51_16::ptg000111l_ptg000081l:139255-139352	TATAGGTGAATACACATTCATTTCTTAATTTGCATTAAAATTTTAATTTACAAGGTTTAATTTATCTTATAATAGTTTTTAATAATATTTTAAATTG	97
scaffold51_16::ptg000111l_ptg000081l:141284-141391	TACAGTAGAAATCCTCAAATTTTTACTCACTTTATTCCAAAATAGAATTTGATTATTCAAATTATTTTAGTTATAATTTAAGGTTTCAAAATAATATATTTAGAATG	107
scaffold51_16::ptg000111l_ptg000081l:145652-145766	TACAGAAAAATTACATTAAGTTTAGTTTCTCTTTAGGATATATTATTAATAATTAAAATATTGTTATAAATTGAAAAATTAGAATTTCATTTTTTTTCAGTTAATTCTTGACTG	114
scaffold51_16::ptg000111l_ptg000081l:152653-152750	TATAGCTAGCAGATTGAATTTTCATTATTTAAGAAATTCTAAATAAACTATTTTCTAATATTAGATTTAATTCTTAAATATATAATTTAAATTACTA	97
scaffold51_16::ptg000111l_ptg000081l:169184-169670	CCAACCACTAACTGCATATTCATGTGGGAATTTTTAAGCGCCACCACCTAATTCATCATAAACTGGATTATCATTGACTTTTCTTGAAATTGTACAGTAGATTTGTTTTCCTTTTCTCATTTTTATTTATTTACTAATATTCTATTTAAATGACAATATTTGTAATTTTATAAAAATATTAATACTAATCTGTATCTTCAACTAATTCATGTTTATATAGTCTATCCAAATCATGAACTGGGATAATTGTTCTAGAGATGTGATCATTAAAGTCATCTAAAGTATCAACAAAGGCTCCTTCTTTGGCAGAGAAAACAATTTAACTGAATAAACCATTAAATCCTGGGTATCTATTGCTGTCTTTTCCACCTAAGATGAATCTAACGTATTTGGTTGCTGGGTGATTGACATTATGGATGATTGATCTTGGTTCTAAGTCTCCATATTTAATGAATGCAATAGCCTTGTTTTCTTAAGCACTATATG	486
scaffold51_16::ptg000111l_ptg000081l:180486-180590	TACAGTAATTCAAATTTTGAATATATTATAAATTCTTAGAGTTTCAAAAATTTCATAAACTTTTTATGTAATTCAAGCATTCAATTACAATATATCTTCAAGTG	104
scaffold51_16::ptg000111l_ptg000081l:187769-187851	TACAGTCGATAATACTTTTTATTATTGCTTATTTAACTAATTAATTAAATTACTTATTTAAATAATTAATTAAATAAGACTG	82
scaffold51_16::ptg000111l_ptg000081l:189122-189207	TACAGTAAATATACTGAATTTTTCGAGTATTAATAAATTAGAACCTCCTTCTAATTGAAGTGAAAAAAGCAAGGAAGAACATCTG	85
scaffold51_16::ptg000111l_ptg000081l:193229-193586	TATTGTACATTCAGTATTAAAGTCGTGATAGTATTTGATGAATAAATATTTACATAGTATAGTTCTTGAATAAAAATTTTATATTAGGGAATATATTAATATTGACGATTTTTTAATAGACTTTTACATATTGATGTATCGATAAACTTAATTATTATATTAAATAAAGTTAATAAAAAGTGTAAAAGCTTAAATAAATTCTTTGTGTTAGAGTTTATCAAAATTTCTAAATATTTTTAAAATAAGAGAATAAGAATGATTTTAGTTTAATAATTTTACAATATAATGCAATAAGAAAACATATTTATTAAAATTATAAAATACTTCTGAAAAATCTTCCCTTTTTTTTGTGCACTA	357
scaffold51_16::ptg000111l_ptg000081l:194678-194777	TATTAGAATTACAAAATAAAAATGTGAGATCTTAGGTTTTTAGTGATGTATATCAGTTTATTAAACAGAAATTAAGACATTTTTTAATTGAAAGAACAA	99
scaffold51_16::ptg000111l_ptg000081l:204285-204409	TACAGTATTTCAAGAGTTCAAATCTGGAAATTTTTATGCATTTTGGAAAATCCATATGATTTAATTGAAATACGAATTTCTAGAAAATTGAAGGAAAATTTCAAAAATCCTAGTTGCTTAATCT	124
scaffold51_16::ptg000111l_ptg000081l:212672-212797	TATTGTTATTATGATATTAATCATTAGTTTATGTGATTTCATTTCTATTTAAAAGGTTATTAATTGTATTTAGTTAAATAATGTTTGAGTGTTGAAAGGCATGCATTTTATTTATATATTTACAA	125
scaffold51_16::ptg000111l_ptg000081l:214763-214860	TACAGTGATTCAATCTGAATTTTATCATTTATTTTCAAATCTATTTAGATATAAATAGATTTGAAAATAAATGATGAAATTATCTACAAATCATCTA	97
scaffold51_16::ptg000111l_ptg000081l:215593-215848	TACTGTGCAATTATTAATGATTTATACATTCCATGAGTTATAGCTAAGATTTGATATATAGATTTACGAATACATATAAGTAGTAGAATATAATATATATGTAATTTGAATTAGTGATCATAATTTTATTCCTCTTTTTATAGTTATAATTAATAACATATTTATATTGATTGCTTATTAAGAATATACTTGAATTATCAATGATAACTTTTTTAGATAACTTATAAAAATCAAATAGTATTTTTGGTTTAACAA	255
scaffold51_16::ptg000111l_ptg000081l:220293-220379	TACACTAAATTGCTGGTTCTTTTTACTATCATTTCTAAAACCAACATTAATATCAATTTAAGTTAGATTATTATTCACTCTTGTTG	86
scaffold51_16::ptg000111l_ptg000081l:221198-221282	TACAATTAATTTATTACAAATTTACTAAAATATCATAATATATAAGAACAATTATTAATTTAAATAGTTTATCCCTCTTCCCTG	84
scaffold51_16::ptg000111l_ptg000081l:224911-225053	TATACTTAATTATTACACTATCCATCCTACTTTAAGAATTCAATTGTATTGTAAGAACAAATAATATTTTTACGTTTTCAAATCTTTATTCCGTACACCTTCAATTCAATTTGATAAATTATATTTTAATCCACTTCAATTA	142
scaffold51_16::ptg000111l_ptg000081l:225137-225237	TACTAATAAATTAATTAACTTTCTAAAATGCCCTTTTAATATTCTGCAAATTTTTAAATAGGTTGAGTGTGAAAGATCAAAAATATTATTATTTTTGCTT	100
scaffold51_16::ptg000111l_ptg000081l:232061-232200	TATTATTGAGTTAATAATCATTTTAAGGATTTTTAAATTATTCATCTATATATTTAAATATATACTTTAATTAATTAAATAATATTCTACTAAATTGTTAGCATAAATTGTTTAAATAGTTTTTATTTTGATAAAACAA	139
scaffold51_16::ptg000111l_ptg000081l:236716-237047	TATTAATCAATGAGAAAATAATTGAGATTTTTTAATGAGCCTATAGATAAAATTGATTTACTAATGTTTTTCTTAGCTAAGAAAATTCAAAGAATTTACTTTAGGATGAATATATTCAATTTTAACAAAAATTTGATGCATTTTGACTGGTTTTAAAGGGGGCATTTACAGAGCAAATAACCATTTTTTTGCATATATATAGCATATGGAGACTATATGTCTACACCTTAATAACTGTTTTGATATTACCCAATCCTCATTAAAAATTAGAAAATTATCAATACATTATTCCAAAATTTTAAAAATTAATAAATGTAATTTACATCAATAA	331
scaffold51_16::ptg000111l_ptg000081l:240035-240140	TACATTAGATTGACTAATTGATTTAATATTCAATATATATATTAAAAATAATGTATCTTATATCTAGGATTTTTAAATTTATGAAGAAATCTACAATTTATCCTG	105
scaffold51_16::ptg000111l_ptg000081l:242566-242648	TATTGTTCGATCGACATGTTTTTCTCATTTTAATGTTAGTAAATAAACGAATTGGAAATATTAAATATTAAAGAACAGACTG	82
scaffold51_16::ptg000111l_ptg000081l:243383-243466	TACACTTATAAAAATATAGAATTTCTTAACTATTTAAAATTTCATAAAATCCAAAATATCTAAGAAACATTAAAAATTGATTG	83
scaffold51_16::ptg000111l_ptg000081l:247776-247873	TATTATAGATTCAAATTGTCTTTTTGTTTCCTTGTATCATATACTTTTTGAATTAGTTTAATATAGATGAATTAAAAAATGAAAAATAGAACCATGA	97
scaffold51_16::ptg000111l_ptg000081l:248392-248549	TAAGCATTCAGGCAAATTTTTTGTGATTTTACCTTTAATTTTTTGATTTAAATGAATATAATTAATAAATGTAAGTATTTGAATTCAAAAAAAATAAAATATAGAAGTGATGAAAAGAAAAATCATTAAAATACTAAATCTAATGTCTAAATAACTG	157
scaffold51_16::ptg000111l_ptg000081l:252095-252283	TATTGTTGGTATTATTATTAATTCAGTTTATTATTATAAGGTTAGTTCTCAATTAAGAAGCTGTCATCTCTGTTGATTTCATTAAAAATTTATAAATACTTTTTTAAATTAACTAAATAAATCAGCTAATAATTATAAATAAATAAATTAATATAAATTAAATAATAAAAATCAATTTAATCAAATAA	188
scaffold51_16::ptg000111l_ptg000081l:259310-259410	TAAGGATGGAAGAATTTTTAATGTCTTTTTCCTTTGATATTTATATCTAACAGTAAGCGATGTAATCAATTTAATCACAAAATATTCAATTAACAGACTG	100
scaffold51_16::ptg000111l_ptg000081l:264950-265045	TATAGTCAATTAGGAATGTTTCTATCTAATTTATATTATAGGTCTATTATGATTATGCAAAAAGGGAGTTTATAAAAAAATTAAGCAAATTATTG	95
scaffold51_16::ptg000111l_ptg000081l:266405-266499	TATAGTTATAAGAAATAAAAAATCTCTTTTTCATTTAAACTATTTTATCTACTTTAAAATCAAATTAGAAAATAAATCCTACAAATGAGAACTA	94
scaffold51_16::ptg000111l_ptg000081l:267779-267862	TACACTATATTATTATTATTTATTAAGAATATACTTATAATGATTATATTAAAAAATACAGGAAAAATTAATAAATTTCATGG	83
scaffold51_16::ptg000111l_ptg000081l:280185-280294	TACAAATGAATTATTTTAAATTATGTACTCACAACAATATTTTAATTTAAAAAAAATTAAGAAAATAAACAAATTTTGGGAAATATTTGGAAAAGATCTTCATCTATTG	109
scaffold51_16::ptg000111l_ptg000081l:282802-282989	TACACTGCTTGCATATTACGAATATTTTTGTAACATTAAATAAATAAATATTTTATTTATTGAAATAATTAACAAAGGATATGATAACAATTAATTTTATCAATAACCCAATTAATTTTAATAATATTAAAATTAGTTTTCAAATAAAACAATATAATTCTGATAAATAATTTTTATGCAAGAGTCA	187
scaffold51_16::ptg000111l_ptg000081l:286230-286357	TATAGCTTTTACATAAAAGATTTTGCCAAGAAAGTATAATTAAAAATTTCACAATAGAATTTGTTTATTCAAATTAAATTTTTCATTTTAGATATCCTTTAAGGGAGAATCTTTTATGTAAGCTCTA	127
scaffold51_16::ptg000111l_ptg000081l:289303-289413	TAAACTAGATTAAATAAATTATTTATAATTTTCTGTAATTTTCTGTAATTTTATGGCATTTTGAAATTTTTAAATTTAGTCTGATATTAAAAATCATTTAAGATTGGATG	110
scaffold51_16::ptg000111l_ptg000081l:294115-294223	ACAATATTGTCTAAATAAATAATCATTCCCATTTTCAAGAAATAGCTTCATTTATTGAGGATGAAAATTATAAATATTTCATATTAATTAGTTTTTATTTACTCTTTA	108
scaffold51_16::ptg000111l_ptg000081l:295241-295367	TATTATTGATCTTCCTTAATTTTGTATTTTCTAAAAGATATATGTGTTCAATTTTGTAATGATCTTAACACTTTTAAAATTTAAGATATTATTAAAATTTTCAGAAAACCTTAATTAATTTAACTG	126
scaffold51_16::ptg000111l_ptg000081l:300473-300565	TACAGTGATTGTTCCATTGATCTAAATTTTTTACATAGAAATTGATAATTTTCAATTTTCAATAAAAATCAGAAATATTAAATAAGTGATTG	92
scaffold51_16::ptg000111l_ptg000081l:301695-301799	TATTGTTTAATTGATAATCTTATTGTATTTCATTAAATTACATAGTGATATTAATTAATATTAATATATAAACTAAAAATTAAATATTATTTTTATTTTAATAA	104
scaffold51_16::ptg000111l_ptg000081l:308260-308363	TATTGTAAACCCTAATTAATTTAATTTATTTATTCATATATATTTAATTTACATAAGATTTTAAAATTTTGACGAAATTTGTAAGAAATCTTTTGGTTAATAA	103
scaffold51_16::ptg000111l_ptg000081l:311537-311664	TATTGTAAGAAATAAAACTGTTATTTATCCACTTCAAAACAAAATTAATTATTTCAAAATTAGTATTATTTTTAATATCTAATAAAATATAAATGTCTAAAATAAAAAAAAAACATTTTTCTAACAA	127
scaffold51_16::ptg000111l_ptg000081l:313300-313526	TATTGTAGAAGTAAGTTTGTATACAAGTTTTTAAATGTACATAATATTCTAACAAATTTCTTGAATATATAGATAGTTTCTACTTTCACTTCAATTAATAATAAAAATTTTCCTTTTTTAAGAATTCCTATTAAAATTTGAATATTGTATTTAATAATTCGTTAAATTTATATTAAACTTAATATTTTATGAAATAATTTAAATAAGAGTTATTTAATATCAATAA	226
scaffold51_16::ptg000111l_ptg000081l:323802-323978	TATTCTTCTTGCAAAAGAGCTTTTAATAAATTTGAAATAAGAATTATTTTATATGATAAAGATGCTTTAATATAATCTATATAAATGAGGGAATAGATATAATTTTATTATTAAACTGATATAGATAAATATTTACTTCATATATACTTAATTATAAACTCTTTGTGAGGGACCTA	176
scaffold51_16::ptg000111l_ptg000081l:326512-326612	TATATAATTGATTAGAGTATTTTGTTTGTTTGTGCTTTTACAAACTTAATTAAATAAGATAATATTATCAGCAAATAAATCCAATCAAGCTCTAATAGAC	100
scaffold51_16::ptg000111l_ptg000081l:328722-328862	TACAGATGCTCAGTAATTGGCAAAGAGTATAAAATACTTGTTGATTTTTCTTTTAACATTATTTTTTGGGTTGAATATGAAAAAAAGAAATAAACTTTTTACTCTATATAGGATAAATAAAAAAATAATTGCTTAAATTG	140
scaffold51_16::ptg000111l_ptg000081l:332853-332989	TACAGGCTGTTTATATTTATTGTTGAATTATGTTGAGAAAAAATTATATTTTACAATTTTAAAAGATGGTATTTATTTGAGAGTTCACCTTAGTTTTTAAATAATCAATATTTAAATATTCTTTATATTTCTGCTG	136
scaffold51_16::ptg000111l_ptg000081l:337014-337199	TATACTTGTTTGGTTTAAATATTTTTTCGAAAATGAAGCAAAAAAGGTATTTGATTTTGTACCATTACATTACAATTGAATTAATAAATACTTCTCTTTTAGTATAATAATTAAATTTATTGATATTACTGTTTATAATATGAATTTCAAATATTGCTAACCCAAAATCTTATGTGCAAAAGCTA	185
scaffold51_16::ptg000111l_ptg000081l:349066-349202	TACACTTCATTCAGATATTTTTAATTTCAAAATCACCTTTAATCTAACAGAATCTACTTATCATTATCCATAAAAATCTCTCTAATTTTATAAATTAAATTCCTAAAAAACCCTAACATCTACTTTTAACTGACTT	136
scaffold51_16::ptg000111l_ptg000081l:350461-350757	TATATAGTTCTTGTTGAAAATATTTTGTAAAACAGATCTGTGAAATCTAGAAAATTTTATGAATTAAAATATTGTTCCATTTAACTTCTATAATGATGACTTAGTTAAAAAATTAAATTATTATTATGCTAAATATTGATCTAATTTAAGACCTATTTCTGAAAGGATTTTCAATTTTCTTTAAATGTGTAAAATTTTTAAATTATAACTTAGTTTTAGAATATAAATTTAAATATTTAGTTTATAGATTTTCTAATTTCTCGATACCTTACTGCTAAGATTCTTTTTATAAGAAC	296
scaffold51_16::ptg000111l_ptg000081l:355143-355242	TATAGTAAATGAGATATTGATTTTGATATTCATTTTACAGGAAGGATAGTTAAATGAATAGAATTGTTGAAATCTATCAAAAACTTAAGAAATCCACTT	99
scaffold51_16::ptg000111l_ptg000081l:361411-361503	TACAGTCTAAATAAATTGCATTTTCAATATGAATAATGGTATTTCCAATCAGTGATTTAGAATTGAAAACATATAATTATTACAATTGATTG	92
scaffold51_16::ptg000111l_ptg000081l:367643-367779	TAAAATCAGTTAGATGAACTTTTTGTCATTATACTAAAAAATGATCACATTATTGTTTTCCATTAACTTTAAGTTTTTATTTTCTTAAATATTCTAAGGAATTCTAAAAATATTCATATGAACTCCGAATTAATTG	136
scaffold51_16::ptg000111l_ptg000081l:373097-373213	TACAATAAATGAGGAGAAAGAATTGAGATTTTACTTATGTGTTGGTAAATCAAAATTTATTCAATTATTATTATATATTATTTATAAAAAAAGAATTTTGATTTCAATCGTGATTG	116
scaffold51_16::ptg000111l_ptg000081l:377529-377614	TATTATCCAAGTAATGTTTATCATAATTTTATCATCTAATTCTAATCATCAATTAACTAATTAAATCTAAAATATATATCTATAA	85
scaffold51_16::ptg000111l_ptg000081l:404676-404914	TATTATAGAATTAATTAATTACTTATGGGTATATGTTTAATAATTTATATTTAATTATTTTAAATTTTAAGAGAAGTAATTTAATCAATTATATTTGAGAATTTAAATCAAAAGATTTTATAGAATTACTTATAACATTAATATTATTTATTGAATTATATATATATATTAAATTCTTAATAAATAATTTAGATAATTAAAATTTCATAACCAAATATATCTGTTTTTAAATTTACAA	238
scaffold51_16::ptg000111l_ptg000081l:409509-409646	TATTGTGGAAGCAGAATAACAATTTGATATTTAGAAACTTTTGTTTTTTAAATCATAAAGACCATTTTGATTAGCATTTCTACTATTTCTAAATTATAAAAAAAGACTTTCCCATAAAATACTTTTCTTTCAGACAA	137
scaffold51_16::ptg000111l_ptg000081l:416127-416212	TATTCTAAATTTGAATTAAAACTTCAAAAGTCAAAATATAAATAATAAAATTTATTAATTAAAATTCCAATATTTAAATTCACAT	85
scaffold51_16::ptg000111l_ptg000081l:416345-416446	TACAGTCAATATATTTTATATTTGTAAAAGTTAATACTTAAATATTTCTATTAATTCTGTTATTCTTTATATAAAAAGGAAATATAATAAAACTTCAACAG	101
scaffold51_16::ptg000111l_ptg000081l:424317-424406	TATTGAAACATTTGGATAATTATATTTTTCACTTGTAATTTTAATTGTAATAAAGAATAATAATATATTATTTTAGTTTGCATTGACAA	89
scaffold51_16::ptg000111l_ptg000081l:439475-439665	TATTGTTTACTTTCAAAATTTTATTGGAACAATTTTGTATGTAATTTTATTGATATTAAATTTCATTATCAGATATAATTAAATAATAATTATCAAAATAGTTGTTCTATTTAAAATACATTTTTAATATTTCATTATAAAATTTAAATTATTATTAAAAATTAAAATTCATTCTTATTTCCACCAACAT	190
scaffold51_16::ptg000111l_ptg000081l:455030-455164	TACAGTTACTTAAAATAACTAATATTATGAAGTTTTAATTTTTAATTTTATTATTAAAATACTTTTTATAATTAATTTTACTATTAAAAATACTCTTTATAACTATTACAATACTTATAAGTAAATTCTATCTG	134
scaffold51_16::ptg000111l_ptg000081l:456820-456908	TACACTAGACATCAAGAATTTTATAATTCTTTTTATAGTATTAAGTTTGTTTATTTGACTAGATTCAAAAATCTTACTTGAATTATTG	88
scaffold51_16::ptg000111l_ptg000081l:458274-459105	TATTGTAAAATTAAACTTTTATTCCAATAATAATAATGATTTTCAAAATAATAACAGGACATATTATCATAAGAAGATTATTATTAATATTTTAATTATTAATTATAATGTAAGATAAACAAAAGGATACTTAAAAAAAATAAAAATATAGTGCATTCGAAAAGAAGTAGATCTTGGATAAATTAATAGTCAACCCTAGTTTGAATCAATTTAAATCAATTAGTGAAAAATATAATATAACTGTTCGAACATTGAGGAAGTGGTTTAATAAACAGTTCAACAAAACAGTACTAGAATGGAGAAAGCGTATAAATCCTGAATCGATCACTGAGTTGGAGAAGTGGATTTTATGCAAGACTAGAGAAAAAGATAGAAAAGTAAATAGAGAGGAAATCAAATAGAAAGCATAAGAGATAATCAATTAAGAGTCTTTTATAGCGTCAAGAGGATGGATTAAATAATTCATGGACAACAATGACATAGATTACAAGGTAAAAGAGATTCTATTTGAGCATGGGATATTGACTGAGTAATAGGCTTAGAAATTCTAATCGGAAAAGGTCAAGAGAAGGGAATTAAATGGTCATGATAACCAGGAAACTGTGAGTAAATAGGAATCACTTGAATAAAAAGAGAAGATACAAACTTCTGAATTTAATAAAATAGATAATAATTAGGAAAATTATCAAGACAATTATTTGGATGATAATTAGGAGGATTATTAGTAGAATAATTTGGGATATTTGGAATATCAAGATTTCTTAGTTGATTATGAAGATTCCAGAAAATATTTATGATTACCTATATAAATTAAATATTTTGTTTTGATAA	831
scaffold51_16::ptg000111l_ptg000081l:463619-463706	TACAATACATTTCTATAATTTACAAGTGAGTATTCAAAACTAAGTTAATATGGTTTGTAAATAATAAAAACTTAAAACATATGACTG	87
scaffold51_16::ptg000111l_ptg000081l:466724-466811	TACAATCCAATTTTATTACTATGATTTGAAAACTTTATTATGTCAATAGTATTACTATATAAATTAGGTAATAAATAATAATAACTG	87
scaffold51_16::ptg000111l_ptg000081l:481491-481598	TACAGTCAATCATTTGGATTAAATTCTACAATTTATTGTTTCAACACTTTTAATTAGAATAATAATTAATTTCACAACAAATCTAATATCCAACTTCTTATTTTCAG	107
scaffold51_16::ptg000111l_ptg000081l:488755-488841	TACACTTATTGAGTTATATTTATTAAAATAATTATTATATTATTCTAATAATTAAAAAAACTAAATATAAAATTCCAATTAGATTG	86
scaffold51_16::ptg000111l_ptg000081l:493062-493161	TATGGTTAACATACTGAATTTTATTTATTTTTAATAAATAAATTAATATATTTATAATAATAATAGATTTTTTTCAAGGAAGATTTTATAATTCATCTG	99
scaffold51_16::ptg000111l_ptg000081l:497069-497239	TATACACAGATTTTTATTTTATTTCTCGAAATTTATTCTATAGATTTTAATCCAAAATATTTTTATTGAAATTATTATTGATTTTTTTATTCTATCAAATTATGAATTTTTATGATGAATTATTTTTAATACAATTTTAACATAAATTAATCAAAAAATTACTAAACTGC	170
scaffold51_16::ptg000111l_ptg000081l:498964-499051	TACAGAAAAATTTAGAAATTGTTTTTGAATATGCTATCCCCCAAAAATTTACTAGTATGAAACTCATAATCAAATACATTTTGGCTG	87
scaffold51_16::ptg000111l_ptg000081l:508852-508984	TAAAGTAAATTATATAATTTTTCTTATAATTCTTTAGATATAATTGTAGGTTAGATTTATAAAAATACTAACTTATTAATATTAGATAGGAATAATCGCTGCATAATTTAAGACATATAATCTTATCGACTG	132
scaffold51_16::ptg000111l_ptg000081l:514801-514896	TACAGTTGGTTATTTATTAATATTGTAAAATAGATAAAGAATTAAATTTGAATAATCAAACAACAAAATTATAAAGGATTAATCAAAATCGCTTG	95
scaffold51_16::ptg000111l_ptg000081l:515440-515783	TACAGTTGAAATTGAGAAAATGAAGGTTCTGAATTCAACTATAAGAATGTATAGTGCTTCGATTAAAGATAATAAATTTTCAATTTTTGATATTAAATCTCTTGAATTATTATATTGCATTGTAAAATAATTTATACTAAACTAAAGAGGATGGTTTTTTGTTGAAATCCAATTCTGATGGAGCCATTCTAACTTTTCCTTTAAAATATAGCATTTTTAAAATAACTTACTTGTTCTCTATATGCATTATTATAAATATTAAAATTTATTTATAAAATCACATCTTTTTAAATTATTTTAATATAAATCTTCTGATAAAATCATTACTGCGAGTTCTATACTG	343
scaffold51_16::ptg000111l_ptg000081l:516665-516756	TATTGTAGATTTAATATTAATTTTGTATAAAATAAATAGAATAACAAGATCATAAATAGGAGTATTAAAATATTACACATTAAATAGATAA	91
scaffold51_16::ptg000111l_ptg000081l:518324-518452	TACAGTACTAAACTATAATTTTACAAACTTGTTGTGATATTGAAATTTTTGTCTTAATTAAGATCCTATAGTTAAATTGAAGAAAAATAAATATTCTATGAATTTATAAAAGTGAATTGATTCATATG	128
scaffold51_16::ptg000111l_ptg000081l:536078-536196	TACAGTAAGTGCGAGATATAAGTTTGATTTTACTTCCAATTTCGAATTAGGTAAAATTTAATTTTGAAGATTAATAAATAATTGATGTAAATAACAAAAAGAATAATTATTATAACTG	118
scaffold51_16::ptg000111l_ptg000081l:540793-541013	TATAGTCAAAACTTAATTTGCTTAAAAATAATAAAATTTAAGTAAAAAAAAAAGTAATTTAAGAAAATTCTAGGAATAAATATTTGTGGTTAATAAAAATATTATCAAAAATATATTTAAATTTTTAGATAATAAAGACCTAGTTAGACACTCTTCTTTGAAATCATTATTTTTTTACATTATAACTAAGTTTCAACCAAGTGAAACTATTTTAGATCTA	220
scaffold51_16::ptg000111l_ptg000081l:549757-550026	TATAGTTGTTACACAAAAAAATTTTCAGAAGGAATATATAAATAATTATGTTAATAATATTGATACTAATCAGAATATTGATAAATTTAATTATTATACTAAAAATGAGTCCATTAATATAAAAATTTATTGTGAAAAATTTAAGGAAAATAGAAATTAATTTTTTGAACATTTTAAAAATTAGTTCACAAATATTAAAATATTTGTATTTGTTCTATTACCATATTAAAATATAATAACCCAAATCTCAAATTTATGTGCAGGAACTA	269
scaffold51_16::ptg000111l_ptg000081l:559972-560073	TACAGCTCTTTATTTAATCAATTTATAGTTCTTTATTATCAATAATTGTTATTTACTTTTCTTGAAATAGGTGTATCAAAAGAATATGCTTCATTCAAGTG	101
scaffold51_16::ptg000111l_ptg000081l:577411-577498	TACAGTGGAGAGATTAAATTAACTTTGAATTTACACTCAGACTGTTAGTCAAATTTGGAATATACAAAAAGTGAGTCCAATTTAATG	87
scaffold51_16::ptg000111l_ptg000081l:578955-579054	TAATGAGAGTTCAGTAATATTTTTATAATTTCTTTTCATTTTTAATATACATGTGCAAATTAGAAGAACATTTAAATTAAATATTTAATAATCTAATTG	99
scaffold51_16::ptg000111l_ptg000081l:589756-590029	TATAGTGCTTTCGTTAAGGATATTCCAAGAAGGGATATTTAAATTTGAAATCATAATGTGCTATATATTACATTCTATTTATTATTGAACCCTCACAGTTTTTGTATTCAATAATAAATTTTGACAATTGTGATTTTCATTATAAAATAGAATTATTCATTATGTCTTAGAGAAATTAAGAATTACTTTTACTGATATTCCAATATAAAATTTCTGTCATATAATTATATCAATTGTAATTGTTTTCTGAGAATATTTTTTCTGCAAGAACCA	273
scaffold51_16::ptg000111l_ptg000081l:592650-592735	TACAGTATTACAAATTATTTATTATTTATTTATCCAAAGTACATAAAATATCAACAGGTAAGTCTGATTAAATTAGAAATGACTG	85
scaffold51_16::ptg000111l_ptg000081l:596448-596534	TAGTTCGAAGAAAAGATTTGATTAAGCAAAAATAATAGAGTAGTTATTGAATTAACTGTATATAGTCAATAAATATTATAGCACTC	86
scaffold51_16::ptg000111l_ptg000081l:600927-601044	TATAGTAAATTCGATTAAATTATGAAACAATTTATACTGTTTATTATTCCTAAATTTAAAAAGAAATCTTAAAAATTAATTTCAAAAATAACTAGATAACAATATCTAAATCAATTG	117
scaffold51_16::ptg000111l_ptg000081l:604810-605061	TATAACTATTTCAATTTGATATTTCAATATAAATTATTAATGGAATCTAATTTAGGTTTGAATTCAAATTTAATATTTATAATATTATTATAAAAAAGTAGCTTATAATAGGAATTTTAGTATTTTCAATTTTAAAAGTGAGGTTTAAAATTAAAAATAATAAATCTGAATTGATTTATTATTTCTTCCTTAAATTTGAATTGTAAATATTTAAATAATTATCAAGTTTAATCTTATAAATGAAATGACAA	251
scaffold51_16::ptg000111l_ptg000081l:615080-615190	TACTGTTAAATCTTATAATTTTTCATTAATTACAAGAAAAGCTTAAACATAATTTATTATAATAACTCTTAAAATAGAAATTCAAAATCAAATTGATTATTCTCTTAATG	110
scaffold51_16::ptg000111l_ptg000081l:627350-627437	TAGAGATAATAAGTAAAGATTTTTAGTAAATATGATGATTTTTATCCAAACATATTAGAAAATTGTAAATGTTTGTATAAACAATTG	87
scaffold51_16::ptg000111l_ptg000081l:638135-638222	TATTGTTGATTAGACATGAACTTCGTAATTATATTTCAATTCAAAAAAGCATAGGATTTGTAATCAAAAATAATCTTAAATCATTTA	87
scaffold51_16::ptg000111l_ptg000081l:703659-703751	TACACTAGAATCTATGAAAATAAGAAAGGATTATTTATTTATATATATATAATATTTAAGAATCTAAAAATAACAATATATAAGAACATCTG	92
scaffold51_16::ptg000111l_ptg000081l:707253-707368	TATTGTCTAATTACTAATTCAAAATATTTTTTATAAGAATAATTTTAATTCAACCTAAATGATATAATTAGTTTTGGAGCTAGAAAATAATTAATATTATTTATTGTCTTGATGA	115
scaffold51_16::ptg000111l_ptg000081l:722946-723051	TACAGCAAATTCATTACTTAATTAAAATCATATAATTATTTGAATGATTCCTAGCTCCATTAAATTTTTTATTTAAATGCAATAATAATTATAAAATTATAGCTG	105
scaffold51_16::ptg000111l_ptg000081l:735066-735215	TATATACAGTCTTTAGGAAACCTTTTTGGATTTTTATTCTAAAAATACTTTTTAATTTATCGAAATTTTTCTTCAATTATATAATATTTAATCAAAGTTGATTGATAATTAATAATCTAATAAAATTCAAAATCAAAAGCTTCATTGGC	149
scaffold51_16::ptg000111l_ptg000081l:743485-743570	TATTATCTAAATAATATTTGAAATAACTAACTATTATTTTTATATATTTTTAGAACTACATTCTTAAAATAAATAGAATATACAA	85
scaffold51_16::ptg000111l_ptg000081l:783336-783439	TATAGTTAAACAATTATCTATTTTAATCTTTTGATTTCATTAAAATCAAATTATATTATAATTTAATTATTTTTAAAATAAAAAAGAAAAATAAATATCACAA	103
scaffold51_527::ptg000111l_ptg000081l:800592-800844	TGGTAGTTCAGATAACTCTATCCGTTTATGGGATGTTAAGACAGGATAATTAAAAGCCAAATTAGATGGTCATTCAAATGGAATTTCATCAGTCAATTTCTCTCCTGATGGTACTACATTAGCATCAGGTAGTTATGATAACTCTATCCGTTTATGGGATGTTAAGACAGGATAATAAAAAGCCAAATTAGATGGTCATTCAGAAGCAGTATGTTCAGTCAATTTCTCTCCTGATGGTACTACATTAGCATT	252
scaffold51_527::ptg000111l_ptg000081l:801103-801860	GAAGATAAGTCTATCCGTTTATGGGATGTTAAGACAGGATAATAAAAAGCCAAATTAGATGGTCATTCAGAAGCAGTTTAATCAGTCAATTTCTCTCCTGATGGTACTACATTAGCATCTGGTAGCAGAGATAACTCTATCCGTTTATGGGATGTTAAGACAGGATAATAAAAAGCCAAATTAGATGGTCATTCAAATGGAATTCTATCAGTCAATTTCTCTCCTGATGGTACTACATTAGCATCCGGTAGCAGAGATAACTCTATCCGTTTATGGGATGTTAAGACAGGATAATAAAAAGCCAAATTAGATGGTCATTCAAGTTTTGTTTATTCAGTCAATTTCTCTCCTAATGGTACTACATTAGCATCTGGTAGTTTGGATAAGTCTATCCGTTTATGGGATGTTAAGACAGGATAATAAAAAGCCAAATTAGATGGTCATTCAGAAGCAGTTTAATCAGTCAATTTCTCTCCTGATGGTACTACATTAGCATCTGGTAGTGAAGATAACTCTATCCGTTTATGGGATGTTAAGACAGGATAATAAAAAGCCAAATTAGATGGTCATTCAAGTTTTGTTTATTCAGTCAATTTCTCTCCTAATGGTACTACATTAGCATCTGGTAGTTTGGATAAGTCTATCCGTTTATGGGATGTTAAGACAGGATAATAAAAAGCCAAATTAGATGGTCATTCAGAAGCAGTTTAATCAGTCAATTTCTCTCCTGATGGTACTACATTAGCATCTGGTAGTG	757
scaffold51_161::ptg000149lpart1:19052-19196	TACATTAATAAGGTTCAATTTTTTGGATTTTAATTGAAATTGTTTGTTAAATAATTTAAATTACATTTTAGAAATAAACATTATGGACAATTGAATAAATAAGCCAGAACTCAAAAAAATTCAGAAAATTATCTTCAATGTCTA	144
scaffold51_161::ptg000149lpart1:28509-28595	TACAATCATGGAGTTATTTAATTTGTTTATTGATAATTTAGTTTATTCAATTACTATATTTTTAAAACAGAAATTCTTGTTAACTG	86
scaffold51_161::ptg000149lpart1:52307-52404	TACTGTCAATCTGTTAAAATAAATTTGATATCTTGAAAAGTGTTTAAAAATAACACAACTGTTGTTAAGAATAACAAATCATAGTCTTGATTGACCT	97
scaffold51_161::ptg000149lpart1:67419-67516	TACAGTAGGTTAGCTAAGAATCTAATATTGTACTTTTCTGATAAATATATATATTGATCTATTTGATACAATACTAAAAATTACAAATTCTTTTTTG	97
scaffold51_161::ptg000149lpart1:89087-89258	TATAGTGTTTGCATGAGAAGATAAATAGATAGAAATTTCAATTTTTTTAAGATAAAGAAATAAAGTTAACATTATTTTATAAATTATGTTTTATTAAAAATTAAATATATATAATCAATGTCATATAAATTAATAGATTTCATATCTTCCCTAGTTTTAGTGCAATAACAA	171
scaffold51_161::ptg000149lpart1:90629-90733	TAGAGTTATTTATGGATAACTTTTTTGATTTTTAAGTTAATCTCTCATCAAAATCAGATTAAGTGTAGATGAGTAAAGTAACAACAAAGTATTTTGAGTGAGTG	104
scaffold51_161::ptg000149lpart1:103719-103827	TACAGTTGTTTAGACATAGACCCTTAATGATCATGAATTAGTTTATGATTCTGAATTTAATAAACATTTTATCATCAAAAAATACTTCCGACATACTCCAATCAACCG	108
scaffold51_161::ptg000149lpart1:109944-110034	TACAATTAAATATAGGGACTTTTTCTTATTTTCGTTATCCTAAGATATAGAGATTGAAGTATTTGAAGAAAATGAATTCCCAACAGACTG	90
scaffold51_161::ptg000149lpart1:110771-110856	TACGAGAGGACGAGGAAATTACTTTTAAAAATGCAGATTTTCACCATTAATCAAATATGTTCAATAAGAATTATTAGTTGAGGTG	85
scaffold51_161::ptg000149lpart1:113904-114104	TATACTCCACTCACCAATGATTTTGTCATAAGGGAAGTTTATATGGGGTTGCTGAGAGATATAATAATTATATCAATTATATATATATAAAATACATAAATTGGAATTTAATTCTAATTTAATTAATTTTATATAAATTATATAATAATTATAAAATCTCATTTGAAGATGTATTCAAGACAACTTAAATGCAAACACTA	200
scaffold51_161::ptg000149lpart1:116375-116559	TATAATAAAATTATATATCAATAGACTTATAAGGTAAAATAAGGAATTTTTATTGAATTATGATATTTTCTTATTATTATTAATTTTATTATTATTATTACTATTATTATTATTATTATTATTATTATTATTTTTCAATTAATTAATAATATTAATACTGATATAAATATTATTGTATTATCTA	184
scaffold51_161::ptg000149lpart1:116817-116908	TAATTCAAATATCAATTCTCAAATTTATTGAATTTACAACCGTACATATTGTAAAATTGCAATTGATGTTATGAATAGAATTTAATGGTAC	91
scaffold51_161::ptg000149lpart1:121404-121504	TACCATCATTCATCTAACATTTTAGTATTTTAATTGAAAACAAAAAAGCCTTTGAAATAAATTTGTTATTTAGAAAATGAAACCTAAATTTTAAGGATTG	100
scaffold51_161::ptg000149lpart1:128053-128135	TATACTCAGTTGATATAGTTTTTTGTTATTAATTAATTCAAATTCCAAACCAAAGCAAATTTAATAAACATTTATCTAAGCA	82
scaffold51_161::ptg000149lpart1:135080-135204	TATGGCTTTAGCACAAAAATTCTTAACCAAATATTGATATTATTGCAAGTATTGATAAATAATTCAATTAGAATATTGTATTGCATTAAAACTTTGTTATCTAAATTACTCTTTGTAAGCACTA	124
scaffold51_161::ptg000149lpart1:157334-157448	TATAGATGATCTAACTTCGCTTTTTCTTAAATAAGTAACAAATTGAATAACACAATATTCAGATATTAATTTAAACTTAATTAAAATTTCTAATAAGCAGCATCTAATTTACTA	114
scaffold51_161::ptg000149lpart1:168080-168180	TATAGTATTGTTGAGTTAATATTCAAAGTATATTCTGACTTATTTATGCAAACTTAACAATACAATAGAATGGGTATGAAAAATAAGCGAAAATTGAGTA	100
scaffold51_161::ptg000149lpart1:223815-223908	TATTACCATCATCATTTATTTTTATATTTAAATCGTATTTTTTTTTTTAATTTAATCTAAATTTATATAAATGAAAAAAGATTAATTTAATAA	93
scaffold51_161::ptg000149lpart1:226328-226595	TATAACTCATGCAAAACTTAGTTTACCAGAAAATATATAACATCCTGGTTAATATGTCAAATTTCAAAAGACAAACTTAGTTTTCTATTATTTTGAATTAAAACTTATTTTAGAAGTTTTTTATTTCATTCTCAGATTTTCTTTCATAAGCTTTTTTCAAGTACAATACAGTTGGTAAAAATAATACACGTAATTACTTTCTCTTAAATTGAATTTCCAGCACTACAAACATTAATGATAATAAATAATTTTTTCCATTTTGAGTTG	267
scaffold51_161::ptg000149lpart1:232044-232265	TACAAATAAAATAACTGTTATTATTTATAGGTCGGTAAACGTATTTTATTATATTGTAGCCTTAAAATTTTGTTTAAATTCAAATATGTTGCTTTATAATATAATTTTATAATCTAACATATTACAATCAAAAAGCCAAACACAAATTATAAAATAATTGAAAATAAATATAAGAATTAAACTTTGAAATAAGATTTTTAGATTTGTAAATGAGCAATATA	221
scaffold51_161::ptg000149lpart1:252041-252134	TATTACAATTTTAATTTTTTTATCTTTTATTTTTTATCTTAATTTTAATTGAATAATAAAATTAAATAAATAGAAAAAAGATTGTTTTAGTAA	93
scaffold51_161::ptg000149lpart1:254614-254923	TATAACTCATGCAAAACTTAGTTTACCAGAAAATATATAACATCCTGGTTAATATGTCAAATTTCAAAAGACAAACTTAGATTTCTATTATTTTGAATTAAAACTTATTTTAGAAGTTTTTTATTTCATTCTCAGATTTCCTTTCATAAGCTATTTTCAAGTACAATACAGTTAGAGATTTTGTGTTTTAAATTTTTTAATTTTAAGAATCTAATCGTAAAAATAATCACACGTAATTACTTTCTCTTAAATTGAATTTCCAGCACTACAAAATTAATGATAATAAATAAATTTTTCCATTTTGAGTTG	309
scaffold51_161::ptg000149lpart1:260371-260589	TACAGATACAATAACTGTTATTAAATTATAGGTCGGTAAACGTATTTTATTATATTGTAGCCTTAAAATTTTTAAATTCAAATATGTTTCTTTATAATATAATTCTATAATCTAACAAATTTCAATCAAAAAGCCAAACACAAATTATAAAAATAATTGAAAATAAATATAAGAATTAAACTTTGAAATAAGATTTTTAGATTTGTAAATGAACAATA	218
scaffold51_161::ptg000149lpart1:262101-262470	TATTAGTGTAGCAATAAATCTTTTTTGGAAATTTTGATTTCCATTTTTTATTATATTTTAAATTGAAATAGACCTAGAAAATGAAAATAAATATTTAATATTAATGCTAAAGAATATAGGTTGAATTTTTTTATTCAAGGTATTCTGAGGATTTATTTAAATATGACGAAAGTTCATCAAAATAGATTAAGGTTAGGCATTTTTTCTCATAATATGAAAAAAATGTGAAAATAAGAGTTATAATAATTTATTCTTAGTTATATTAATTGATAATAACAATATAAAATGATAAGGCCTTCAATTTTATTTTTTTCATAATATTAAAATTAGAATTGAATATAAAATGAAAAGAAAAGAATCAAATGACAA	369
scaffold51_161::ptg000149lpart1:278940-279035	TATTACAATCTTAATTTTTTCAACTTTTATTTTTTAATCATAATTTTAATTGTGTAATAATATTAAATAAATAGGAAAAAAGATTATTTTAGTAA	95
scaffold51_76::ptg000149lpart1:292889-293109	TACAAATAAAATAACTGTTATTAAATTATAGGTAGGAAAATGTATTTTATTATATTGTGGCTTTAAATTTGGTTTAAAATTCAAATATGTTTATTTATAATAAAATTCTTTAATCTAAAAATTTCAATCAAAAAAGCCGAACAAAAATTAGGAAAATAATTGAAAATAAATATAAGAATAAAACTTTGAAAAAGGTTTTTAGATTTGTAAATGAACAATA	220
scaffold51_76::ptg000149lpart1:294618-294971	TATTAGTGTAGCAATAAATCTTTTTTGGAAATTTTGATCTCCATTTTATTCTTATATTTTAAATTGAAATACACCTCGAAAATGAAAATTTAAATATTAATGCTAAAAATTTCTTAATTGAATACGAAAATGAAGTTATTTGAGGATTTATTTAAATATGGCAAAAGTTCATCAGTTATAGATTAAAATCAAACATATTTTCTTAAAATGTAAAAATAATTTATAATAGAAATGAACTTAAATCAATCTTTTATAAATCAAGAGTTTTCAAGATAATTTTCAATATTAATTTATTCTTAGTTATATTAAATAGCAATAACAATCTAAAATCAAAAAGATAATTATGCCTTCAA	353
scaffold51_76::ptg000149lpart1:319012-319642	TATTATAAATTGATTCTTTTGTATAAGTCAATTTTTTTTAATCATAAAATTTGTTACAAAAAAAAAATATCTTTAAGAGCTAATTTATTATAATATCATAAAATAATACTAATAATAAATTAATATTATTATTATTTAATATAACAAAAATTTAAATATTATTAGTGATTTCCAAATTCAATTTAGGATTAGAAGATTGATTTTGATAGTTTCCTCTTTACTTTTTCATAGCTTCTAGATTCTTCTGATCTATCTTATTTATATAAATCCCTATTATTAATAATCAAATGGTAATTTATACTATACTGAAATTTAAATTTGTCTCAATAAATTGATATTGAAAACTCTTGACAATTAAATTTATCATAAAATAAACTATATACTTTTTTCTTAACAGTTAAAATTTAAAACATAAATAAAAAAACATTTATTTTCTCATATTGAAATAATGTGATTAATAATTATTATATAACCTAAGTAGGTCAATCTTATGAATATATTTACAAAATTTTATATTATAAATATTTCGATGTATTTAAATTTAAAATTGATAATTATGATAAAATTGGTATTCAAAAAAATGATAAAATGGAGATCAAAATTTCCAAAAAAGATTTATTGCTACACTAA	630
scaffold51_76::ptg000149lpart1:321154-321372	TATATTGTTCATTTACAAATCTAAAAATCTTATTTCAAAGTTTAATTCTTATATTTATTTTCAATTATTTTTATAATTTGTGTTTGGCTTTTTGATTGAAATTTGTTAGATTATAGAATTATATTATAAAGAAACATATTTGAATTTAAAAATTTTAAGGCTACAATATAATAAAATACGTTTACCGACCTATAATTTAATAACAGTTATTGTATCTG	218
scaffold51_76::ptg000149lpart1:325189-326055	GGCGAACCTTAACATGTTAGACATTCGTTTGAGCACTCTAAATTATTAATTAATTAAGATTACTTTAACAGATATCAGTATTTGATTCAAAATATCCAGATTTACATAAACATTTATCTGTTGATTAATATCTATTTTGTTCAATTTGATAACAAGATATACAAGTTGAAGCAGAGGATTAACACGTTTTACATTTACCATTACATTTTTAACATATTTCAATTCCTGCATCATAATATCCTTATATACACAAACATTAATTATTAGTTAATATTCTATTCGATATACTTATACAACTTAAACAATTAGTATCAATATTAATGCAAGTCTCACATGATAAATGACATTCTAAAAGTAGATAATTTATAATACATTAACAATTTGCTTAGTTTGTTTCATAATAACCATCATTACATATGCATTTCTTTTAATCTTAATCTAAATGTCTGGTGGTTAATTTACATGATGTACATTCATTCTGAATTTAACAATCTAAACAGGTGATATTACATTCTATATAAATATAATAGTATTACATTAACATGAATTAGTTAAAGAATCAAAATAATAGGATTATGAACATAAACATTGATTATTGATTAAAGATAAATTAAGAGTTGTATCACATGTTAAACAATTATTATATTATTATGAACAAGTTAAACAAGATTTTGAACATTATTCACATGCATAAGTTATTTAATTTTCATAGTATCCTTATATACATTCACAAGTATTTCCAGATTTAAATATTCTAAAATTATCAACTGAACAAGTTAAACAATATTAATCTGAATAAGCACATGTTAAACATGTTTTATGACATAACTTACATTATTTATCTTAAATTGATTCAAACATACCAT	866
scaffold51_76::ptg000149lpart1:325207-326061	AGACATTCGTTTGAGCACTCTAAATTATTAATTAATTAAGATTACTTTAACAGATATCAGTATTTGATTCAAAATATCCAGATTTACATAAACATTTATCTGTTGATTAATATCTATTTTGTTCAATTTGATAACAAGATATACAAGTTGAAGCAGAGGATTAACACGTTTTACATTTACCATTACATTTTTAACATATTTCAATTCCTGCATCATAATATCCTTATATACACAAACATTAATTATTAGTTAATATTCTATTCGATATACTTATACAACTTAAACAATTAGTATCAATATTAATGCAAGTCTCACATGATAAATGACATTCTAAAAGTAGATAATTTATAATACATTAACAATTTGCTTAGTTTGTTTCATAATAACCATCATTACATATGCATTTCTTTTAATCTTAATCTAAATGTCTGGTGGTTAATTTACATGATGTACATTCATTCTGAATTTAACAATCTAAACAGGTGATATTACATTCTATATAAATATAATAGTATTACATTAACATGAATTAGTTAAAGAATCAAAATAATAGGATTATGAACATAAACATTGATTATTGATTAAAGATAAATTAAGAGTTGTATCACATGTTAAACAATTATTATATTATTATGAACAAGTTAAACAAGATTTTGAACATTATTCACATGCATAAGTTATTTAATTTTCATAGTATCCTTATATACATTCACAAGTATTTCCAGATTTAAATATTCTAAAATTATCAACTGAACAAGTTAAACAATATTAATCTGAATAAGCACATGTTAAACATGTTTTATGACATAACTTACATTATTTATCTTAAATTGATTCAAACATACCATCAATAC	854
scaffold51_76::ptg000149lpart1:326844-327157	TAAAGCTGAAAACGGAAAAAATTTATCTATTAGAGTTAGAAATAGGATTAAAGTGAAAAGTATTTTACAATTTATTAATAGTTTAATATTTATAATTTCTTACTGTATGGTGTTTGAAAAAAGATTTATGTAAGTAAGTATAAAAATTGTGATAAAGACTTAAATTATATAAGTAATTATTATATTCAACAATTATTACATTTATAAACCAATTCTAATTCAGATTAATAGAAAGCTATGTTTAACTTTTGAAATTTAAAATATTAACCAGAATTTTATATATTTTCTGGTACACTATGTTTTGCATGATTTA	313
scaffold51_76::ptg000149lpart1:328685-328906	TATCATGTAGTTAATAATGAAAAAGAATTTTGATTAAAATATTAGTAAAATATTCAAGTACTTTTTAGCGGCTAAATTTAATTCTCAATTTTTATTTAAATCATCCATTCAGTGCAGAACTTATCAATTATTACCTCTCAAATCAGATTTTGATGATAAGAACAAAAATTAAAAAAATAGGAAAAACATAAATAATCTATCTAGGATTATTCATGAAACAA	221
scaffold51_76::ptg000149lpart1:332013-332149	TATAGGAGTAGAGAATTATAAATAGAACAAAATATTTTTATATGAAATTTTTTTTATAATTAAAATTTAGCATATATTAATAATGACATTTCTTTTCTAAATCAAAGTAGTTAAATAAAAATTGAAAATATTATTG	136
scaffold51_76::ptg000149lpart1:364461-364554	TACAATCAATTAGATTATCTTTATATTCTCTTAATTGAATTCCTGAATATATAAGTTCTTTAAAGACTACAAAAAAAATAACATAAATTACTG	93
scaffold51_76::ptg000149lpart1:370902-371010	TATTGATGACTTAATAACTACTATCAGAATTTCTATATATGTCTTTTGAATTTATTCAATGAAAATCTTATCGATTTTAAAAAATCATAATTTTATTAGTTTTGACAA	108
scaffold51_76::ptg000149lpart1:373850-373972	TATAGGTCACACAAGGAAGGATAACTAAAATATATATAATAAATCATTTTATATGAAATGTAAAATTGTATTTTTAATTAATTGATTATTTTGTAAAATCTATCTTATTTGTGCAAGTACTA	122
scaffold51_76::ptg000149lpart1:384810-384903	TAAAGTAGGATTTTAAAGTATCTTAATTATCTTAATAATTTAATATATAATAAAAATTATTATAATTATCAAATAATATACATAATCACACTG	93
scaffold51_76::ptg000149lpart1:386049-386168	TAAAGCAGGTTTATTGGTTTTTCCATCAAATTCTTAGGTAGTCTTCTAATAAGAATAAATATAAAATATTATTTATTCGTAAATATAAAAAAATAAAAATTAGTAAAAATAATCAACTG	119
scaffold51_76::ptg000149lpart1:391902-392000	TATTGTAAACTATTATATCTTGTTAATTAATCACAATAATATAAGTCAAATTTATGGGTTATATTTTAAATAATAAAGATTCTTAATTAAATTATTAA	98
scaffold51_76::ptg000149lpart1:403116-403238	TACAGTTAGCAATTATTTTCATACTTTTTCCCAAGTTTAAATCTATTATTTATTTCGGATTTATAATCCTAATATAATTAACTTAAAAATGGTTTTGATCATAAATTTTATAAAAATGATTG	122
scaffold51_76::ptg000149lpart1:405270-405352	TATTGTGAAATGTTATTTTATTTAAAATCAAATTCTATATGATCTAATATAATATTTGCAGTAATTATGTTTATATTCACAA	82
scaffold51_76::ptg000149lpart1:418841-418959	TACTGTTGGATAAATAAGATTGTATTATATAATTTTATAATTTTAATAATATAAATAATTCATATTTTATTTACGTTTATTTTTGATAAGCTATCAATAAATATATTTCATCTCTCCT	118
scaffold51_76::ptg000149lpart1:424973-425070	TATACCTCTTGTCTTTTTTGTTTAAATCAGGATAAATATATATTATAATAATATCTTGATTATAATAATAATTTATATGTTTATGATGCAAACACTA	97
scaffold51_76::ptg000149lpart1:441733-441838	TATAATCATTTGAAATTTCAGCATGTATTTTAATAACGCTTTGTTTAAATAATTTAGAAACCATGTAAAATTTTTTAATTTTTATTGTGAAATTTCTAATAAGTA	105
scaffold51_76::ptg000149lpart1:444681-444815	TATCATCCAAAACAAATAAAATTTGTTTTATGAAATTCTGTTGTTATGAATTTTATATAAATGTTTTTTGGATTTAATTTTTATAACTAATGTTGATAAAAACAAATATATTGATTTTTAATACCATTTGAGAA	134
scaffold51_76::ptg000149lpart1:447817-447949	TATTGATTAAATAATATTTTAAGATAATTTGTCACAATTTCTTATACTTATAGTTGTTATATTCATTCCATATTAATTATAAAAATTATTTTTTAATATCTCTAAATTTTTGTATTTAATTTTTATTTACAT	132
scaffold51_76::ptg000149lpart1:451782-451889	TATTGTTTAATTAATAATATAAATTATTAAATTGTTTATATGATTAAGTAAATTATAAATTCAAAATTAAAATTAAATAATCAGATATATTATTTTTACATCACCAA	107
scaffold51_76::ptg000149lpart1:452056-452138	TACAATTGAAATCAAAATAATTCATCTATTTTCTATATATATACATAATAATATAAAAATATAAAATCATTTCAATTAGCTA	82
scaffold51_76::ptg000149lpart1:478783-478915	ATCATACAGTTATGTAGTATATCTATTGATTTAGTAAGAATACTTAATATATTATTTAATTATTTTTGAATAACTGTGAATATCTATTATCAATTTTGAGATGAAATAAAATCAAAAAGTATTCTGAAATGA	132
scaffold51_76::ptg000149lpart1:488401-488488	TATAATGAATTGAATTTGATGTCAAAAATATTGAATAAATTAAATTAATAAACAGAATTAAGATTATCAAAAATATGGAAAAGACAA	87
scaffold51_76::ptg000149lpart1:490789-490871	TATAATTGATTCTAAACAAGTTGTTAGAATTGGTAATAACTATTTCGAATTGAGATTTCTAAAAACTGTCTCTTAGATGCTG	82
scaffold51_76::ptg000149lpart1:492146-492236	TACAGACTTTATTTTTAAGACTCGTATATGCTTATTGATTATTTTGTATTGAATATTAAAAGGAAATATAGCATCATTATACTCCAATTG	90
scaffold51_76::ptg000149lpart1:501940-502022	TAGAGTCTATTTTGGTAAGTTTATTAAGAATCAATCATTTTCCATTAAAATTTAAGTGTTAAAAATATTGAAAAATTGATTG	82
scaffold51_76::ptg000149lpart1:509441-509794	TATTAGTAGGGAGTATTTTTTTAAAATTTTTCATTTTCCTACATGAAATAGAGATAAATATGATAAATCACTAATTTCATCAAATTTTTTTATCATATTTTACCTATCAGACTAAATTCAGTAGGAAGCTATATATAAATTAGTTAACCTAGTGTTTGACTTTTTCTATCCAAGTACCTAAAGGAATTTAAATATAAATATAAAACGAAAAAAAAAGAAGTATTTTGATTGAAATGTTATCTTGTAATTTATCATAATTTTAGAAATTTTAATATGCCTAATTAACCCAATAAACTATTTAGACTATTTTATTATTTTTAAATGAAAATTAATGTATTTTTCTTCCTTTACAA	353
scaffold51_76::ptg000149lpart1:540120-540231	TACAGTGATAACCATTTTTAATCTTAACTTTTTTGAATTCTCTTTGTTAATCATAACTTATAATTTATTATCTAATTAGTATAATTTTACAAATATTCTGAACATCTACTG	111
scaffold51_76::ptg000149lpart1:541021-541242	TACAGCTAAAAATTCTGATTTTTATTTAATTTATAATCATTCGTGATATTTCTTCATAATTATTAAATTTAAAATCATAAATTTGATTATTGATTTTAATTTTTAAATTATTCTTTTAAAATCTCTAATTGATTAAAAAATATAAATATCTTTATAATCCTCGTAAAAATCAGTTTATCTAGAATAATAAAGCCTGTAATAAAATTCAATTAAATTGAGTG	221
scaffold51_76::ptg000149lpart1:542468-542550	TACAGTTCATTAAGAAGTATTTCAATAGAATTTGCATCTATATTTTGTTATGAATTCAAACAAAAAGTGATGAATTGAAGCT	82
scaffold51_76::ptg000149lpart1:550908-551129	TATTGCTAGATTAAATATATTAAATTAATTTTTTTCAGAAACTTATCCTTCACATGATTAAATTCACTTATTTGCATAAATTAAAAATTACTAATTATAAAGTTCATTACTTCTTCATCTATCTTCTATTTAATAAAATCTGAGATGTCTCTGGAAATTTAGAAAATAATAAGATCTAATAATTTATAAAATCCTTAATGGTTTTTTTTATCTTCAAACAA	221
scaffold51_76::ptg000149lpart1:552309-552475	TACAGTACAATTCATAGATTTTTTGAAATGAAAAGAATTTCTATATAGTGGATAAATAAATGAAGTTAATTATATATAATCCCTTTCAATTTGATTAATAAGGTTTTCATTATTTATTCACAATATAGAAATTATTGTCTTTTCAAAAAATCCAAATGTCAAACCA	166
scaffold51_76::ptg000149lpart1:556733-556820	TATAACCAATTACAAAGAAGTATTATTAAATAAATTTAAGAAAAAAGTGAGAAGCATTAAAAATTAAATCTATATATAATACAACCA	87
scaffold51_76::ptg000149lpart1:598988-599158	TATACTACTCGAATAAATAGATTAAAATTTTTCTTAAAAGAAAATCTTATTAAATTACAATAAACAGATTCCTTATTATTCTAATGTATAATAATCTCATCCTTTTTGATTAAAACTAAATCTAAATATCTTATGAATCTATTTTGATAATATGTTTTTTGAAATAACTA	170
scaffold51_76::ptg000149lpart1:606731-606853	TATTGTCAATAATTATTTTTATTAATTATCAAATTACAAAATTTGTTTTAACTAATTAAGTATCTATTGGTTTTATTAAATTATGATGATATTTAAAATATATTCATATATTTTGATGACAA	122
scaffold51_76::ptg000149lpart1:607361-607452	TACACTAATTTTGGATTAGTTATGCGAATTACTAAAATTAAAGGTAAGATCAAAATTTATAGTAAAAATAAAAAAAAGGTCAAATTATCTG	91
scaffold51_76::ptg000149lpart1:643304-643602	TATTGTTTGAACATAATTTAATCAGTTTTACATAAATCATAGATATGACTAATTACTATTTTTAAAGCAATTGAAATGAGTTTCTCATGCTATCCATTCTAAAAAATTAGGATTATTAAAACTATTAGAGGAGCAAAGTTTGAAACAAAGGCTCTATTATCCTTTACTGCATATTGATATATTTATTTTCTACTGAAGTATAAAGATTTCATTCACAAAGCAAATGTCATTGAATTTCTTATTTAGCATTCTATATAACATAATGATCAGTTCCAAAAAATGATTATTAACTTAACAA	298
scaffold51_76::ptg000149lpart1:644034-644128	TACAGTGTAATAGTTAAGAGAATTTAAGTTAATTTTTATTAATAAAGTCATTAGTTATTTATAAAGTAGAATGATTTTTGATCTGTATGACCTG	94
scaffold51_76::ptg000149lpart1:670997-671158	TATACTTAGAAATTTATATACTTCATTAAAATATTCAATATATATTTCACTCATTTTTAATATCTTTACTGCAAATTCATATTATTCATTAGACTCTAAATTTTTGATCAAATAAATTTCATTAAATATTCTGTATTTCTTGTTTTATTTAAATTCACCTT	161
scaffold51_76::ptg000149lpart1:672305-672545	TATAGGTCAAGAACAATAGATTTTACAAATAAGGATAAGTAAAATACAACTAAATATTGATTTTTAATCTAATAATTCATCATCATTTGAAATTTACTAAGATTTTCTATTTATTTTTTTATATAATAATCCACCTTAAAAAATAACTTATCTTATTATGAATCCATCTCATTCATCTCTTTATTGCTATAAATTATCCTTATTTACCACCTTTTTGTAAGATTTCTTTTGCATGAACTA	240
scaffold51_76::ptg000149lpart1:680451-680544	TACAGCAATATTTTTTATTTTCTAAACTTAATCAAATTGAATCTAATAAATTAAAATAATAATAAGCAAAATTATATTTTTTTATTAAATCTA	93
scaffold51_76::ptg000149lpart1:683327-683603	TATTGCATGAAAAAAATAAATAAATATTTTTTAATTTTTTATTAAATTAAAGTTTTGAAAAAAGAGATGTAAACAAAAAAGAAAATTAATCAGTTATTTATATCATCCAACAAATACACTTATATTTTATCCAATTTTTTTACATTATAATTTTATTCAATTAATAGATTTAAGAAAACAACTAATAATTCAATGGTTGAAGGATCTAAAATAAAGTTATTAAGTTAAGATCAATCTTTTTTCCTTTTTAATTCTCAATAAATTTTAATTTCATAA	276
scaffold51_186::ptg000149lpart1:689409-689525	TACAGTTGATATCGGTATTTAAATCGAAATTTTTCAAAAAATGTTTTATAGTGATTAAAAATATTATATACTAAAAAAAAAAACAAAAAATTTAAAAAGTAAATTTTTACTAACTT	116
scaffold51_186::ptg000149lpart1:692206-692657	TACAGTAAAAGCACAAAAACTTTATTTTTTTGTATTTTTCAAAAATATTCAATATGGCTTATTATAAAACTGATGATTGAAAGGGTATATTAGAATGTCTAACAAAGGATTTTCTAAGAGTTTTATTGATTTTTTACTATATTTTGATGTTATTTAGATCTAAATTATCTTTAAATCTTGATGTTATGTTTGCATTCTTGAATTTTAAACTTGTACTTTTATTCGAAATTTTTGATCTGCTTATTATTCTTGTTAATGAAAATGGTTGAAGAATTATTAAGTAAATCAAAATCAAATTGATAAAATAATTATAATTGTCCAAATTTGCTTGATCCTGGAGCTGTAATTTTTTTCAACAGAAAATAAAAACTTCCTTTGATAATAAAGTGTTTTAATCATTTTAATTTGCTTAATATATTTAGATAATTCAAAAATTAACTCAAAAATAGTG	451
scaffold51_186::ptg000149lpart1:698010-698109	TACAGCAGAATTGAAATTTCACACATTTTATGTTGTTGAAGGTAGTCTGGAATTGTAATTTATAAGTGAAAATAATTAATAAAATCTTCATCTGATCTG	99
scaffold51_186::ptg000149lpart1:700050-700142	TACAGGTAGATTAATGATTTATAATTTTTAGAAATTTTAGTATATGTTATATTGATTATTCTAATTTTATAAAAAATCACAAAGTTGTACTT	92
scaffold51_186::ptg000149lpart1:725004-725129	TACATTCAGTGAATAAAAATTTTTTTAACAATAAATTGAGTACAAATTTAAAATTCATGTATCAATTCATATAAAATTTTAGCAATTAACTAAATAAAATTGGAAAAATATATTCTATATAATCA	125
scaffold51_237::ptg000149lpart1:765904-765997	TATACTTAATAAAAACTGTGTATTATAAATAGAGTTTATAAAAATTTTGAAATATTAGACATTATGTTAACATAGATGAGAATCTATCTGCTG	93
scaffold51_237::ptg000149lpart1:774070-774255	TATTATAGATTTAATAATTAGTAAATTGTTATTTTAAGAGAATAAATTTTTAAGAAATAAAAAGACCAAGTTATCCAAAGTTCCTTATTAACTCTTTTAAATTAAATTAATAAGTAGAATTCAATGTTCTTTTTATAAATATTTATTTACTCACAATCAAAAGGTAATTTATTTTTATTAAACAA	185
scaffold51_237::ptg000149lpart1:775596-775703	TATAGTTTATTATGAAATTATTTTAAGATTTTCAAAGTCTATTGATATTTATGCTATTTGATTAAAAATCAGAATATTGAATTATAAAAGTTCAAACAGTCGAATTG	107
scaffold51_24::ptg000149lpart1:820394-820509	TACAATTAAATGCTTAATATTTCTTGAATTTTTATATTCTTATTTTGTTTGAGTAGAATTCAAGTAATAATTTTAGATAAATAATAACAAATTCAAAAGGAATTTTTATACACTA	115
scaffold51_24::ptg000149lpart1:826297-826413	TATAGTGATTCAAACATTGGTCAGCTATTTTTTATAAATGAAATGGTAAGTCTAGTCTTAAATAACTAATATTTTGTACAACAAATAAAAAACCAAAAAAGTCTGCATGGTAATAG	116
scaffold51_24::ptg000149lpart1:832116-832239	TACTGCTAATTCAATAGCTAAATTTAATTATTTTGTAAAATTGAAGAAATAATAAAAAAATTTCAATTGAATTAAAATTAATTGCAAATAATTTAATTCAAAAAAATGGAGGCAAATCTGCAG	123
scaffold51_24::ptg000149lpart1:848181-848345	TATAACTCTCACAAAAAAGATTTGACAGAAGAGATTTATAAGATTAAATAAGAAAATGATTTAATAATAATGTAATATTATAAATTAAATAATAATAATTTAATTTTGACATTATTATAATTCATATATTTAATATTAGTAAAATATTATTTTGTAAAGAGTTA	164
scaffold51_24::ptg000149lpart1:851291-851400	TATGGCTAAACAAAACATCATTTTGTTTTGCCTCAATTAAGTTGATCTTTTTTTTTAATAATTTGAAACAATAAAAATTAATCTTTTACAATATTATATCCATCACCTG	109
scaffold51_24::ptg000149lpart1:857617-857721	TACAGTAGATCCTATCATTCTAATAAATAATAAAATTCAAGTAGCAAATATTAAATGTTATTGTTAAACTTCAAAATTTTATACACAAATCAATTTTCCCATCG	104
scaffold51_24::ptg000149lpart1:894455-894889	TACAGCTGATAATAATTTTTTTACAAATTTAAATATTATTAGTTGAAACAGAACTTTTTTTTTTTACATATTGATTTATTTATAATATTCTATAAAGTGGTTAAGGTTTTCAAAGCCTAAATTAATGGTTAAAATAATTGAATATTTTTATGTAAACAAATAATATTAACCAGAAGCAGAAAGCTATTAGAAGATGTCTTCTTCGATCAAATAATTATTTAAGAAGCATTTACTAAGATATTTTTTAACAGTTAAATTTATATATTTCATGCATCCCTTTTAAAAATTAATTATTCCATGGTTTAATATTTATTAGCTTATTCACAAAAGTAAGTATCTAAAAAACATCAATAATCACAAAATTCTTTTTTTATCCCTTAAATTTTATATTTTTTTGTTTATAAAATTTCTAAAAAGAAGTTCATAATCTGTTG	434
scaffold51_24::ptg000149lpart1:901982-902136	TACAATCCCTTTGATTTATATAATTGAATTTATTTAGCTAATAAAATAAAATGATATTATATAAAACCTTTAATTATGTAAAATAAAACCAAGAAAAAAATAATAATTCAGTCAAATTTTACAAGAATTTAGAGAAATATTTGTTCCTTTTCTG	154
scaffold51_24::ptg000149lpart1:902765-903449	TATTGGTGATTTGAAAAATTAAATAGATTTGAAATCAACTCAATCATAGCCTTTGATTGAATGAATCAAAAAGCTAATAAGTAAATGTGATCAAAATAATTGACCAGTGTATGAAAGTAATATTTTCACCAGCATTACTTTACGAATAATGATCCCAGGGAAGGCAAAAGAGGCTGGGAATTTAATATGGAATCTACCTTTTTTCTCAAATTAATTCTTAATTCTCACCATCTGAAAGCAATAGGAATTATCTTTCGGTATTGGTAGTTCTGATCATTCAATTTATATAACAGATGAAACAAATGAAGAGATTCACAAAGAAATAATTTTTTACCTGAATGGAATTTAATTTCTAATATGATATTTAATTTTAATTAAAACTCTCAAAATTGAAAATTGATTATTATATAAAGAATCATTTATGTGTTATTTTAAAACAATAATAATATTAAAATTTTAATATAACCAAAAATTGGTAAGTTTTATTCAGCTTTGCTTGAAATTTTTTCGTTAAACTTTGTTACGATTATTATTAACCACACACAAATAATTATATAACTTAACGAAACTTAAAAACCTATATCGTTAGGTTAAGATAAATTAAATAGTAAAAATTGAATTTGAAAATGTTCTCAAACTATCTTAAGAATTTCTTAAAATAGTTTAAATATTTTAAATACACAA	684
scaffold51_24::ptg000149lpart1:906458-906670	TATGGTATTTACAACTAAAATATTGCAAATAGGATTTGTAAGACAAAAGTTATTAAATATAATTTACTAAACAGCAAAATTACAAATTATATATGATTAGTTAATATTAATTATTTTTATACTCTAATAACTAGAGTTTTAATAAAAAATAATTCAATTACATTTTGTGTATATTAATATATCTTCTGCTAAAATGTTTTTTGAAATAGTCA	212
scaffold51_24::ptg000149lpart1:918998-919093	TATTGTGATTCTCTAAAATAAATTTGAAATATAATTTTTATCATTATTAAAAATTGATTTTCTACAATTTAATACAATTGAATTCATTTACATAA	95
scaffold51_24::ptg000149lpart1:921374-921600	TATTATGTATTTATAAAAATTGATTATTATCATTTTTATAATTAAAAAATAATTTATTAAAAATATTTTGATTAGGAAGTTAAAAATTTGATATTTTGTTTAAAGAAACTCCTACATAGTTTGTAAATAAAAAATCAAATTTCTATATTTTTAACTTAAATAGACTGAGTAATCAAAATACTTTATTAAGAATGCAATACAATGTATGATAGCTGTTATTTATTTA	226
scaffold51_24::ptg000149lpart1:928592-928699	TATAGTAAAAGCTTTGATATTTTAATATGAGCAAGAAACCTTCATTATTTACAATTTAAATGCTCCTTATGAATAAAGAAATAAAGGAAATATTTTTCCTTAGACAA	107
scaffold51_24::ptg000149lpart1:930080-930194	TATAACCTACCAATTATCAATACTACTACAATCGATTGTAAAGATTTATAAGTATATTTTAAATAAATAACTTAAAAATTTAGATTATCTAATAATTTCAAATAAGTAACTATA	114
scaffold51_24::ptg000149lpart1:933814-933913	TACAGTAGATTTTTTTAGAATAAGTATTTTAATAGAAAATATTTTAGCTCTTTATTTTAAGATTATTATTAAATCAAATAAATTTAATATAATTAACTG	99
scaffold51_24::ptg000149lpart1:934234-934445	TATTCTAAGCTTAAAATTTATAGTCAAGTTGAGAACTTTATTTCTATTATTTTTAAAATTAAGAAAATGGGCAATTAACTTAAATTAATAAATAAAATATTATAGCTAAAAAATGATGGTTGATATTTTTAACAATTTCCAAATATATTCAATTTATTGGATAATTTCTAATACATGATAAAAATTCATATAATAAGTTTTGATTAAACAA	211
scaffold51_24::ptg000149lpart1:940367-940490	TACAGTTGTTGAAATTAAATTTAAATTCTTTATTAAAAAAGAAATTTTATAATTATAATTATTCTCATAAATAGATTACTTTCCAATTTATGTAAATTCACAAAATAGATTTATATTGATGTG	123
scaffold51_24::ptg000149lpart1:945582-945691	TATTGTTAATTAGAAGTACTTTTTATAATTATACAATCTTTTAAATATGAAACATTAGGAAAACTATAAAATTTTATAAAAATATGTTAGAAATATTATAAATTCACAG	109
scaffold51_24::ptg000149lpart1:950911-950997	TACACTAAATTATATATTGATTTCTTACTACTCAAAATTAAATATAGATATTTTTATAATTTATTGAAAAATAATCATTAGGATTG	86
scaffold51_24::ptg000149lpart1:960338-960438	TACAATCAAATTGGGCATTATTTTCATTTTCATTTGAGTTGATGTAATAACTTATATACACTATATTGGTTGAATTCAAAGTGGAATCACTAAGAGACTG	100
scaffold51_24::ptg000149lpart1:963721-963853	TATAACGCTTGTACAAATAAATATTGTTTTAAAAAGGTGATATAAGAAATTGAAATTACAAAATAGATGTAATTATCATAATATAACTGGTTTATACAATTTGTACAGATATTCTCTTTTTTTCAAATGTTA	132
scaffold51_24::ptg000149lpart1:971211-971325	TACATTTAATAAGAATTTAGGAGGATAATTTTATAATCTATTTTAAAGTTCTGCATAAATAATTTAAGAATAATTGGAATTATTAGAAATTCAAAAATACTTGGTTGCGTATTG	114
scaffold51_24::ptg000149lpart1:972120-972570	TACTATTGAGTTTAATAAATAAATAAATAAATAAATAAATAAATAAATAAATAAATAAATAAATAAATAAATAAATAAATAAATAAATAAATAAATAAATAAATAAATAAATAAATAAATAAATAAATAAATAAATAAATAAATAAATAAATAAATAAATAAATAAATAAATAAATAAATAAATAAATAAATAAATAAATAAATAAATAAATAAATAAATAAATAAATAAATAAATAAATAAATAAATAAATAAATAAATAAATAAATAAATAAATAAATAAATAAATAAATAAATAAATAAATAAATAAATAAATAAATAAATAAATAAATAAATAAATAAATAAATAAATAAATAAATAAATAAATAAATAAATAAATAAATAAATAAATAAATAAATAAATAAATAAATAAATAAATAAATAAATAAATAAATAGGTAAAGCTACAA	450
scaffold51_24::ptg000149lpart1:976810-976905	TACAGCATGAATTCTTTAAATAGTTCTTATATCAAAGTAATTACAATATACATTTTATATTAATAAATATGAAACATATTAATAACTATTGACTG	95
scaffold51_24::ptg000149lpart1:981145-981235	TATAGTTGATTTAAATATATTATTAAAAAATAAGACTAATTTTTATAATTTTATTGAGCAAAAATATTATCTATTCTCACTAATCTACTG	90
scaffold51_24::ptg000149lpart1:983800-983882	TACAGTTAGAAAATCTCTCATTTTTATTAAAAATTACTTAAATAGAAAAAATGATTATCTAGTTTACTGATAGATTTAGTTG	82
scaffold51_24::ptg000149lpart1:984557-984711	TAGAGTTGATTAATTAAAATTTATTAAAATGAATGATAGATAATTTATATTCAAATTATTATGATATAATATATTACCACTTAGATCTATATAAATGCTTATTAATTAAACAAGAATTTAATAGAAATTTAATAAAAATAGTTGCTATCGACAG	154
scaffold51_24::ptg000149lpart1:987351-987443	TACAGTCAAATCAATTAATTTCACATTTGCATTCCCAGAAAAATGCCAAAATATTATACATATGATTATGAAAAACATATTAATACAAACTG	92
scaffold51_24::ptg000149lpart1:1000889-1000972	TATTATCAGATTTTATTGAAGCAACAATAGTATCTTAATATCTCTTATTTAAAATAAAAACATCAGAAAATATCAATTAATAA	83
scaffold51_24::ptg000149lpart1:1012612-1012775	TATTACCAAGGAAAAAATATTATGGATTTTTCTTAATTGAGTCGGAATATAAATTGGAATTTTTAATCTTTTTAATTTGATTTATTTTTATATTTATAATGAAATACAAAATTAGCAGTATTTTATTTTACTTTTGAATTCTTTTTGAAATGTTGATTGGTAA	163
scaffold51_24::ptg000149lpart1:1028528-1028623	TACAGTAGATAATTAATAAAATATAAAATAATATTATATTTTTATAAAATAGAATTCATATAATATAGAAATAAATAAAAAGAAATGATTATCTG	95
scaffold51_24::ptg000149lpart1:1030225-1030310	TACAATTAGAGTAATAATATTTAGAATAATAATTGATAAAAATCATATATATACTATAATTTAGTTAAGAATTTCTGTTTAATTG	85
scaffold51_24::ptg000149lpart1:1044338-1044476	TATAGTCAATTTATGCGTATAGGATTAATTTTTGATCTCATTATTTCATAATCTCATTTATGCTAAAATCTATTAGAAGATACATAATAATATTAAATTTATTTTATATAAGATTAATAAATTCTACTTAATCCACTA	138
scaffold51_24::ptg000149lpart1:1048829-1048918	TACAATCGAATTTTAATAATTTATTAATAAAGAATATATATTCATTTTTAACTTAATTGTTAATAATGAAAATATTCAAAAATTGAATG	89
scaffold51_24::ptg000149lpart1:1053766-1053855	TATAGTCATCTATAAATTTGTCTGTTGAAATAAGTTAAAAAGTCATTAAAAATAATTTAAATATTATTAAAAAGTCATTTTATTTACCT	89
scaffold51_24::ptg000149lpart1:1058598-1058695	TACATCTGAATAGTTTTTCATTGCCTAAATTTCTTAGTATGTAGATAAAATAATAATCTGGCTAGTGAAATTCAAATAGAAATATTTAAAATGATTG	97
scaffold51_24::ptg000149lpart1:1073198-1073571	TACACTTAATAAATTAAAAGGTAATATATTTTTATTTTAATCTCATTTTTTAGAATTATGATTAAGAAATATTAAATAAGGTACATTTTTAAATTAATTTAATTACTAATTCATGTACTAATATTTTTAATAATTTATTAATTTAAATTGACATTTTTATACATTATATATTATATATTGTAATATCTATTTAATTTGAGATGAGAATTCAATTTTTATTTATATCCTCCATGCTTGTAAATCCTTTCAAATATAACATTTATTCAGAAAGCTAAGCTTTTTTCAAATTTACTTATACTAATCAAAAAATATTTTAACTTTAAATAAATGAAAATGTTAGTCATTACTTCATAATATGTTTATTAACCTGCTG	373
scaffold51_24::ptg000149lpart1:1074547-1074692	TATACATCAAATCTTATTACTTTTATTATATAGTGAAAGCAATGTAGATTTACTTTAGAAGGTATATGTGAATGAAATTTTAATTTTATAAATTTAATTATTTAATATTTAACATTTTGACATATGATTTATTGTGCAATTACTA	145
scaffold51_24::ptg000149lpart1:1095103-1095192	TAGACTTGGCTTGGGAATTTTTATTAAGGTATTTGATTGAATTTAAAGTAATTAACTAAATAAATTTAAATATTTCCAAAATTTTAGTG	89
scaffold51_24::ptg000149lpart1:1100452-1100580	TACAGTAGGGCTAGAAACACTAATTATGCCAATACTTAATTTTTTAATTAGAGATTATTAATTGATTAAAACATAATACAGAAATAGTTATAAATTCCAAATCAGAAATAAAACAAAAAGATTGATTG	128
scaffold51_24::ptg000149lpart1:1106803-1106910	TACACTCATTTAATTAATATTTATTGTTTTTATAATTATAAATAAATAATAATGATTTCTCGAAATCTTATTTAAATTTCAATTAAATTAAGAGAATATATATACTG	107
scaffold51_24::ptg000149lpart1:1107529-1107701	TATAGGTGTTCAGATTTAATTACATTTATTAATGATAATTTTAATTATGATAAAATAATACATTAAATTTACAGTCTAAATCTTTTTTAGTTGAAAAATTAATTTATTAATAATTTAAAATTACCAAAATGATGAGAATAAATAATTAAAGTGTAAAAATTGAAGTAATCTA	172
scaffold51_24::ptg000149lpart1:1116220-1116489	TATAATATTTACATAAAAGATTTTCTCTTAAATATTTACTTATAAGAAGCAAACTTGACTAATTTATTATTTTTTATATTAGGTAAGTAGGACAGTTAAGTTTTTTTCTTTAATTTAACTTTGTAAAAATCTCGTATTATGTGTGAACTCAATCCTAAGAAAGCCACTTTGATTTATCACTATAATAATGATCTATAATCAAAATGATAAAAAAAAATCTATTATCATATTTATATTTCCGTAATCCAAAATTATTTGTGCAAGATCTA	269
scaffold51_24::ptg000149lpart1:1118322-1118408	TACAGTTCATGATCTTTATTTTCTCTAATATTCATGAACCATCCTTTGATTGAATTATATGGAAACATTTAAATTATTATTGAGTG	86
scaffold51_24::ptg000149lpart1:1132202-1132323	TATAAATAAAACATGAATATTAGTACAACTATTTATTATTAGTTTTTATCTATTGATTAATAATTTTATAAAAATTTACATAAACTTGGTGACAAAAAAAGATCTAGTTTCTTCTGTATTA	121
scaffold51_24::ptg000149lpart1:1148895-1148999	TATGGCATTAATTGATGCAATTTGACTATATAGATGATAATTATTCAATCTTTAATTTATTAAAAAATAATGTTATCTAAAATAATAAGATTTTGGAGATGCCA	104
scaffold51_24::ptg000149lpart1:1156546-1156658	TACAGTATTTGAAATTATTAATATTAATTTTCATAATTTATAATAGCACCAATAGAAGTTCAATAAAATTATAAACAAGAGGAGGAGTTTAAAATATTTGATAATTCGACAG	112
scaffold51_24::ptg000149lpart1:1158963-1159099	TATACTAAATGAGGAGTTCTTTATAAATTTTTTATGAATAATTGTATGTAATTTATAATACTATTTAAAAGGATTATTCAATTATCTGAAATCTTAATAAATTCAAAATCTAATGGAAAAATAATCTAATTGGCTC	136
scaffold51_24::ptg000149lpart1:1165138-1165220	TATGATCAATTTAGATAAAATAATAAATATAATTATTATAAATATATATATATATATCTAATAAAATAAATATATTTATGTG	82
scaffold51_24::ptg000149lpart1:1168283-1168385	TACAATTGACTTTAAGTTTATTAAATTCTATGAGATTAAGTATTATTAATTTTATTGATAATATTTAATATCTTTCAATAAAAATCTTAATTAAAATGAGTG	102
scaffold51_24::ptg000149lpart1:1170246-1170412	TATTGTTAACTCAAATGATTATTTCGAATTTTTATTTTACTTAAATTTTACAGTTGTTCTCAAAAACAACAGTAAAATTTAGTAATCCTTTAATTTATATTTTAAAATTGTTTCAAAGAAAAATGTATATCAATATATCTATAATATTATGAATAATTATTCACAA	166
scaffold51_24::ptg000149lpart1:1172576-1172665	TATACTTAAATTTTGAGATTTATAAAAAATGTAAATTAAATTTTTGTTATTTACTAATTTACATAATAAATTAATAATTGAATTAACTG	89
scaffold51_24::ptg000149lpart1:1178461-1178578	TACGATTAAGTAATTTTATTATTTGATTATTTCTCAAAAGATTTAAATAAAATCAAAATAATGAATTAATTTCATTTAGATTATTAGAATGATAAAAATCTAATCTCTATACTAGTG	117
scaffold51_24::ptg000149lpart1:1193066-1193225	CAGTGAGAGGCTAATCGTAAATAATTTTCCAATATAGTTAAATTAAGATTATTTAAATGTGACAAATATGGAATAATAATAAATTAAAGAAATGATGAAAAATTGTAAATTGGTTTTTGAATGACAGTATGATATAGTTAACTTAGAATAAATTCTTGT	159
scaffold51_24::ptg000149lpart1:1198930-1199018	TACAGTTAAAAAAATATTAAATATCTAATTTTATCAGATCCAAGTAAGTATCTTATATTTCAATATGAAATTAACATAATTATCGCTG	88
scaffold51_24::ptg000149lpart1:1204484-1204593	TACACTACCTTCACTAATTTAAACTAAAATTCAATTGATTTAGATATTATATGTGTGCATATTTTGAAGAACATAACAAATTTGTAAAAAAATGTAATTAATTATATTG	109
scaffold51_24::ptg000149lpart1:1207849-1207960	TATGGTGAAGATTTCTAATTTTCTAATTTATTGTGTTTGTATTTTCTATATATTCTAAAATTACTTGATCTTATTTGAGAGTGATAAATGATGATAGTTTCCATTTAAGTG	111
scaffold51_24::ptg000149lpart1:1221843-1221944	TTGTACGCTATGTCTGCACTATTTTCTTTAACTTTCTAAATATATGATTTTTGTTCAAAACTTTTTAAAACTCTTATACTTGAAAATATTTAAGTATTAGA	101
scaffold51_24::ptg000149lpart1:1222693-1222891	TATAGTCCTAGCAGACAAGATTTCATACTTTTTTCTATAATCTATAAATCCTTGTATTATTCAGGAAACTAAATCATTTTGATTTTTACTTTTAAATTCTATTCTATATAAAAAACTCTTTTTTATTGTAGTATGAGATCCTAAAATATATAAAATCATTCTACAGTACCTTAATCAAAATTAGAATTAAAAGAGCTA	198
scaffold51_24::ptg000149lpart1:1233623-1233705	TACAGTGAACTCTGAAACATTTTTTTTGGTTTCCTTTTTAAAGTGCTTAAGGAGAACTCTCATTATCTAGGTTAAAGGACTG	82
scaffold51_24::ptg000149lpart1:1234167-1234520	TATTATAACAATCGTTAAAACTTTTTATTTTCTTATTACAAAGGAACAATAATTTTAATTAATAAATGTTGTTTTTTATATAAAGTAGTTAATATTTTATGCCTATTTTAACCATTTAGATCTCTTTTTAGACTCTATATGGATACTATCCCTTATCACTTTAGGGCTTGATACATTATTAAGTTAATAACTTATGGTCTGAGAAGTCTTCACCTTCCTAAAATTTATAAAAAAATAATAATAATAATCGTAACTTTTATTAGTTTTTTTCACCTTTTAGCTTTTTTACAAATTTTGATTTAATTAATCATTAATTGATGAATAAATTATTTATGATAGTTTTAATTTAATAA	353
scaffold51_24::ptg000149lpart1:1240284-1240368	TACACCTAACATATTCTGAGAAGTGAGAAATCTAGAGTTTTACAGGTGACAAAGAATAATTCAAAAATGACATAAGGTTTACTG	84
scaffold51_24::ptg000149lpart1:1242674-1242765	TACACTCAACAGTATTTAACTCTAAGAGGATATCTAATTATATCATTTAATTGAAAATCCTATTAATCATAAGTTCTTAATTAATTGACAG	91
scaffold51_24::ptg000149lpart1:1249567-1249774	TACACTCGAAACTTAAATACTTATATGTTAGTTTTCTATTTTACATTTGAATTGATCTTATAAAATCTAATTTTCTTATTAAATTTAATTTATTAAAAACAATAAATAATTTTATTGATGAATATAAAATTTATATTAATCTATTCAACATAATTAAAAACTCTCTCTCTATTGTCTCTATTATCAAAATTAAAATAACTATGACTG	207
scaffold51_24::ptg000149lpart1:1255210-1255560	TAAGGTAGGTTTGTTAAATTTTATGTTGAATTCAAGAAAATAAAACTTTATTAATATTGAAAAATCTATTTGATTTCATTCTAACGTTTTATAAAGATTTTATATTTTAATAAAAATCAACTGATCCCCATGGTAATGATAGTTTTTACAAGCCTATTTAATTTTCCATTATTTGGAATGCATAAAGATTTAAAAGTTGAAATGATAGAAAATCGAAGAAGAATTGATGTTAAGTTTTTATGTTTCTGAAAGTGAAACACAATATTTAAAAAAAACAATAAATTTTCAGAAAAGCCACTTTGTTTACGTATTCATTTAAAAGTTAATCAATTTTTATTTTGTATTAACTG	350
scaffold51_24::ptg000149lpart1:1256960-1257046	TATTGTTGAAGTACATTTATTCATTACTTTAGCAATAAAATAGATAAAATTATTGAACAATACAAATAATCAATTCATTTACACCA	86
scaffold51_24::ptg000149lpart1:1257866-1258077	TATTATTAAGTCAAAACATATATTCATTTTCCCAAATTATGTAAAAGTTAACTTAAGGAAATCTATAAGTTATTCAGAAATTTGATTAAATTCAAGATGAGTTAAGGATTTAAACCAAAAACGTATGAAATATAAATTAAAAAAATTTATGGATAATTATTTTATCTTCTTTGAAATTCAAATTAATTTCAATTAAATATTAATATTACAA	211
scaffold51_24::ptg000149lpart1:1263481-1263585	TATAGTAAATATAAGTTGAATCACTAATATTAATTTAAAACTTTCCAAATTCTGTAATCACAAAATTTAAATTGTAAAAGTCAAAAAAATAATTCAATCTTCTA	104
scaffold51_24::ptg000149lpart1:1266194-1266284	TATAGAATCTTCTTAATTTAAATACTTAAAATTTATAATTCTTTATAATATCAATTTTTATTAAATAAAGTAATTCAACAACATCCTCCA	90
scaffold51_24::ptg000149lpart1:1278717-1279175	TATGGTATTGTACTTGGAGATAAACTTTAATTTATAAAAAATAAATAATTCTTTTTTTTTTATAAAATGAAAGTAATTCCGATTAGAAATTAATAATTTTGGATTTGCAATTAATTCTCAAAACTGAAATTCATTTTTTAATAATATTTTTATGATGGGGTAGATCTGACCATTGATTAAGACTTTATAATAAAATTTTAACATATATTCATTTTAAGAAATCAAAATTGTTTTTCTCTTCTTTCATTATGATTCTATACAAAATTCTAACATTTAAAAAATTGATCTTAATTCTCCGTCTTAATTGGAAGATAATTATAGTCTGAATTCTTTTGGAATATTTGGAAACTAATTTATTTAGATCATTTAAAACATTCATTTCAAACTTTTGGAAAGTCAACACACAAAATTGAGTTGGAATTATAAACAAACAATAACAATAAAATCAAATATATTCA	458
scaffold51_24::ptg000149lpart1:1280617-1280703	TATTATTAATTTTATTTATTATGTATATTATGATTAAATAAAATATAGAATATATTTTATTAACCATTGTAAGAATTGTCTTACAA	86
scaffold51_24::ptg000149lpart1:1282258-1282432	TATTAATAATTTAATTTTTATTTTATTTTTTTGCTATTGATGATTTTGGATGAAATATAATGAGTTTAAGTCCAACATTTAAGATTAAATATTTAGAATTGCATTTGTGTAGAAAAATAAACTATATGTTTTATGTGTTTATTAGAATGACTATCCAAAATTCTTATCAAACAA	174
scaffold51_24::ptg000149lpart1:1284791-1284894	TATGGTTGAAATGTTAATAAAATTTAAAAATTTCATAATAAAATTTAGAAATTTCATAATGATATTTAAATATTAATTCTAGGATGTATTAATTAATTTGGTG	103
scaffold51_24::ptg000149lpart1:1295264-1295672	CAAACAATATGTTGTTGTGTTTTAACAAGTCAGGCAATTGCTATCGCAACTGGATTGGCATTAATGATTTGAAGAATTTAAATAATTACCAGAATCACAAGATACACAATATGTTGTTGTATTTTGACAAGTCAAACAATTGCTATCACAGCTTGATTCGCATTAATGAGTTGATGAATTTAAAAAATTACCAGAGTCACAGGATAAACAGTATGTAGTTGTATTTTAACAAGTCAAGCAATTACTATCACAACTTGGTTGGCATTAGTTTGTTATTTAATCTAAATAATTACCAGAATCACAAGATAAACAATATGTTGTTGTATTTTGACAAGTCAAACAATTACTATCACAGCTTGATTCGCATTAATGAGTTGATGAATTTAAATATTTACCAGAATCACAAGT	408
scaffold51_24::ptg000149lpart1:1301700-1301782	TACAATGGTTTCCATAAAATAATTACTGTGATCTTTATTAATAAGTTTAAAAAATCATAATAAATCATCACCAAATCATCTA	82
scaffold51_24::ptg000149lpart1:1304636-1304722	TAAGGTCAATTTATCTAACTTTTTACTTTCTTTAAAATTATCAACACTGTCCAAAATTAAATTATAAATCTAATTAATCTTAACTG	86
scaffold51_24::ptg000149lpart1:1307379-1307479	TACAATGAATTGGCTGTTTGGTTCATGAATTTTTTAGTCATTATGCTGATGTAAGGTATTCAATAGGTTTTGAATTTACAATACTTTTAACAACTACGTG	100
scaffold51_24::ptg000149lpart1:1315358-1315459	TATAGTATTTGCACAACAGATTTATTTTGGGTATTGAATTAAATGTATATAAATTTCTATGACAAAGATATTTTATTTTAATATTGTTTCTAGAGGTACTA	101
scaffold51_24::ptg000149lpart1:1322841-1322969	TATTGTTATGGTTATTCTATACGAATTATTCTTATAATCATCCATTTTACTTGTTATTTTTATACAAAAAAATAGGAATAATACAAATTCAGTTCATAATTTGCTATAAGATTAATCGAATTACATTG	128
scaffold51_24::ptg000149lpart1:1325446-1325529	TACAGTAGATTTTGATAAATATAAATCAAATTAATTATGTCACATATTTGAATTAGAAAATTGAATGAGTTTAGATTCAAGTG	83
scaffold51_24::ptg000149lpart1:1335987-1336247	TAGAGCTTTTGCACAATAATTTTGTAAGAAATGAAATATGAAATCTATAAATTCATAACATTAAACTTTTAATATTATTAATATTATTATTTATATTGATAAATTCAAATTATTATTAAGAAAAATTAATATTTCATTCTTTTATACTGAAAATTAAATTGGATTTCTTTCCGACTTTGCAATATAATATAACATATTATTTTAATCATAAATTCTTTATATTATAAACCCATTTTGAAGAATCATTTTTGACTTCACTA	260
scaffold51_24::ptg000149lpart1:1348641-1348887	TATAGGTACATGAACATTATTTGAATTATTGATATATTTATATCTACTTTTTGAAAATATAAATTATTAATATCCACATAAAGATATAAATATTTATATCTAAATTATTATTTCAAATGAAATCTACTTTTATCAAGGTAAACATTAAACTATTAAAAATTTCTTTTTTTATTATTCTTATTATTTTTATAATAAAAGGGTATTTAAATAGCTTGAAAATATTATTGTTTACAATTGTAATGACAA	246
scaffold51_24::ptg000149lpart1:1349441-1349526	TACATTTGAATAATATTATTTATTATTAAAATATTTATATTTTTAATAACTAATATTTATATTAATATATATATTTAATACACTG	85
scaffold51_24::ptg000149lpart1:1350658-1350811	TATTATTGAGTATAAAAACGATTTAAGAATATTTATTAGAGATTATCTGGATAGAAAAGATTTCTAGAATTTTAAATTTAGTATTCATATAAAATTTATGATATAAATAGTTTTAACATTCATAAAAATATTAAATTTTAATTAATATAGTAA	153
scaffold51_24::ptg000149lpart1:1357175-1357347	TACATCAAATAAAATTATTAATAGATAAATATTAATTATAACACTAATATACTTCTTATTATTCTTAATTTCAAAATAGTACAGCTAATTTATAAAAGCAGTTCAATTTTTAATATAGATTTCATTATTGAAAGTATTAAACAACTTTGATTTCAGTGTATCTACTCATCTG	172
scaffold51_24::ptg000149lpart1:1359131-1359229	TAATGCTATTTAACAAACATTTTTGAAATTCATTCTTTCAATCATTCTATTATTAATTAAATTTTTAAAGAAAACCAAAATGTTAAATTATATTATTG	98
scaffold51_24::ptg000149lpart1:1361095-1361365	TATACTCATTCCAATATGATAAATGTACAAAGTGGATTATTTAATTTTTGGCTGTATTCTAAACATAAAATTACTATATTTTTTTCTTATTATAAATCATTTTTTCAATTTTTATTTAGCAAATTAGCAAAATTAGCATAAAATACTAGAATTAAAAAACTAATTGTATTATTTATTAAACCAAACCAAACATTGGAAATGGATCAATAAAAATCTTCAATCATATAGGTAACACCATAATTATCTTCATTTAGATTAGTGATTGATCAA	270
scaffold51_24::ptg000149lpart1:1375938-1376029	TACAGTTTAAGTCAAGAGAATTTGATTAATTTCTAAAGATTTTTATAGTTATTAAAGTTGACAATTATTACAAATTTTTACCTATCTAATG	91
scaffold51_24::ptg000149lpart1:1383438-1383522	TATAGTAGTTGATCTCTAGTTTAATTTCAGAAGTTAATTATCTCAAATTAATTTTACAAAATAAATATAAAAATTAAATTAGTG	84
scaffold51_307::ptg000149lpart1:1408820-1409531	TATAGCTGATTTCATATGCAAAATATAATTAATATTATTTCAATATATATGAATTTAATAACAATTTTATAATTCAAGTTAATCTATTGAAAATGTATTAAGTCAATAAAATTCAACTATTTTATTGACTTAATGTATAATTTCAATTGGTGTAAAGATAAATATCTTTTCACAGTGAAAAGAAATTTTTCTTTTAGCAATGAATTTTTCACAAAAACAAAGAACAATTTGTTTGATTTGTGTATATAATTATATAAAATTAAGGTGAAAAGAAAAAATATCTTTTCACCAAATAACATTCTTATTTAGAAGTCACATATGACACAGAGAAATATGATACGGTAATGTTTATAATATATATTTACAATAATTAATTTGTTTGCATTGATATTTCGGTCTAGAGAAAATAAGAACGCCATTTGGAGTAAAAATATTTTTTCTTTTCACCTTAATTTTTTCATAAATATATATACACAAATCAAAAAAATTTTTCTTTGTTTTTGTGAAAAATTCATTGCTAAAAGAAAATTTCTTTTCACTGTGAAAAGATATTTATCTTTACACCAATTGAAATTATACATTAAGTCAATAAAATAGTTGAATTTTATTGACTTAATACATTTTCAATAGATTAACTTGAATTATAAAATTGTTATTAAATTCATATATATTGAAATAATATTAATTATATTTTGCATATGAAATCAGCTA	711
scaffold51_307::ptg000149lpart1:1411609-1411712	TATAATTAATATAAGATACAATTAGATTAACAATCTCATTATATAAATAGCTTAGTTATTGTAATATTTTACCTGTATTGATATTAAACAACTAATATGCCTG	103
scaffold51_162::ptg000126l_ptg000166l:90718-90921	TATAGTGCTTTCACTTAAGATTTCTGTGAGGGATATTCAAAATAAAAAAATTAATACTACTTAGAATATAAGAACTTAACATGTTAATGTAAATATTTAACATTTCGTTAAATTTTAAATCCTAGTAGAATACTAATTTCACATAAATCCTGAATTATAAATTTCTAATTTTCAATTTGACATTATTTTGTGTGCAAGATGGA	203
scaffold51_162::ptg000126l_ptg000166l:101043-101216	TACAGTCGATCCAAAAAACAAATGCAATTACAATTATTATTTTATTTTTAATTTATTAGAAATCTATTGAGCCAATAAAATTCAACTAGTTGAATTCTATTGACCTAATACATTTCTAATAAATTAATTAAAAATTAGTAATTCTAATTAAATTTTACTTTTAAAATCGGCTA	173
scaffold51_162::ptg000126l_ptg000166l:144319-144414	TACAGTATTATCAATTCAATATTAATACCTATGTTTTCAATTTTAAGTTAGACCTCAATTTAGACTGACAATAGAGATGTCTTCTGATTTATCTA	95
scaffold51_162::ptg000126l_ptg000166l:149330-150187	TACAGTAAGTTTGAAATAAAATTTTGATTCCTTTTAATTAAAAGCAAAGAAGACCACCTAATGAAACGAATGAGTTCATAAAAGGTTAATTTTAGGATGATAAAATAATTCAAAAAATTACTTTAACTCTTGCTAATTGTGTGATATTCGAATGGTTTTCCTCAATTTTTTTAATATTTTTTTTATATATAATTAAGCTTAGTTATATTTAATATTATTCGTTTGCAAACTTCTTAACTGATTTTTTTATCGAGCGAATATTCGAGTCTTTTTTAAAAAGTTCTTAAGACTACTATCTTTAAAATTTGATCTTCCATTAACATTATTTCAGAGATTTTTAGCGATTTTTCTCATAAATTTTTGATAAACTTTACCAAAGCAGAGGATGAAAGATGATGATTTGTGAGGATCATCAAATAATCCAAGTAAAAAATTTAAACTCCTTTTGGTGTAAGTCAAATTAATCATGATAAAGGGATAGAACAATTAGAAAAGAATTAAGACGTTGAAAATTGATTAGGTTGCTTATTTGATTTAAATTAACTGGTACCATATCAAACCAATTTTTTTGGAAAATTTTAATATATTTTTCTTTTACACATACAATGATAAATCAAAAGGTTATTAAAGGGTTCAAGAAAACTAAAGGGGAAAATTGCGAATAAGCCAACTTAATAAATTTCAGATGAATCTATAATCAAGACAAACCAATGAAAAGCCTATATATAAACACTATTTTTCAAAAAACCATTAAGAAAACCTTATAAAAATCCCTTTGTTATCTAATCATTAATAATTAAAATATTTTTAGCCAAAATTAAAAAATAAAGAAAAAAAAGGTGTTTATTTCTTCTCTG	857
scaffold51_162::ptg000126l_ptg000166l:152115-152225	TACAGTGTTGTCATTGAACATATAGAAAATTTTTCTATTGTTAGATTTATAAGAGAATTTAAGCGGAAATTTTTATTTGAGATTATTAAAAGGAGAATGAAAAACGAGTG	110
scaffold51_162::ptg000126l_ptg000166l:161398-161490	TATACTTTATATTTATTATAGAATCATTTCAAAATTGTTGAGTTTTATTTCTTATTGACAATATCATCGTTATCAAGTAATTCTATCAACTA	92
scaffold51_162::ptg000126l_ptg000166l:212920-213006	TACAGCTTAGTATGTTTATAATATTTATTAATGAAAACAATTATTTCTTTATATTATAAAATTATAAAATGCCACATTTTCAACTG	86
scaffold51_162::ptg000126l_ptg000166l:222967-223082	TACACCTATGATTTATAATATTATATTATTATTCTTTTATTTTCTTTTGTAAATTATCAATCTTAATTATCTTCGATATTTAAATAAAAAAATAAAAGTTATTTTTATGAATGTG	115
scaffold51_162::ptg000126l_ptg000166l:235117-235217	TAACGGTGGAGAGAGAATATCTCTTCGAATTTGTTAACATTACTTAAGAATTTAGAAATAAGAAATTCTATTGTATTTAAAAAATTACCAAATTTTATTG	100
scaffold51_162::ptg000126l_ptg000166l:243049-243190	TATAGTATTTGCATAGAAATTTTAAAATTATCTCTAGGTTATAAATCTTAGAAATATTTTTTTTAATTGAATAAATGAGAATAAATAATTATTTTAAAACATCTAAACAACTTTCAGATTAACATTTTTATGCAAGATCAA	141
scaffold51_162::ptg000126l_ptg000166l:253184-253285	TATAGATGAAGGGGATATTTTATATCGATTTGTTTTTAATTCTAAGTTATTTTTACAATTACAACTCTCAATTGATTTCAATAAGGTGAGCAGAGAAACTG	101
scaffold51_162::ptg000126l_ptg000166l:260693-261260	TATTGAGAAGTAAAATATTTTATTATTATTATTTTTATCTTTTAATTTTTAGATGCAGGAGAAAATAGACGAAGAGGCAATCTAAGCCTTGTCAAGCAAATTTCTTACCTGAGTTATCCAGTCAATGGCTGGCCAATCTTCCAGGGATTTTCTATACCTTTTAAGGTTCCCTGGATCATCTATGTGAATTTAAGCCACCTTATGTTATTGAGTGTGGTGTTGAAAGGAGAGTTAAAGATATTCTCCTGATCCTCAAGATGTATCTTTAAAGGATGGATTTAATTACCTGGTTATCTGAGTAACTTTAGTCTCAGTTTGAGTATCTGGAAAATATTCAATACAGGACAGAGAAAAAGTACTCTCATTAGGACCAAGTCAGAGAGATTCTGAATTGATAGAGGAAACACCTTAGGGCAATATTGTTCATGTCCGAAAGCCACTGGCAATATTAGTACTCCTAATCCGAATCCACCTAAGGAGAAAAGAAAATGATTTGATTTTAATTGTCAGAATTATTATTATTATTTTATACCATAATTAGATTAACTCTTTATTCTATTTTTACAA	567
scaffold51_162::ptg000126l_ptg000166l:282600-282711	TACAGTAGTTGCCCAATTCTTTCTTAATTTTCTTTGATTAAACAATAATTTTAACTTTGAAGTTAACACTTAGAATTAATGAACAAAATTAAAGAGTCTTCTGAAAAATAG	111
scaffold51_162::ptg000126l_ptg000166l:289829-289935	ACAATATTGTCAAGTTAAGTGATTTTTACAATTCTGTCCTGTTGTTTTTTTTGGAAATTGGAATTATGCATTAATTATCAGATTAAACTATATTATTATCATTTGA	106
scaffold51_162::ptg000126l_ptg000166l:292544-292629	TACTGATGAAGTAATTAATTTTAATAAAATATATATTAATTTCGAAAATGATTATAAAAGAGATTGCTACTTATCATTATAAGTG	85
scaffold51_162::ptg000126l_ptg000166l:296402-296487	TATAGGGCATTACATTTTGAAACTTTTTTAATTATTTTTGTATTTGTAATAAAGTATAAATTTAAGATGAAATTTATGTTTTCTA	85
scaffold51_162::ptg000126l_ptg000166l:298903-299008	TACAACTAGGGGTACTTCTACTCCAATCTTTTAATATCTGGTGGCATTTGAGGTTAAAATTGTTGAAATTCTCTTATTTTTTCTAAAATTAATAATAATCAACCG	105
scaffold51_162::ptg000126l_ptg000166l:299422-299669	TATTGTTAATTGAGAAAAAAATTGATCTTCTTAAATTTTTAAATCAAAAAAATAAATCTATTTTAGAGCCATTAAAATGGATATTAGCACAAATAAATCAAAGTTTTACTAATAAGTTATATATACTGTGATTATAATTGACGACTATTATTATTAGTTTATAAAATAAGATGTAAATTAAAAATAAGACCAATAAAGATATAATTAACAGAGGGAAGTTTTTTATATTTTAATATCCCTTGAACAG	247
scaffold51_167::ptg000178l_ptg000177l:28365-28502	TACATGCAATTTAAATAATCTTATTTTAGTATTTCATAAGCAATAAGATTTTATATTTTGGATAAATTATTTATTAAACATAATTTTCTAAAATTATTCCTATGCTCTATAATTAAGAAAGTAATACTCGACTACCG	137
scaffold51_167::ptg000178l_ptg000177l:46005-46089	TATAATAAAATTAGAAATAAATTATTAATTTTTTAATTAATATTTTATTTATATTATTCTACCTACCTACCTACTTACCTACCT	84
scaffold51_167::ptg000178l_ptg000177l:50611-50700	TACAGTGAATTCCAATAATATTAGGTATATATATATATTAATGTATTCTTACATATATAAATAAATTTAAAATATAAATTAATCAACTC	89
scaffold51_167::ptg000178l_ptg000177l:66344-66459	TACTGCTGATTAGAAAAAAATTCTGTTTAAATTAATTATAGACTTAATATTCAATCAATAATATTAACAATCAAAAGACGAATTAAAAAAAATAAAATTCTTAAATTAACCATTG	115
scaffold51_167::ptg000178l_ptg000177l:71085-71271	TATTGAGGAATCGATATTTTAATAATTTCTATAATTTCATAAAAAAAATAAATTTATAATTTAATGAAGTCAAAAGGCTAACATAATTTCATAAGAAATTTGGAGATGAAAGAAATATTCAAAAAAAAATACTAATTTATAAAAGAAATAACTCTTAAATTTGTGATAAATAAATTTCATTGACAA	186
scaffold51_167::ptg000178l_ptg000177l:71605-71752	TATACAGTTGGAATAAAAGATTGTTTTTAATCTTTATAATTTCATAAAATTAATAATTAATTAATTACTGTTAAAATTTTTAAAAATAATAAAATTGTTTAATTATATGAAAAATATGCTGTAGTTCTATCAACTTGAATTTGATTA	147
scaffold51_167::ptg000178l_ptg000177l:79719-80645	TATTGCAAAAATGATTTTTAGTTTGAATTACATTGTTTTATCATAAACTAATTTTTCTTTAATTTAATATTAAATCGCGAATTTTTTTTATAGGTTATTCTAAAAAATAATAATAATAGTCCTAAATATTTTCAATTTATATTTTTAAAGCAATAACACTTTGAAGACAACTATTATTTCTTTTTAATGTGACCTATTTCTTAAAAAATTACTTTTAATTTTGTATTATATATAAATTTTTAAATTAAACTAAATATTATACAATTTGGTCTAACTCAATTGTAAAATGTATTATTTAATTGAATCAATAAATATAAGGCTTCATAATCGTTTTCAATAAAATAAAAACTAATCATTCAAGATTTTACACAAAGGAATATATAATTCAACTTACTTTATTAACAAATTATCAAAATCTTAATATTTAGCTTTTATTACTATCTCATTAAATTAATTGCATTCATCAATATTTACAATATAGAATTAATATAGAGTTGTTATTGATTTCTGTTTAGCCTTAGAAAACTTAAAGAGGAACAGATTTCTTAATTTTTTTGGCTAATTGTAAATAATTATTTAATAACTAAATTGTTAATTATAAATAATTGTTTAGAAAAACTTACATAATATCAGAACGGAAGGAATTAAGTGATAAGAATCTCTTTCTTATTAAGAGATTCTTGGCTACCCGTTTATCAAATATTTTATTTGCAAACAAAAAAGTGTAATATGATTGTAAGAAAATTAAATTATCAATATGATTTAGGTATATATGAAATTTTTAATATCACTGATTAGCAGCTATTATTTAATTCAATTTTAATATAATTAAAAAAATGAAAATTGTATGAAAAAAAATTAGCATTATAGCTCAAAAAAATATATTGAATTTACTGAAAGAATTATACAAGTTATTCTTTCCATAA	926
scaffold51_167::ptg000178l_ptg000177l:82100-82185	TATAGTAGATTAATTAATTTTTTGTAGAATTCGTTTGCCTTCTTAAACTCAATTGTCTTTCATAATTATAAGTAAAAATTTTCTG	85
scaffold51_167::ptg000178l_ptg000177l:101918-102016	TACAGGTAGTAATTTTATTATGGAGAAGATAAATTATTTATTATAGTTTTTTTCAAATTAATTACTTATAATAATAATAATATTATTCATCTTAAGTG	98
scaffold51_167::ptg000178l_ptg000177l:110016-110202	TATTACTGAGTGAAAAATTCTTATTAAATTATTGTTTTTCATTAAGAAGGTTTCATTCAAATTAGTATCATTGTCAGATATATTACTCTATTTATATTTTTGTATATATATATTTGATAGTGTTTCATTTTAATTATTTGATTTTCTTAGAAAATAAACTAAAAATAATTTTATTTTTCTTATCAA	186
scaffold51_167::ptg000178l_ptg000177l:110686-110835	TACAGCAACTGAGAAAGAAGTATTTTATTTTTGTTTCAAATTATATTATTCTTAAATTTGCATCATTCTTTTAATTATCCCCTAAAAACATAATTTTTATTATTATAAAATTGATATTAAATATCATTTATTCCTTGCCCAACCATCCG	149
scaffold51_167::ptg000178l_ptg000177l:115529-115618	TACAGTATGATGATTAGTATTTAAAGGGTTAGTATATTCTTTTTGAATTCTATAAATAAACTTAAACAAGAAATTTATGTAATGTAGTG	89
scaffold51_167::ptg000178l_ptg000177l:145484-145611	TATAGTGTTTGCATACAAAAATTTAAGAGTATGGTTGTAATATATGCTACAACTACAAAAATTAAATTAGTTAATAAATTACAATTTATATAATAGTAATCTATAGAAATCTCTTTGACAAGAACTA	127
scaffold51_167::ptg000178l_ptg000177l:150783-150867	TACAGCACATGTCAGCATATTTTGAATATTCATAATAAGAAATTCATCTATTTGAGGAATTCAAAAGAAATTTCACACTAGTTG	84
scaffold51_167::ptg000178l_ptg000177l:154203-154287	TACAGCAGAGTTGCTGATTGAATAATCAGAAAACAGCGATTTCCCGACTGATTGAATAATCAGAAAACAGCGATTTCCCGACTG	84
scaffold51_167::ptg000178l_ptg000177l:175286-175376	TACAGAGAAAATTATCTCTTTTTTGATTTCTCACCTATTTAAAATATGTTAATTTAAGATTGAATATAATAAATAACTTGAATTCTGGTA	90
scaffold51_167::ptg000178l_ptg000177l:177230-177338	TACAGTGTTCCAAAATTACAGTAAAATATAATTGTAATAATCGTCTTAAACACTGTTTTTAAAACAAATATTTCTACCATAAAATTGTAAAAATACAGAATTGAACTC	108
scaffold51_167::ptg000178l_ptg000177l:178066-178155	TATATAGAAGATGATATTTACGGATTAATTTCTCAACTATAAATCAAAACTAAATACTACTAAAAATTGGAATTTATAATTAAATTAAG	89
scaffold51_167::ptg000178l_ptg000177l:192920-193058	TATTGTTGAAGAAAACGACAGTTTTATTTCATCAAATAAGGTTATTCTATAATATTTGACTGATTATTCTTTAAGTAAATAGAATTTAATATAATTTAATAGATATCTAATAAATAAATATCGATATTGCGTTGATAA	138
scaffold51_167::ptg000178l_ptg000177l:200459-200714	TATAGTTCTTGCATTGATGATTTTACATAAAGAAAAAAAGGGTTTTATTATTTATGATACACAAATCTATTCGGATAATATAATTTAATTAATTTAACAGGGTATGCTTTATTTTATATAAAATTTAGCATTTTACAAAATAACTCAAACCATTTTGAATTTTCATCAATCAAATTGTATTTTATTACCATTTTCAATAGACAGATATAAGCATTTCATATATCTCTTCTGACAATTTATTTTTTCAATGGACTC	255
scaffold51_167::ptg000178l_ptg000177l:208923-209539	AGTCATTAACATAAAATTTTCTATATTCTAATATAGTTGTTATTAGAAAATATTTTTGAAATATAATATATAAAAATATAATTTATCATTTGGAGATAAAATATGCCCATTTTATCTCCCATTATTATATAACATATACTAGTGAATTTCCATATTAGGATATTCTCTAATACTATTTATTTTATATTATTTAATTAATAAATAGGAAATCCACCAATATATTTAATTTTTATTTGTGAATTTCCTACCTAGAAAATACATAAATTGTTATATGTTATATAATCATCGATTTAACAATTATTCCCTCAAAAGTATGTGAATATCTCAGAATTAGAAGTTAGTTTGGCAATATATAAATATTCCGAGGTTTTGAGAAATAATATCAGCGCTCAAATATTTTAAGTGAATTTTCAATTTTAGGAAGTCAATTTTTTAAATAATTTTATAATTAGAATACAAAATATTACTCATAATTTGAAAAGTATAAAATAGTGAGTATCCTAATTTGAAAATTCATTAGTATATGTAATATACTAATGGGAGATAAAATGGGCATATTTTATCTCCTAAATGATAAATTATATTTTATGTATTTCAAAAATATTTTCTAATAACA	616
scaffold51_167::ptg000178l_ptg000177l:210916-211023	TACACTAAAAATTATAATTTTTGGATAATGTTTATAAAGTAGATTATAAAAATAAGGGGACTTGTAACATACACTAATGAAACATCTTCCAGTTTATCAAACAACTG	107
scaffold51_167::ptg000178l_ptg000177l:215203-215310	TATGATAGGTTAAGCATATATTTTGTGTTATTTTAAATAGATCTCTGAGTTATGTAATTTTGTCTCAAACAATATTAGAAAATAAAGAAAAATAGCAGACTCATCTA	107
scaffold51_190::ptg000178l_ptg000177l:272139-272351	TACACAAGCTACAAAAAAAAGTATACTATTTGCATTATTCGAAAACAAGTTAATTATTTAGTATTATATAAATTACTTGCATTTTTATATTTTAGTGTGCTCATATTATAAGAGTTGTCCCACTTTTTAAGTTATTAAAGCAGAGATTTAAAATAAATGTATTTTATTTAAAAAAACTAATAAAATATATGATATCTGTTTCCCATTGAGTA	212
scaffold51_190::ptg000178l_ptg000177l:272458-272744	CTGTAACTGTAATTATTTTATAGCTATTTAACTGCTATCAATAAACCATTTTAAGTTATTGTAACCGTTATACAACCTTATTTCACTATATTAATATTATGATGACTTCTAGTATTTGCAAATGTTACGCAAAACATCATTCAACAAATAATATGGCTTGCATAAATTATTGTAGTACATTTAGGATTAGATACTTTGCTGGAGATGAATTTATTTTGCAATAAAATAGGTTTTATTTGATAAGTAGAATATTATCATTAATAAATTTTTTTACCTTTATCATCAT	286
scaffold51_190::ptg000178l_ptg000177l:275162-275322	AAATCCTGCTACTTTGGGTATTGTTAATTTAAATTAATGCCTCGTTAACTTTTTAGGAGGAATCCTTAATTTAATAGTTTACAATATTGAATTACAGAACCTGTAGAGTGGATTATGATACTTTTATTGCTTAAAGTACTAAATTAACTGTCTATCAAGC	160
scaffold51_190::ptg000178l_ptg000177l:298117-298202	TATAGAGTGAAACTGAAATCAAAAATGTTTTGACAAATAATTAAAATATCAAATAATTTACTTTTTCTAAACATTGGAATTCAAC	85
scaffold51_17::ptg000171l:59739-59962	TATAGTACTCAAAATGGAGATATTATAATTACAAATTATAATAAGCAAACTGACTTAATAAATTATATATTAATAAATTTTTTCCATTATTTCTACAATTTGGTAGATTTTGTGAAATCTATATATTTTAATTTAAAAATGATATTTTTTAATTAATTTTTTATATAGTATAATAATTAAATTTATCGATTCCCTTCTAATCTTCTATCATTTGCAAGATCAA	223
scaffold51_17::ptg000171l:62105-62224	TATATAGATCTTGCAAAACGAAGTTTATCGAAATTAATTTGTTGATAGACTAAGATATAAAAATAATAGGAGAAATTTTATTTTAAATATTTGATTAGGAACATCTTTTATGCCAGCAC	119
scaffold51_17::ptg000171l:64383-64579	TACAACAGGTTTAAGATGATTTTTGAATATTGCTTCATTGCAAAATATGAAAAATAATTGATCAAAGGTGATATTAACGATTTTTTAATATTATAATACTTCTTAATTTGTTTTATCAAATTCCATTTTTCTCGTCCAATAATAATAGATTAAAATCAAATTTGATGAAAAGATTCAAATTGTAAATTTTTGAATG	196
scaffold51_17::ptg000171l:81077-81174	TACAAATGAAGAATTACATTTTTTATTTTAATATTTGTATAATAGGAATGAGAATTCTTTAATTAATAAATTGATATAAAATATTGTTTCTCTTCTA	97
scaffold51_17::ptg000171l:84593-84800	TATTGTTTATAAAAAGTGATCAAAGAGAGATTGATCATTTACAAAACAGAATTGAAATCTGTTTTAATAATATTTTAGAATACTAGAAATTTTTTTTAAATATTAATTAGTTTAATTATTTAAAAAAATTACTCATTTAGGCCAATTGCAAATACTTTTACCAAAATTCAAAGAAAATTTTGAATCAATTTAATTTTAATTTAACAA	207
scaffold51_17::ptg000171l:91585-91699	TACAGTTGATTTTGGAGGAGACCATAGTTAATTTACAATTAATTTTCTGGAAATATCGAAATGGCATAAAATGTTGAGTTTTATAAAAAGTTCTAAAATTCTTTTGATTTGGTG	114
scaffold51_17::ptg000171l:106599-106727	TACAGTCAACTTTTCAATTTATTTGATTTAATTTTAAATGTTGAATTTATTCTTAAAATGAAGAGAGTAAAACATAAGAACTTATTAAAATTATAAATTTAATAAAAATATATTTAAAATTTATAGTG	128
scaffold51_17::ptg000171l:127989-128225	TACAGTATGATGTCGTGCTTGTTTAAATAATTAAAATTCAAAAAGTTTTTCTCTTTAGTTCAATGATTGAGGAATATTTAATAAATGTTGCTATTAGAATATATTTCAAAAATTACATATAATTCTGAATTGGAAACTTTAACTTAATCAAGGACATTGTTTATATATTCAAAGAATTAATTTGAGTTTAATACAATATGATGGACAAAAAACCAAAAATATTTTATATTAAGTTG	236
scaffold51_17::ptg000171l:138927-139039	TACAGCAAACAATCATGATTTTAATAATGTTTTTATTTTCTATAATTCAATATCAAATTCCTCTTAAACCCATTCCATTTACAAAAAATTATACTATTTTTCAACTCCGCCT	112
scaffold51_17::ptg000171l:139082-139215	TACACTTACTCACTTCAAGTAATACTTATTAGAAAATAAAATTAGCTTATAAATATCAAGATTGAATTTTAAGATACAATTTCAGATAGGAATCAATAAAAAAGAAATTACAAAAAACATCTAAAACAAATTG	133
scaffold51_17::ptg000171l:164745-164867	TACAGCAGAATTATGTTATTTTATGAGATAGACTTATGATTACGAAATCATTTGAATTTTATATTTTACCTTATTAATTTTAGAAATCTAATTTAATTTATTATTAAATAATGTTGCTACTA	122
scaffold51_17::ptg000171l:170124-170239	TATACTTGAGCTTGGCTAAATTCTTTTCAGTATATTGATCTTTCTTAATTTACACATAAATATTTATTTACATATTAACAATTTCTGAAGTCATAAAATTGTTATTATTCAACTG	115
scaffold51_17::ptg000171l:176696-176821	TACAGTATTTAATTTAATATAATATGTTCAATTATTTTGAAGAAGATTTGAACTTTGAAAATATTTGCAATTTCAAATATTTGTAATATCAATCTAATTTCATATAAAAATGATTTAATTAACCG	125
scaffold51_17::ptg000171l:183319-183409	TACAATGCACTTTGATATCATTTTTAATCTACCTTTTAATTTTATAATAATTATTTACAAATTTAAACATTTACTAATTTAAAACAACTC	90
scaffold51_17::ptg000171l:185313-185403	TATAACAGATTTGAATAAATATTTTTAGTATAATAATAAATATTAAATTTGGAATGAATAAATGTTTAAATGATCATAAATAATCAAGTA	90
scaffold51_17::ptg000171l:197802-197916	TATAGTTCTTGCATAGGAGATTTTGACAAAAAATTATGTAATTTACAATCAATATTCTTATCAAATTATTACTATCCAATTGGTCAAATCCTTTAATATAAATATCAAGAGTTA	114
scaffold51_17::ptg000171l:200968-201494	TAGGCGAATACAATTTCATCTATTTCTTCAGACCTCTTGATATTATTTTATTCTGATATAAATCTATTTCATATAAAACTTTCATGAATCACACAAACCCATAAATGGATTTTTATAATTCATTCCAAATTTTTTGATTTGTTCAATTCAATTAAAACGATGAGCCTTGATATTCATTACCCAAAGAATACTGTCAAATTAGGGGCTAGTTGTATTTTATTTCATACATTTTGAAAATGGTAATTAAAACAAAAAAATAGACATCGATAATTCAAATTAATAAACATCCTGAAAAATTGCTGCGATAAATTGCACTACTTTACTTTATTCTATAATACAAAATACATTGCTATAAGCTATGCACAAAAAATTCTAGGAGCTAAATTATTTATGAGAAGAATTATTATAAAAAATTGCTTATAAACCTGCTAAAACTTTGGATCATTTTTACTTATATTTTGAGAAAGCAAAATTAATTGAATTTTGTAATTCAGAGTAAATGATGTCTGAATTTTTTTTTGACTAC	526
scaffold51_17::ptg000171l:207820-207907	TATGGTTGTGTATAAGATTTTATATGAATATTTTATAATTTAAAAAAAATTATTGGTTGTATTTCTTATTTATAAACAAATCTATGG	87
scaffold51_17::ptg000171l:220147-220231	TACAGTACTTTAATAAAAGAAATTAAATTTTCTAAGATAGATAGAACTTTTTAGATATTTTAAAAATCCAAAGTTTTATGACTG	84
scaffold51_17::ptg000171l:226250-226354	TACAACTGAATATTTTAAATTTAGTATCTTCTTTTGTTATTTATTAAATCTTCATTACTATTATTAGTTCTTATTAAATATTAAATAATTTTATTCTTATTCTG	104
scaffold51_17::ptg000171l:231328-231419	TACAGAAGGAGATTGCAATATTGAATTTTGATTATATTTCTTTTGGTTAATTTTAAATCATAGAATAAAATTGCACTTATAAAAGTGAGTG	91
scaffold51_17::ptg000171l:232903-232992	TACAGAATAAACAATAAACAATTTACAATAATTTCTTTTTGAATATTTAATATATTAAAATGCCATAAAAATACATCTTATTTACACTG	89
scaffold51_17::ptg000171l:237701-237951	TATAGTGATTGCACACAAGATATATAAAGACGTTTAGATGAAATATGTAATATGGCAAAGAGTTTTGTTCAAAAAAATGGTAGTATCAAATAAAACTAATTATTTAATTCAATAATAAGTTAATTAAAAAAATCATGAAAAATCAAAGTGACTTGGTTAAGAATGAGCTCTCAACAACTAAAAACGCAGTCAGAGTTACTAAAGTTTTTAATTAGATAAGTCTCTTCTGAAAAATCTTCTGCGCTAGCCT	250
scaffold51_17::ptg000171l:244000-244172	TAATATCAATTTAAAGATTTAAATTAAATTTCTAGAATAAATATTGAATGAGTTTTATACATCTCATGAAAATATAATGTAAACTTAATATACTTAATGTTAGCATTAGCAATTTATAGCATTCAAATAAATTCAAAACAAACAAAAATGATTAAGAATATTAATTAAATAA	172
scaffold51_17::ptg000171l:251874-252085	TATTGTCGGCTTAGTTTAATATTTAAGTTCACTTTCTGAATACAGAAACTTTATTTTTTACCAATTTATTAGAATCTGTAAGATGATTTATATAAATTTAAAATTTAAGGTCCAAACCTTTAAACATTTATATAACTAAATTCAAAAATGTTAGCCTTTAAATTAACATAAATAAAGACTAAAATAAACAAATTTGTAATTGAGTCAACAA	211
scaffold51_17::ptg000171l:260020-260242	TACACTTAAATAAATAAATAAATAAATAAATAAATAAATAAATAAATAAATAAATAAATAAATAAATAAATAAATAAATAAATAAATAAATAAATAAATAAATAAATAAATAAATAAATAAATAAATAAATAAATAAATAAATAAAAAAATAAATAAATAAATAAATAAATAAATAAATAAATAAATATATATATAAATATATAAAAATAGGAGATCAAGTG	222
scaffold51_17::ptg000171l:263026-263264	TACAGTTCTTCCATGGATGAATTCTGAGAGTGTTTATATTAAAGATAATATTTTAATATTTATAATAACTAGATTTATTATATAAATTTTTAACTGTCCCTTTTTGTTTAACTAAATACTAAAAATCCATCCACTTGGTTAATTATTAACTCATTTAATTAAATTTATCTAAGTTATAAATTTATATCAAATCTTTTTCCTAATATTACTTTCTTATAGGTCTTTTATGCAAGTACTA	238
scaffold51_17::ptg000171l:269625-269752	TATAGTTCTCACACATAACAAATTTTTTCGATCTCAAATCATATGTTAGAAAATTCATTAGTCCAGTCAATTTATTTTTGGTTATCGTTTTAAAAAAATAAATATTAAAATTCTTATACACATGCTA	127
scaffold51_17::ptg000171l:273972-274121	TATTGTTACTATAAATTTTATTTTGATTGTCTCTATTAATACAATTATTAAGTTTAATTTATATGATTCTTTTCATAAATTGAAAACATTAGTATATTTAAGGTTAATGTTTGTATAAAACATAATCAATAAATTTTTTAACTTGACAT	149
scaffold51_17::ptg000171l:301936-302023	TATGGTTTGATCTATATTTTTTTAATTAATCCCATAATATTTCGTCAATTCAATGTCCAATAACTTAAATTAATATGCGTTTGATTG	87
scaffold51_17::ptg000171l:314465-314609	TATTACTAAAGAAAATAATCTTATACAAAAATTTATATATTTTAATATGATTAATTAATCATATAACATTAGTGTTGTTAAATTGATAAATTACATTTTAGATTGGACTTAAAAAATTTTGTATAAGATTATTTTCTTTAGTAA	144
scaffold51_17::ptg000171l:321070-321411	TATTGTGCACTCTATTTACAGACAAAACAAATTTATTCTTCCCATCATTCTCTTGGTTCCATGTTTTTATCATTTTTTAAGGCTATAGAGTTAATGACCGATTCTGAAAAGTGATTTGGGAACTACTTAATCTATATATGCTAAAAATAGAATTGTTAATTTCAAATAATAGTTTATTGCCATGCATTCGCTAAAGGAGAAACCTAACATAAAGACCCTCTCTAACATGATTAAAAGGCTTGATGATTCGTATCTCTTAATCAAATTACTTTTTAAACTTCTATTATGTAATTTTAGTAAAAAAATAAAATATTTTATTAAATAGATTTTTAAGTTGATAA	341
scaffold51_17::ptg000171l:321700-321783	TACAGTGGGCATAATATTTGTATTTTAACATTTGAATTCCATAATTAAAAATCAATAATAAAAAATCCAATTAATATTTACTG	83
scaffold51_17::ptg000171l:364467-364618	TAAACCCGAATCAATGTATTTTTGTTTCTTATTTATAAATCAATTGCTTTTTATTTTTAAATCTTCAATATATCTACTTCAAATATTTTAAGTAATTTAGATTAAAACCTCACAGTCAATGGTAAACATAATAAACTGAATGAGTTAACTG	151
scaffold51_17::ptg000171l:390394-390517	GAGCACAAATAGAAGTTATCTAATTATATTGTATTAAAATAATTAATCAAGTTTTCAATATGTTCTTTTAAAATTCATAAAATAATTGAATAATACGTAGAGGTATTAAAATTAATTATTTAC	123
scaffold51_17::ptg000171l:392894-393038	TATTCTTACTTTAAATAGAAATGCGATCTTTAACATTGCAAATTTAACTAAATTTTTAACTATTTATTTATTGTTTCAACTCCATATTATTCATAGATAATTTAAATAAATAAAATACTGCTGATTTTTTTATTCATTTAATGA	144
scaffold51_17::ptg000171l:395038-395161	TATTGTAAATTGAATATCAAAAATCAGTTGAATTTGATCTTATGAAATAGTAATTTTTAAATAATTTTATTGAAAATGATTATCTGATGTGATTAAAAAATAATAATATCCCAGAATAAACAA	123
scaffold51_17::ptg000171l:423931-424097	TACAGCTGAAAAGCATCTGCACATAGATTTTCTATGAATATATCAGAGTCTTTCAAACGATATTTCTTTAAAAAATACCTTATTAGTTATAATTTTATAATAAACTTTTTGCTCTTAAAAACTTTTCAATATTATAAATATTTATAAGAATAAATATATTTATGCG	166
scaffold51_17::ptg000171l:427503-427962	GCTGCTTATTAGTGAGATGATTAATTATCAAATCTTGGATCATTGGACTCTGGTTGATCGTATCTTCCTGGAGGAAGTCTAGTTGAAGGTTATCTTGCTTCTTTTGGCTATCCTTAATAATTTGGATTTGATTAAAATGGTTTATCTTAATTCGCTGCTTATTAGTGAGATGATTGATTATCAAATCTTGGATCATTGGACTCTGGTTGATCGTATCTTCCTGGAGGAAGTCTAGTTGAAGGTTATCTTGCTTCTTTTGGCTATCCTTAATAATTTGGATTTGATTAAAATGGTTTGTCTTAATTCGCTGCTTATTAGTGAGATGATTGATTATCAAATCTTGGATCATTGGACTCTGGTTGATCGTATCTTCCTGGAGGAAGTCTAGTTGAAGGTTATCTTGCTTCTTTTGGCTATCCTTAATAATTTGGATTTGATTAAAATGGTTAATCTTAATTC	459
scaffold51_17::ptg000171l:451492-451584	TATTGTTATAAAAAATTAACTTTATTTTTTTGAATTTATAATAGCCTAATAAATATGTGGTTTTGAATTATAAAATGTATTTTTATTTCTAA	92
scaffold51_17::ptg000171l:463280-463363	TATAGCTAATGATTTGTAATTATTTTAGATTTTGCTATTCTAATTTTAATTCAAGAATTTGTTAGAGATTATAAAAACTAATG	83
scaffold51_17::ptg000171l:465148-465262	TACAGTTCAATCTATAAAAATTTTACTGAGTTTATAAGTTTCTCTTTCTAATTTATAACAAACTGTTTTATATTTAATTGAATTTTAATTAAATGAAATTTATTATATTTGCTG	114
scaffold51_17::ptg000171l:468615-468722	TATAATAGGTTAAATAAAATTCTCATTTTTCTTTCATTAACTCAATAATTTATTTTTATTATTTTAATCATTTGAAATCTAAATTAAATAGTGTTATTATTTAACTG	107
scaffold51_17::ptg000171l:477457-477561	TATATGGGAGAACTTACAAAAACTTTGAAAGATTTTTTAATATTAATATTTTACAATTCAATAAAAAAAAATGGTTTTTATTTTAGAAACTGTTTAATTTCAGA	104
scaffold51_17::ptg000171l:479150-479311	TATAGTGAAAGCATCAAAAAAATTTCATAAAGGAAGGAAAGGGAACATCCAAATAAATTGTAAATTATTTAAATAACCTATGTAGTTTTTGTATTTTTTATAAAATATGAAGCCTAACCATAAAAAATATCTTAAATTCATTACCCCTGTTACAAGAGTTA	161
scaffold51_17::ptg000171l:483449-483634	TATAGTGCTTGCATAGTAAATTTTCATATCAGCAGAACAAAATTTATACCTAAAATTATTTAATCATTGTGTAAGTTAAAATAATTTGATTCTTCTATTTTATTTAAATTATATTAAAATAACTTTGCCATTTAAATTTACACAATTCTATTATCCATTCTCATAACTATTTTGTGTAAGATCTA	185
scaffold51_17::ptg000171l:500414-500581	TATTGTTGAAACATAAAAATTTCCATATATATAAATCTGTAAATGTGTAAATGAACATTATAACTTATAAATATTAAACTAGAAAAATTTAGAAATTTAAATATCTATATTAAAGTATTAAAATTATATAATTCAAAAAGAGTTTATTTTAGAATAATTTTGTACAA	167
scaffold51_17::ptg000171l:501843-502020	TATTGTCCTTGTAAAAAAAATTAGTACAACACTTAACTAATAGTTATAAGTTTATAAGACTCTTCAAATAACGACTTAATTGAATATAATATTTAATATAAAAAATCACAATGCCATGTTTTCGAGTGAAAATTAAATTATTCTACTCATCTGCACAAATTTTTATTGCAAGCGCTA	177
scaffold51_17::ptg000171l:509628-509781	TATTGCTAATTAAATTCAAGATATTTAATAATTATTAAAGTTGTAAAATTAGCCGCTAATATATCAATATACATCCTAGTATGAAAAATGATAAAATCCTTTATACTCTAAATATTTCAATAAATAAATAAAAAATAGATAATGAATTGACAT	153
scaffold51_17::ptg000171l:513779-513863	TATTATTGAATTAAATATATTTTCATTTTTTCTCATTATATCAATTTTATTTAATAAAAACAAATGCTTTGATTAACTATTCAA	84
scaffold51_17::ptg000171l:514410-514514	TACAGTGAAAGAGTAAGTAAGATTCACTATTTATTATTAAAATAGATAAAGAAATTAAATAATAATAATAACCCAGAAACACTAAAATTATGAGAAATAAAGTG	104
scaffold51_17::ptg000171l:516704-516804	TATAGTCAACCAAAATAACAATTTGATTTGATTTTCCTAAGGATAGTCATAATAATTATTAATTTATATTATCTTTATATATTATAACTTTCATTAAGTA	100
scaffold51_17::ptg000171l:517624-517752	TACAGTTAGTGAGAGTGCTGCTAGTCAAAACTATTATATATAAAACTAACACATTTCCTTTAGATTTGTATAATTAAGATAAACGATTTTGGATGATAAAAATACTTTTATTAACTCTTAAGAAACTG	128
scaffold51_17::ptg000171l:520558-520653	TATAGATTATTTAAGCAGATTTCTCTCATCTTTCTCTGATTTTGGAAAATAGGGATTTCAAATTTTCATCATAAAAAGAATACTAAATTCAACTA	95
scaffold51_17::ptg000171l:522960-523091	TACAATCAAATGATTATTGTATTTCAGATTCTTATATATATATATATATTTAATTTTAATAAATAATAAATTAGTTTATATATAGTTTCATCAAATTAATAGATAATTGAATAATCACAATAATTTAGTAG	131
scaffold51_17::ptg000171l:526355-526459	TAAGTTGATTTTTAAAATTGTATATTAAATTAATTGAAATAATTTACTTTTATTGTTAATAAAGATATTTATAAAAATTTCTAAACTTCTTTCTTTATATACTG	104
scaffold51_17::ptg000171l:545978-546087	TATACTTACTATATACATTTTTTATAAATTCCTACTGAGATATTTACAATTCTTATTAAAAAAGTAATCATAATCCAATAATACCAACTAATCTTATTACTAACTGCTG	109
scaffold51_17::ptg000171l:546490-546640	TATTACTAAATTAAAAGTCTGTTTACCTTAAATTTTATCATTCATATTATTATCCTGTATTAATATTACATTTATATTTATTAAATAAGGATAATTTCTATATAATTAGCATATTAATTAGTCAATCTTTAACTTCTTTTGTTTCAACAA	150
scaffold51_17::ptg000171l:548284-548513	TATATAGGGATGTGTAAATAATATTCTTATATTTTTGTGTATAGATAATTAAAATTAATTTATTGATCTTCTAAGTTTAAATTAAAAATCCCTTTTAATATATAAATATAAAATGAATCAATGAATAACTTATATGCATCTAATATAATAATAATATTATTATTATAAATTAAACTCTTGCATTCAATAGTTAGTTATTCCTTATCATATTCTTTTTTAAATCAAAGTA	229
scaffold51_17::ptg000171l:548971-549059	TATAGTTACAAACATATTCTACTTATGTATTGTTATCAGTTATTAATATGAGTATCGGCGTGCTTAATAATTTATGGAAATTACAATA	88
scaffold51_17::ptg000171l:552053-552217	TATAGTTCTTGCACAAAATTTAGGTTCAAAGGAAATATATAAATTTCAGTAAAGTTTTTATATTATTTATAAAAGTTAGACTTAATTTAATGGGATAAACTAAATTTGGAAACCTCTAAATTATTATATATATCATCTTTTAATTCTTTTTTATGTGAGCTCTC	164
scaffold51_17::ptg000171l:554142-554361	TATAGCTCTTGCTCAAAAGATTTAATCAGGATAGATATCATTAAATTATAAAAAATTATTGTCCTTTTTCAAATAAAATAATCCAAACATTTTTTGTAGTTTCAATTACTTCATTATTTAGTATAATAATTAAATTTATCGATTTTTACCTATAAATATGCAACATCTTTGGTTATAAATTATTAAATTAGATGTTTAAACATTTCTATGTAACTACTA	219
scaffold51_17::ptg000171l:556651-556758	TACAGTTAACTTTTATTTGTTTATAATTATATTTTGTTTATTTTTTAAAGCGATATCAATAAAATGAAATAACTAAAAATGTATTTTAAAAATAAAAAAATCAGCCT	107
scaffold51_17::ptg000171l:558930-559035	TACAATCTCTTGGTAGTTTGAATATAGAATTTTGCTTAAGGCATTATTTTTGACTTTATTTAATAGTAATTTAGTAGACTCTCAAAATATTTATTAAGTTAACTG	105
scaffold51_17::ptg000171l:566945-567091	TACAGTGTAACTCCTAATATTTTATTTAAATTCATAAATCCTAATAATACATACTTTTTGAAATATCTAAATTCTATTTAATAATAAATTCTTATATAAGCTAAAAAAGAATACTAAATTAAATGTTATTCACAATTTAGTAAGTG	146
scaffold51_17::ptg000171l:569359-569492	TACAGTGAACACTAAAAATATATTATTTATTACTTAATCTTATTTAAACAATGAATAAAATATTGTATAAAATTAAAGTGTTGCAGATCAATCAAATATTTAACAAATTTAATTAAAAAAAATTTTTATACTG	133
scaffold51_17::ptg000171l:572778-572877	TATAGTCAATAATGGGAATTTTTTGATTTTCTATGTGTCATTCAAAAATACGATAGAAATTAAATTATTAGAATTTATTAAATTTCATTGAAAGAATGG	99
scaffold51_17::ptg000171l:574482-574579	TATTGTTATTCTGGTAGTATTTCTAATAAAAAATTCCCTTTACTTAATTTTAATAACTATATTAATAAAAATTATACAACTTTCAGTAATTCATGCA	97
scaffold51_17::ptg000171l:576740-576827	TACAGATAATGAATAATTATTTATAGAAACTTGCAAAATAAATAAAAAATAAAAAAGGAAAACCTTATAATATTTATATATTTATTG	87
scaffold51_17::ptg000171l:579402-579518	TATTGTTCGTATAATAAGAATTTTAATATTATTTGCTGAAAACTTATACATCTATATTATAGATAATAAGATATTTTAATTCATATATTTTTAATATTTCAAATTTAAGGTGACAA	116
scaffold51_17::ptg000171l:580445-580542	TACAGAGGAAGAAGTAATAAATTTCAAATAAGAAGTTATGTATTTAATTATCATAAAATAAATTAGAAAAATCATCACAATAGAAAATCTTTAACTG	97
scaffold51_17::ptg000171l:581401-581510	TATGCTTAAAGTTAAGCAATTTTTAAAAAATTATAAATCTGCAATTCAATTTTTTCGAATATATTAATTTAAGATAGTAAAATTAACAGGAGGGATCTTAAACTGACTG	109
scaffold51_17::ptg000171l:583861-583992	TATTCTCAAAGAGTATAAAAAATCCATTTATGTGTGATTAGTATAATAATTAAATAAGTAAATATACAAAATTATATCTCTATAAAAATACTTTTAATTTTAAAGAATATAGATTTATATTGAAATGACAA	131
scaffold51_17::ptg000171l:587692-587843	TACAATTAGTATATATTTATTATATATATTTTGAAATATATTCTACAATAAATATTTCTTTAAATTGATGAAGATCAAAAATAACATAAAACAATTTGTCATACTATTTTTAGATTTAACTGTATTGTGAAGATTGATACATTATTGATTA	151
scaffold51_17::ptg000171l:599976-600091	TAAAGTATTCATAAAGAATTATTTCATTTTCATGTTTTAAATTCTAAAGTAGATTTTATTTTTATTTAAAATAATAATTTGTCGTAAAATATGATAACTGATTTCAATTAAACCA	115
scaffold51_17::ptg000171l:600386-600559	TATAACTCTTAGGAAAATAAAACATTTTTAAGAACATTGAGTTATGATGAAAAATCAATGTGGAAATTGAGATCATGTAACAAATGCATTTTTTAATATGCTATCTGACTTTAATTATCACTTTTATTTTCATATGAAATATTTGTCTAATAAAATCTTAAATCCAAACACTA	173
scaffold51_17::ptg000171l:611175-611265	TACAGTAGCAAAAAGTCTGTTGTTTTTCAATTCTAAGAGTGAATAATAATTTATAATATGTGTACCTAGGAAAAATAGAGGGATTCTCTG	90
scaffold51_17::ptg000171l:614576-614742	TATATACTTGATATTGATTAAATTCCTCATTTCATAATAATAATAATAATAATAATAATAATAATAATAATAATAATAATAATAATAATTATAATAATAATTATAATAATAATTATAATAATAATAATAATAATACTAATAAGATCAAAAAATATAAATAATCTAC	166
scaffold51_17::ptg000171l:622703-622993	TATTGTTAATATAAGAATAAACTCATTTTAACAGAAAACATTGTATATAAATCCATTATAGATTTTTTTCGTATATTGTATATTAATAGAAAATGCTTGTTTTGGACTTTAATAAGAAATCTTAATAAAGAATAAATAATTAACATTTATTGATTACAAAATTTAATTAGGTTTCATAATCAACGTTTTAAATCAATTTATATTAATAATATATCAACTTCTTTCATATATTTAAACAATTGATTATTCACATCACTAGTGATAATATAAGTTTTGTTAAAAATTTACAA	290
scaffold51_17::ptg000171l:624998-625103	TACACTCCATTAATCGAATTTTCAACAATTATTAGATTCCAAATTAATATAATTAATCGCTTTATAACTATTACAGAACCTAGTAAGAATTCAATGAATCAACTG	105
scaffold51_17::ptg000171l:625127-625724	TATATAGTCCATAATAATTGTAATTTCTTATCTAAGATTAAAAATTTGTTAATATTTTATCAATAAACAGAAATGTAAAAAATTCAAAATTATTTTGATTTAAATTAATTTGTCAAAAGCATATATATTTTTGATTCCAAAATAACATTTTTTATAAGCAAATTCAACAAATAATATTATTATGTGGATTACAGTAAGTAATTTTAATCCATAATGGATGGTTTCACCCTGCTCATTTGGTTAATTATTTAAAGTATGAAATCATAAATTGTAATATATATTTCTATTACTTATATATGAATCAAAATTTAATGTAATAAATTTTATTTATAAAAATATCAGAATTAAATAAGTTACAAAAAGTATTGATGTAATTAATACTTTAGATGAGCATAAATATCAATAATTCTTATATATTAAATTTAAATAAAAGTAAAGCACCTCATCTAAAGCACTCAATTTTCAATCAATGAAGCAATTTAAAAAATATAAAAATTAAATAAATTATTATATAAAGAAAAATGGAAATAAATAATGGGTGTTAATAATTCGTGATGTGTATTAAAAATAAGAAAAGTGAAGAATAATATTTTTGAC	597
scaffold51_17::ptg000171l:631568-631768	TATTGCATTGTTACATACAATTTATTGATTTCAATAATCACCTTCGTTAAATTATTAAAGCTAATTTAAAAATTGATGATTTTAACAAAATTCTACCAAAACATAGACTATTTAATTTTACTTAAAATTAGCTTAAATGTTATAGCTATATATTAAATAATTGAAAATTGAGAAACTTAATGTTGTTTTAGTGTCGACAT	200
scaffold51_17::ptg000171l:638466-638564	TATACAGTTTAAGTGTTGGTTTTTATATAAAATTAGACTGACTGAAAATTTATTCTTATTGGATCGACTATAGCAGATATGAATGGATGAATTAATTA	98
scaffold51_17::ptg000171l:642372-642472	TACAGTTATATATGAGAATATTCAGAGTTTTCAGCATTTAACATAACTTTAAATAATATAATTATTCTTATATTCTAATTCATAAACAACCAACTTATTG	100
scaffold51_17::ptg000171l:645944-646053	TATAGCAAAACGAACCTCATTTTTTTGATTCATCAAATTCTAAGCAAATTTGTACTTTCCTTTAAAAATAACAATTTTAATATATTATAAAAGTTATTGTGTTGAATTG	109
scaffold51_17::ptg000171l:647494-647691	TATAGCACCCTCATTTAAGATTTTAAAAAGTCAGATATATAAAATCAAAATTTAAAAACTAGACTACACTAATCTAATTGATTCTAAATTAGTAAAACAACTTTATATTAGTATAATAATTAAATTTATCGATCTTTATCATGTCAATTTATATATTTCATAGACTATTTCTCACAAAATGTAATTTGTAAGAATTA	197
scaffold51_17::ptg000171l:658517-658612	TATATGGGTGGTTTCTATTATTTTACTTAAATCTATAATATATAGGATAATGAGAAATTCAAATATATTATTTCCATAATTAAATTTTAATAATC	95
scaffold51_17::ptg000171l:669417-669557	TACAGTTAATTATCTCATATATTATTATTATTGACTTAGTTATATAATACGTATTACTATATTCTGCTTTTAAAATAACTTGAATTAAATATTGATAATTTAAAATCAAATTAATTTAGGAAATTACTCAAATACAAGTG	140
scaffold51_17::ptg000171l:672106-672196	TATGGTTGAAAATAGTAATTATTGAAAAATAATTATAAAGATTCTTGAAAGATAACATATAATTAGATAGGAGTAAATTAATTTGAAGTG	90
scaffold51_17::ptg000171l:675407-675512	TACACATAATCATTTAAATTTTTTTTTAGTATTTTTATTTTACTCCTTTCTTAATTAACTGCATTTATTCAAAACAAAATTCAATTAAAATTCCAAATTTTATTG	105
scaffold51_17::ptg000171l:679455-679755	TAGAGTGATTAAAGGAAGATTTTTCGCATATTAATTTATTTGATTGAAAAGGTAGTTATTTTAGATTGTGATAATTTCCAAAATGTTTATGTTATAGATATTTAAAAAAAAATATAATCGGAAGAAAGTTGTCAACAAAATGATATTTGACAGGAAATTGGATTATCGATAAATTTATTTATTATACTATTTGATTAACTGAACTGTATTTTTTTAAATCATAATTAGTTGTTTTATTATAAGTGTATAAAGTTTTCATTTCATAGTTTATGAAAATCTTTTCTAGCAGTATACGAACTG	300
scaffold51_17::ptg000171l:680981-681081	TATAACCATTTCGGTTGAAATTGTAATATTTACTATCTGTATTTATGATATCTAAAATATTTATCTATAATGAAACCCTTTTAAATTAGGTTTTCTGCTG	100
scaffold51_17::ptg000171l:685890-686005	TATAGCCTATTATTTAAGATTAGAAAATTTTCAAAATTAATTTCAAATATCTAACAATTTTTAATTAATAATTGCAAAACTATGGATTTATACTTTAGATTTCTTCCATCAAGTG	115
scaffold51_17::ptg000171l:706308-706422	TATAGACAGTTTTATTTGGATTAAGCATTTTAAAATAATCAAACATTTTGATGTTTTAAATTCATTGCCGTTTAACTATGAAATGAAAAAAATAAAATAAAATTCTTCTTACTA	114
scaffold51_17::ptg000171l:715515-715744	TATTGTAAGTAGAAATTTTAACTATAATTATTCCCATTTTCTTTCTTTCTTAAGCGTAAGACATAAACTCTTTTAGAAAATACAATTTGGGAAAAAATAAAGAGTTGAACTGTCCAAAAAAATTTTAAACAGTTTATTGACAACAATTAATTTTCTGATTATGCTTTGGCTCTTATTATATTTTAATTCTCTAAAAAAGTAAAGTAAAGTAACAATTTTAACTCTACAA	229
scaffold51_79::ptg000171l:787012-787722	ATCTGAACTACCGACAACTAATGTAGTAAGATAGGAAGGAAATTGGCTGATTTCACATAATCTGAATGATCATCTAAATTGTCTTTTATTATCCCATAATTTGATAAACTAATCTCTACCACCAGATACTAATGTAGCAACATAAGGAGAGATATTGACTAATTTTACATAATCTGAATGACCATCTAAATTTGGCTTTTTATTATTTTGTTCTTAAAATCCCATAATTTGAGAGACCTATCTGAACTACCAATTATTGACTGATTTCACATAATTTGAATGACCATCTAATTTGGCTTATCATAATCCTGTATTAAAATCCCATAAATTGATAAGCTTATCTCTATTTCAAGATATTATTGGTAATTATTTTACAAATTTCCCATTTTTAATATAAATTAATTATAATTCATATATGTTTTGAGATTATTGTAATTTATTAAAAATTTTAATAAATGTATAAAATCAACTCAATTTTTTGTCAACATTTCAATACAGGATCATAAAAAAGCCAACCTAGAAGGTCATTCTAATTGTGTTAGTTTAGTTTGATGCTCTCTTAATTGTACTACATTAGTATCTAGTAGTTTTGAAAACTCTATCAACATATGAGATGTTAATTCAAGATAATAATAAGCCAAACTAGATGGTCATTTATATATTGTTAATTCAATTTGTTACTTTCTTGATGGTACTACATTAGTATCTAA	710
scaffold51_79::ptg000171l:787760-787957	TAGCTAAATTAAATGTTATTTAAATTGTGTTAATTCAATTTGTATTACTCATGTTATGGTATTACAATAAAATCTAATATTAAAGATAACTCTATCTACATCTATATATGAGATGTTTATACAGGATAATAAATAGGCCAAATCAGAAGGTTATTCAGATTAGTATCTGGTATTTAAGATAACTCGATATAATAAAT	197
scaffold51_18::ptg000199l:41777-41885	TACAGTTAGCTTTGAATTTGAATTTCTTTTGATGAAATTATGATAGTGTTTTTTAATGAAATTCCCTAATTTAAAATCTAAAATAGAATTCTTAAATTATATTCACAA	108
scaffold51_18::ptg000199l:57679-57778	TACTGTTAAAAATAATAACATAATTTTTTAAGATTATCTAATACAGAATATTATTAAATTATTTAGGATTGTATTCAAATAAATTTCTCAAAACATTCA	99
scaffold51_18::ptg000199l:62694-62783	TATGGAGTTCTCAAATTTATAAATTAATTCATATTTATTAGTATAAGAATATTAAATTTGATTTATTTTACAAATTAAGTAAGTTCCAA	89
scaffold51_18::ptg000199l:73543-73686	TATTGTGAGAAAGCTATTTAACTTTTAGTTTATTTTTATTTTTAAAATCTTTAATAAATTTGCAAGCAATAGATTAGATAAAGATTTGTAATAAAATTAAGTATAGAAATATTAAAAAAAATAAGATTATTAAAGTCTTAGAA	143
scaffold51_18::ptg000199l:85652-85897	TATTGTCATTAATACCTATATTTTAATTTGAATTGTAGATAATCACTAAATTAAATAAAATTTTAGACAATTAATTGATATTGTAAATATAAAATATTTCTATTGATTGATTGATCATCATTTTATTTATTTATTTATTCAATTCTTAATCAAGATCTTTATTCAGTTATCTTTACTAAAAGCTACTATTCTCTATTAAATGATATTCTCATAAAATCAATCTGATTCTTAATAAAGTAATACAA	245
scaffold51_18::ptg000199l:86301-86400	TACAATAGAATCATAAATTCTTTTTGGTTTAATAATCCAATTATTTTTAGTATATCCAAAAATAAATATCAGTTAATTCAATAAAAATAGAAAGCACTG	99
scaffold51_18::ptg000199l:98103-98337	TACACCAACAGATAACAATTTTTCAATTTTTAAAGAAAAAATTAAGATCGAGAGATAAGGTGCTCCTAGAAAAAATAATAAAGGTAAGATATTTTATTACGCTTAAATCCCTTTATAATGTTAATTTCTTTTAATTAACAATAAAAAAATGTTATTTGCAAAACGAGATTTTAACAAAGTTCTAAAAACTAATTATATTTGATTAAAAAAAATCAATTTTATTTAATAAGGCTT	234
scaffold51_18::ptg000199l:105195-105456	TATTGTGTAATTGATAAAAATAAAGAATTAGTTTATTAATTTTGATATTTAAATCTAAAAGTTAATAATTAACAATTTAAAAATCCCTACATTTTTGAATTCTAGTTTTTTAATTAAGAGGCTAATTCTTAAATTATAATATTAAATTAAATAACCTTAAGTATTTGAGAAATATTTATAGGATTAGTTAAAATAATAAAATTAATATAATTATAAATACAAAAAGGACTTATTTTTTAAAACAATTTTCCTTTTCTACAA	261
scaffold51_18::ptg000199l:126837-126923	TATATTGTAGATGTAATTGAAAGTCCAATATATGCAATTGTTTTGAAATGAATTCAATGATAAATATTAGAATATGTTAATTACTA	86
scaffold51_18::ptg000199l:138080-138168	TACACATAGGTTGTTCTATATTATTCTGAATGAATCTATTTAATAAATTTAGAATAGGATATTAAAATAAATCTTTCTAAACCAATTG	88
scaffold51_18::ptg000199l:141024-141131	TACAGTAAATCAGTGATTGGATAGAAGATTATTGCTTTCTACATAGAATTTAAAAATAATTAAAATAAATTGTTCTTAATTTAGTATTTTAATTGAGAAATCGATTG	107
scaffold51_18::ptg000199l:147891-148028	TATAACATTTGCAGAACACAGAAGAATAGATATGTGAAATAAGATTACAATTTTATGGTGAAAGCAAAATGTCTTTTCTGGGATATTAGTATTAATAATTATAATCCTTTTTGAGAAAATCTTCATTGCCAACACCC	137
scaffold51_18::ptg000199l:150725-150818	TACAGTCTATTAAAAGTTTAATTTTCTTATTGATAGAAGATATTTAAATTAATTTATTATACACAGTTTGAGTAATGAATCTCAAATTGATTG	93
scaffold51_18::ptg000199l:163622-163753	TACACTTAAAGATCTAGCTTGATTCTTTTAATGGAAATCTGTATTTTTTAAAATTATTTCAGATTTTAAAAAACTTTATAAAAAGATATTAGTAATTTAAAAAAAATGTAAATATCTATTATCTTCTATTG	131
scaffold51_18::ptg000199l:172413-172552	GCGGAAAGATATTTATAGATTGAAATAACAATCTGAATTTTAAATTAAAGCTTTTAGAAATCATTATTAATTTGCTAATTATTGAACTAATAATTAGTGTTTAAGGTTACATTTTTAACAAAAAAATATATTTTCCATT	139
scaffold51_18::ptg000199l:189578-189834	TTCTATCTCTCTAAATATTTAAGAAAATCATTAAGAAACCTCACTAGAAATAAATATAAATCAAAATATATCAATGAGGGACATTTCAGACTTGTGTGAACATTTTACGAGGCGATTTTGAAGAAGGAATCTAAGGGAAAATCGTGAGGATTATATTCTTGGGTAAATACAAGGAGTTGATGAGGTAAAGAATGTGGATGGAATGTGGAGGGAATTTAAAATGAATGATAGAGTGTGGATGGAGGAGAAGGCCAAG	256
scaffold51_18::ptg000199l:192185-192273	TTGTAAAGCTCGATTAGATTAGATTTCAGATAGCAAATTGATTTTATAAATATAAATTTTATAATATACAACTAAATTAGAAAATAGA	88
scaffold51_18::ptg000199l:196742-197040	TATAGAGCTGAAATCAAAAAGATTTTTGAATTGGTTTCATAATCTAATAAATTTTTATATACAAGTTTGAAAATTAAGACCATTATTTATTCAATATATTTAAATGATAATTTTGCTATGGATTTAATAAAATTTGTACAATAAAATTTGTAGAATGAATTTTGTGAAAAAGAAATTTTAATTTCTAGCATAAGTCTTAATTAAATATATTGTTTTGATAATTGACTTTAATTTATTGACTTTATTTAACAAATTTTTTTATATTTATGAAGTAATTAAAATTTTTTTTTAATTAGTC	298
scaffold51_18::ptg000199l:197641-198292	TATAGCCCAAACCAGTAATTATTTATAAAATATAATGAATATTAAAATAATTAATCAGGTAAGGAGATAAAATATACCTGTTTTATCTCCCCTAATATAAATTAATATATATTGGTGAAAATAGGAAAAATTATTTTCACCAATTAATATTAAGAAGCATTACATAATATATTGGTGAAAATAATTTTTTCTATTTTCACGAATATATATGCTTAAAATGTATTGGTGAAAATACTTATTCCTAAATTCACCAATAAATCGGTGAAAATAGGAAAAATTATTTTCACCATTTCAATTTTTTTTTATGAAAAATAATTTTTTGTAAATCAATTATTAATTAATAAATAATCGGTGAAAATGATATTTCCTAAATTCACCGAATTGCTAGACTATGCGTGAATGTCTTTTAAGCTGTATAAAATGAAGCTTTACACAAATATAAACAATATTGAGAAGTTTGGATAAAGAATGTTATCAATACAAGAGGTTGTTAGATTGAAGTAATATATATTGGTGGAAAGAATTTTTCCTATTTTCACCAATATATATTAATTTATATTAGGGGAGATAAAACAGGTATATTTTATCTCCTTATCTGATTAATTATTTTAATATTCATTATATTTTATAAATAATTACTGGTTTGGGCTA	651
scaffold51_18::ptg000199l:199556-200335	TATAGTCAAATACAATTTGAAATCTTGATATTTTATTAAAATATAAAGCAATTTATATAAATTATGTAAATAACCAATATCAAAAGCAATTATGAATTAACTTGATCATATCCTATCCTATAAATATTTAACTCAAAAATCCAATTGTATGAGACTTTGATTTACAGCCTTTTTCTTTCTTCGATTCTATAAGAAAACTCTTTTTAGTTACAATCGATATGTTGGTGCTCTAAAATAATGTTTATATCCATCCTCTACTTTAATAAATTCTTAAGTCCATTCTCAGCATGTCGATATTTCAAATATACTATTATGATATCATAAATTATATATACCTTTCAAATCAAATTTTTCAACTTATTTTCAAGAGTATTTGTGAAATATTTATTGATGCAAACAACTCTTTGACAGGTTGAACATCTATAACTTACTTCTAAATAATAGTCCATCCTATATATTGCTTTTTTCCATTCTTTTCTTTCCTTTATTATTATTGATTATATTTCCTGCTGTATATTTTTTTAATCTAAAATTTGGTGAAACAACATTTTTGGGATTTCTGAAGAAAATAGTTGAATCAACTACACATTACATTTTGATCTATATTAAGAAACGTAAAATATGCACAAAAATATTATAAGCAAAATTAATAAAAAATCAATACTATGAGAACCATTTTCTTTCAAAATCTGCTTTTAAAGAAATATATTTCAATTTTATTTTTCATTTGTCAAAAAGATAAAATTGAATTTTGTTACTCAAAGTGAAGTTTTCGTCTA	779
scaffold51_18::ptg000199l:204136-204243	TACAGACTTATTATTAAGTTTTTTGAAAATCTTTAAATTTTCAATCTTTCAAAATAGGTTTCATATCGTTTTAGCTTAATTAATAAGAACTTTTTCCTGATCAACAA	107
scaffold51_18::ptg000199l:204488-204798	TAAAGCAGGCCCATTTTATCTCCCATAAATTTCCTAAACTGGAAATTCATTTAACATGTATACACTTGGGTGAATTTACCTTTTGACAAATTAATCATTTCATATTTGAAACACAAAGAATAATTTCTTATTATTTAAAGATAAATATGAAATTTGTTGGTGAATTTTAATATTTAGAAAATCATAGTAAACATTTTGCTTAAAATATTGTTAATTCAATGAATAAGAACTGTATATATTATAATTTTTACATTTAATAATCAAAATACGAAATATTAATTGTAAATTCACTCAAAATGTATTTTAATTG	310
scaffold51_18::ptg000199l:207676-207764	TATTGTTCATTAAATTAAAAATAGAAAAATTCCAATTTATTTAATTCGGATCATAAAATGCCACCCTTAACCTATGTTTTTTTAACAA	88
scaffold51_18::ptg000199l:208267-208386	TACATTTGAAATCAGATTTTTTTCAAATTAGGTACTTACAAAATCTTATGAAGGCAATTTAATTAGCTAAACAGCATAAAATTATAATCATTATTAAATAATTATATATATTTCATCTG	119
scaffold51_18::ptg000199l:217647-217735	TACAGCAACATTAATATCTTTTTATTTATTTTGTGATATAACTCTAATAAAAATTATATTAATAAAGATGAAATGAATAAATTAATTG	88
scaffold51_18::ptg000199l:306228-306347	TACATTAGATTCAAAAATGAGTTTCAAATTTGTCATTATGATTTTGATTTGATGTAAGAAAATAGTTATGAGATTAAAATAAATTATTAAAAGAAATTCAATATTACTCTGACTGAGTG	119
scaffold51_18::ptg000199l:310178-310288	TATACTCAATTAGGATAACTATTTGTATATATCTATGTAAATAACACTTTTTTATAGACTGCTTATATCAATTTCATTAATTTAACAATATTAAATAAGATAATTCACTG	110
scaffold51_18::ptg000199l:335428-335549	TACAATAAGTAAATAATAATTTTTATAAATTTACCTTTATTTTTCTTTTCGTTTTTAATATTATTCTATTATATTCTTAAAGAAGGATTTATGAGAATCACAAAAATCCTTTAAGCTATTG	121
scaffold51_18::ptg000199l:339919-340127	TATTATTGAAATGATAATTAAATTATTTATTCAGTTTGTTAAATTAAAAATTATTGGTTTTAATATCCTATTTTTCAAGAATTTCTAATATTTGTCTAATTAATTTAAAAAACTAATATACCATAACAGTTTTAATTTTATTTAATTAATCTATCAAATATGTTATTAATCTATATATAATTATAAGAATATATATTTCTGTAGATAA	208
scaffold51_18::ptg000199l:346988-347115	TATACTTCTTGAAAACAGAATATTCTTATATGATATATGTATGGTATGCAAAATTATATCAAATATGTTTGTATTAAGATGAGAAATAAAATTTAAATATCTTCCGTAATTTTTTTTGTAGGAACTA	127
scaffold51_18::ptg000199l:359118-359210	TACAATACCGATGAATAACTACTTCAAATTATTATCATTATTTAAAGATAAATTCATTTTATAAATAACCAAAAAAAAAGAAATATCAGCTA	92
scaffold51_18::ptg000199l:360522-360615	TATTGTAAATAACAATAAAAAGATTTTAATTTAATAGAAGTTTAAAAAGAATTAAAATTAATTTATTAACAAAATAAATTATTAAATAAACAA	93
scaffold51_18::ptg000199l:367155-367260	TACAGAAAAAAGTCAATATTTATTAAGAGTTCTTATTTGATTAAGAATTATAAGTTATGAATTAAAAACTAAAAGAAATTTTAGTAAAAAATTGTTAAATAGTTG	105
scaffold51_18::ptg000199l:379588-379671	TACACTAAGCATAATGAATCAATTTATTTATTCTTATCAATTGATTTATTTTATACATTTATAAAAGTATCGATAATTTACTG	83
scaffold51_18::ptg000199l:381482-381567	TATACAGTCAAATAAATATAATTTGTAAAAGCATTCCTCGCAAAATATTTATTTAGAATATATTTTAGAATCTAGACTAAGTAAC	85
scaffold51_18::ptg000199l:389540-389686	TATACTTGGTATTTTTTTTAATTATTAGTTTTCTTGAATAGAAAATTAGAATTAAGATTTTAATTAAAAAATTATTTTTTCATATTAAATGAAATAACATACATAAAGAAAAATAAATTAAAAACGAAATAAATAAATTGTTATTA	146
scaffold51_18::ptg000199l:397066-397208	TACAGTGAGGAAATGCAGTATTTTTGATTTTTTCATATTTGGGTAATTAGAAAGTTATTTTTAATAAAAGATTAATTGATTTTCCCAAAATCCTTTTCTGAATTCTCTTAATAAAATAATAAAAAGAATTATTAAGCGGCTG	142
scaffold51_18::ptg000199l:406383-406472	TACAATAAGTTTAGTTATCTCATAGTTTTATTTGATATCTTATATAAATGATTAAAATTTTATTAACAAATTTCAAAACAAATTAACTG	89
scaffold51_18::ptg000199l:420116-420212	TAAGATTGGATAGAAATAATTTTGGAATTATCTTTAATATATATTTGAATCTTTTAGTATTTAATAAAAAACAGTATAAGTTTGGCAAATTAATAA	96
scaffold51_18::ptg000199l:423310-423638	TACACTAAATTTATTTAATTTATATTATTACATAAGTAAGTAAATAAATAAATAAATAAATAAATAAATAAATAAATAAATAAATAAATAAATAAATAAATAAATAAATAAATAAATAAATAAATAAATAAATAAATAAATAAATAAATAAATAAATAAATAAATAAATAAATAAATAAATAAATAAATAAATAAATAAATAAATAAATAAATAAATAAATAAATAAATAAATAAATAAATAAATAAATAAATAAATAAATAAATAAATAAATAAATAAATAAATAAATAAATAAATACACGCACACATACATAAATATCTCCAACTG	328
scaffold51_18::ptg000199l:432986-433100	TACAGTGAATATTAATTACCAAAATACTTCATATTATCATTTTAATTAAATAATTTATAATTGTTCTGGATAATTAATCTATTAAGAATAATCCAAAATATGATTTACTAAGTG	114
scaffold51_18::ptg000199l:435321-435459	TATAGTTCATGCGAAATAGGTTTTGCAAAAGAGTTTCACAAATTGTATTATTTTTTCAAATAATTTAATAAGTTGGACCAGATCCATTAAAGTTGTCATTGTAATACCATATGGATACGATTTTCTACTCAAACACCA	138
scaffold51_18::ptg000199l:439538-439705	TATTGTTTGAATAGAATTTCTTAATAGATTTTCTATTGGTTTTTATATCAAAATATTATCTTTTTGTATAATTTTATGGATGATTAAATTAAATTAAGAAAGTTTATACATAAATTTCATTAAATTTATAATCAATCTTTTAAATTGTATTTATTTTAAATCGATAA	167
scaffold51_18::ptg000199l:457742-457872	TATAGAAACTGCATAAAAGAAATGACTCAATTGATATAAAACTAAAATGTTTTTATTAATAAATGGTAAAGTATTAATTTTTATACATATGTCATTTGCGAATCTGAAAATATTTATTCTACAAGTACTG	130
scaffold51_18::ptg000199l:465022-465134	TATTGTAATACAGATCAATCCAATGTATTCTCCCATTTTTGGACAATCATACTATTACTTATCCTCTGCTGTATCATAATCATTCATAATACAAATATTACTCAATTGAGAA	112
scaffold51_18::ptg000199l:466321-466429	TATAGTCAATATTGAATTATTTTTCTTTTAATTATCATCCTATCTAAAGTATAATTATTTACGACTTGATAATATCTATAAATATCCCAAATTTATTCGCAATAATTG	108
scaffold51_18::ptg000199l:466911-467010	TATTGTTACTTTAAGAATCATTTCCATTCTAGTTTATTAATTAATGCATCATTATCATTTTTTAAAGAAAAGTATTATCATCTTTTTATACACCCACAA	99
scaffold51_18::ptg000199l:487774-488033	TACAGGCATTCATTTTTATCTTTGAATAATCCTTTACTTTCTTTATAGTGCAAGAAAGTAGAGATTTGTCAATGAAGACAATTTAGAATGAAAAATTTTAATTTCATTTAATAAATAGAATTATTTTAAAGAATAAAAATAATTTACTAAGAGATATTTTTTGCAAGGGTTATAATATCTTTAATAAGAATATACAAAATTTTATAGCGATTTTAAAAGATAAAAACTAGAATTATAAAAAATAAGATTTTATTCTTTG	259
scaffold51_18::ptg000199l:492840-492963	TATAGTGGGAAATTATTTAAATTTGATTTAATATTATCTTATAAATAGAAATAAGCTAGTAAATTTAATTAATATACTGACCTTTTTTAAGTTTATAAAATAGAGTCAAATTACGATCAACTA	123
scaffold51_18::ptg000199l:496691-496829	TACAAACGGTTTCAATAATTTTATATGAAAATATTTCTTTGCTTTTTAAAATCACTACATTTTGTGATTAAAAAGCATTTCTAACTTATTCACAATTAAAATAAATATGATTAAACTCTTAGATATACAATTCGATTG	138
scaffold51_18::ptg000199l:499791-500008	TATAGCATGTGCATAAAAATATTATCAATATGGTAATTAAAGATAAAATAAAATTATATTGTTAATAATATTTATTTAAAAATCATCGAAGATTCAATTTTAATCTACAATCGAAAATTAAAAACAACCGAGGCTAAAAAGCTGGTTATAATATTTTAGACATATCTATTTATTATGTGTTCAGAGACTTTTGAGAAGATCTTCTACGCATACAGTG	217
scaffold51_18::ptg000199l:510457-510556	TACAGATCTCTAGAAAATGTTTTATGAATTTTTATCATACTTTTAGAACAAAAAGCCATTTTAATTAAATTCCAAGTAGAATTATATCAAGATTCACAG	99
scaffold51_18::ptg000199l:512313-512433	TACACCTAAATATTATTGATATTCTCCTTTCATATTTATAAAAATTATTTATTTAAGCCATAATATACTAATAAGATAAAATTTTACAATATGTATGAAAATTATAAATTTTAAAGGCTG	120
scaffold51_18::ptg000199l:532896-533069	TATTGTTTATTTAATAATGGTAGTCTATTTGATTTATTATGCTTAAATTAAATTTTTAAAATTGAAATAAAATCAATATATTTTTAATACTTATTTTAATTTAATATATAGATTATTATAAAATCCTATTAATAATTAATGAGATCGATAATTTTTTTTCATTAATTAGACAA	173
scaffold51_18::ptg000199l:533862-533971	TACACTTAAATACATCAATTTAATGAATTTCTTTAGTGGAATTAACTTAAAATTAAATAAATAATAATCATTAAATGAATGAAAGAATTATAATAATTGCATTTAACAG	109
scaffold51_18::ptg000199l:543382-543574	TATTATTGAGCCAAAAATGAATTCAATTTTAATAGATTTCTGTTAAATATTAATAAATATATATTTTTAAGTTAGCTTTATTTTATTAATACTGACCTAATATGAATTAAAGTAGATTAAGAAATTAGCATTAAATAAATTAAATAGTCTTATATTTATAAACTATATTAATAATAAATTTAAACTCATTAA	192
scaffold51_18::ptg000199l:547917-548050	TACAATTCATTCAATATGTATTCCTATTTTTTATTAGTTCGTAGAGATTTTAGAATATTTAAATTCTAATAATTGATTCTACTTTGATTATTTAATTTTTATTGAAATGACCTAGAGTTTTGGAACCGTACCG	133
scaffold51_18::ptg000199l:554422-554529	TACAGTAATTTATATAATAACTTTATTATTTTTATATAATTAACTGTTTTAGAAGTAATATTAAAATATTAGACAAAATATTAATAAAAAATTCACATCAAATACTA	107
scaffold51_18::ptg000199l:555998-556092	TATTGTTACCCTTCAATTGCTTTCTTTTATATTTTTATAGTAATAATCGATAACCAATTTATTTGATTGATTTAAAAATAATGATTTCTAACAA	94
scaffold51_18::ptg000199l:556719-556875	TACATTTGAATTGTAGAATTATTATTATTTTATTAAGATTTTATATTATTATAATTTATACTCTTTCTATTGATTGAAGGAATGTTGTAATTAGGATTATTGAGTTTTATTTTTAAAGTGAATAATAATATCAAATTTATTTACTAAATTTATCTA	156
scaffold51_18::ptg000199l:557253-557407	TACAGAGTATTAAAAGTTTAGTAAAGTTATATCTTGAATTTATTTTTGATGGCCTTTTATTTTTATAATGGTGTTTGCTATTAATTTAAAAATTTTTTGATTAAATTTCTACTACAAAATAAGCTAATATTGAAAATTAAATGGATTAGAACTG	154
scaffold51_18::ptg000199l:560344-560449	TACACTTATTTTAATTATTGGAAAATAATAATAATAATAATAATAATAATAATAATAATAATAATAATAATAATAATAATAATAACTATTAATAACTATTAAGTG	105
scaffold51_18::ptg000199l:572337-572426	TACATCTAATTACTTAGAATTTTCATTATTTTATATATATTTAACTACATTATCTAATAGAAATATAAAAAATTAATATTTATCTTCTA	89
scaffold51_18::ptg000199l:573032-573241	TATAGTGAAAGCACATCAAATCTTCAAAAAGGGGTAATATAAATGTATAATTATACTAATATTAAGTAGATTAGGTTAAAATTAGAAATATAAATTATTTTGCTTGTGTGAAAATTTAATCCCTAAAAACACAGATGTTGCATTAATATATTTATGTTAAATAATTTATATATATTTCATTTAGGAAGTAATGGTTTTTACCCCAACTA	209
scaffold51_18::ptg000199l:608320-608430	TACAGCTAATTGTAAATTATTTCAAATATATTAATGTATAAGAAAAGGATATTATTAAGCAATAGTTCTTTGATTTATATAAAAAATGAAAAAATTATTAAGATCAACAT	110
scaffold51_18::ptg000199l:622386-622593	TATTAATAAATCAAAAAAGAATTGAGGTTTAATTTCAACAAATTTTACTTTTTTGAATTCGAACATAATATTAATTATATAAATATTTCAAAATTTAATTTAATTTAATGCTAAAATATTAAATTTAAAATCTAATATAAATAATAATTAATAATGCTTAGTAAACATAAAAATGAAAGTATCCATTTTGTATGATTAATTAAGTAA	207
scaffold51_18::ptg000199l:630885-631003	TATTGTGTTTTAAAATATTAAATAATTATTATTTGGTAACATATAAAGATATAAATAATACTAATAATTATTATATTATTCAATTAGAATAATTTAAAAATTTATAATTTTTGAACAA	118
scaffold51_18::ptg000199l:641640-641763	TACAGATGAATTTAGTAAATATATATTTTTTGAAATTAATTTTGGTTAATTTATTGAAATTGAAAAACATTACTATTTTTAAATCATTAAATTAATCAAAATGAATTTCAAAATAATCTTCTG	123
scaffold51_18::ptg000199l:665022-665142	TACAGTTGAAACATTCATATTTCTAATTACAATTATTTATAGTCCCCCCACATAAAAAGATTTCCTAATAAATATCAATTTGTAATAAAATAATTACAGATATTTTACTTTTTTTGAATG	120
scaffold51_18::ptg000199l:665679-665799	TACAGACAGCCTTTTTGAAATTTGCATTTTAATCTCAATAAAATTTCACTCCACACAGAAAACTATTTATATAATTTATAAACAAATTGATAAAATTCATAAATCTGATCCAAGTATTTG	120
scaffold51_18::ptg000199l:678924-679019	TATAGCAGAGAATTACAATTTTTTAGTATTGTCGCTACTAAACATATTAATTATATTCAAATCCAAGAATTGAAATAAATCTTAATAATCGATTA	95
scaffold51_18::ptg000199l:679307-679412	TATGGGAAAATTGAAACAATTTCCAACATTTACTTCATAAAAATGTTTTTAAGCAGCCTCCATTACAACTAAGAAAAATTAATATTTAAATAACATTTTTATCTA	105
scaffold51_18::ptg000199l:681989-682095	TACAGTTCAAATTATTGATTAAATTGATTATTCATTATCAGATAATACTAAATGTGTTTGCGAATATTTATTAAAATAAATGTGGAAAATAATAGGACGTAGACCT	106
scaffold51_18::ptg000199l:683998-684102	TACAGTTGTATATTTTATCAAACTCAGGATAATTCATATAGAATTCTTATTCAGAAAAATATAATAATGTAAAGAAAATTAATAAATTACTTCAATGATTGCAG	104
scaffold51_18::ptg000199l:708302-708393	TAGAGTAGGTTTGAATGGAATTTTCATTCCTTTTTTATAAAACATACAAGACAAATAATTAATAGATGATAGATCGTTTTTAACCCAAGTG	91
scaffold51_18::ptg000199l:714553-714638	TAAGGTCAAATAAATTTATTATTATTTAAAAAGATCTACTTATTTTTGTTGTTGTCTTTCTTATTAAATTTATTATTACCTACTG	85
scaffold51_18::ptg000199l:718345-718433	TACAGGAAGTAAGCACAGTTTTCACATTATTTTATGTGAGACCCTTTGTTGAAATTCCAGAATATCTAAAAAATAATATATTCTACCT	88
scaffold51_18::ptg000199l:745836-745930	TATAGTAAATAAGACAATTTTTTCTGATTTTCTTAAACAAACACTATGAATTCTTGTGAATTACTGAAAATATGAAGAAAAGTATAATTGACAG	94
scaffold51_18::ptg000199l:748805-748887	TACAATTAAATAGCTGAAAATTATCATTTTAGAATGTGTATTAAGTTTTGATTATTTCATGAATTTAAATTCCAATTAACAG	82
scaffold51_30::ptg000120l:117156-117249	TACATTCAAATAGAACTATTTTTGATTTTTAATGTTCATCATATAAGTAAATTACACAATCATATAATTATAAAAATAGTTTAATACTAATTG	93
scaffold51_30::ptg000120l:130564-130661	TACTGTTAAGATCAAAATAATACAAAAAATGAAAATAAAATCCTTGAAAAACAAAAATTGATAAAAATAAATAATCAAAAATTAATCCTTCCTACAA	97
scaffold51_30::ptg000120l:149593-149910	TACAGAGAAAAATAGAAAATTTTCATTTATTAATTTTTTTTAATTTGCTTGTATAAAAATTTTTAATAGACTTTAATCTAATCCAACTTTGTGCACCTTTTGAACCTTGGTACTATATTAATAAAGAGAGGTTAGAAAAATAATATGCCTCAAAGCACAAACTTTAACCTAAATATTATTAGATCAAATAATGTGATTTAAAAGAGAAAAAGTAGAATCCAATTGATTGATTGTTCTCTTAAATTAATTGCAAAAAATAAAATTCCCAACTAATGCCTTTTTTGATATAAATATTTACAAAATTGTTTTTTTTCCTG	317
scaffold51_30::ptg000120l:158998-159103	TACAGAAGTTCAATGATTAATTTTTGGATATATTTTAAGTAGTTATTAATATTCTATTCAGAAATAGATAATTTGAAAAACCATGAAAGAAAATTTATTTACCCT	105
scaffold51_30::ptg000120l:162835-163572	TATAGCTCTTACACAAAGGATTTTAGCAAACATATATCCTTAATAAAATTAAGTGAAAGATTCGATAATTAAATTTTCGTTATTAGAGGACTATTAAATATAATATATTGAAATATTAAATATTTATTTTTTATAGCCATAGCCGAATGTTCTAAATTGATGCATAAATATAAAATTTCATCCAAACATATTTACCAAATTTCTACTATGTCAAAATATGTTTCAATTCTTAGTTATACAAAATTTATGACTAAAATTACCAATACTCAAATCAATGAAAATCTTTGATTTTTATTATCTTAATTGTATTTTTATTTATTTATTTATTTATTTATTTATTTATTTATTTATTTATTTATTTATTTATTTATTTATTTATTTATTTATTTATTTATTTATTTATTTATTTATTTATTTATTTATTTATTTCCATGATCTCTTTGATTAATTATTTAATATGCTGTGGGATCATCAATGGTCTGACTCCATGGTTAAGTGAAAGAATGATAAGTTATCTTCTCTGTAAATGGATTTTAATTCTGGTTATATTGAAAATCACTTACTTAATCCTTGTTATCTCTAGAAAGCCTGCTCTTATATTCTTCCTGTTTAGAATAAATTTTACCTCAAATTTTTTTTTTTTCTTCTAAACTATTATTATTTCATCCACCTTTCTTGTAGCTGCTTTTGAAATTAGCTTGTTTCATAAAAATTTATATTATTTTTTGCAAAAGTTA	737
scaffold51_30::ptg000120l:177466-177593	TACAGTAAATAAGTTATATTAATTATAAATAATTTTTTTAAATTATTTATTATAAAGAATAAGTAATATGAAAAGAATTAAACTTTTACAATTATTTTTATATAAATATTCAATAATATTTTGAGTG	127
scaffold51_30::ptg000120l:195886-195972	TATTCTCAATTTTATGTTATTCTTTATTTTTTAAATATTATTAATTCTAATATCTTATATTATTAATTAAAATATTGAGTTGACAA	86
scaffold51_30::ptg000120l:200528-200776	TATAATAATCCCATAAAAAAGAACTAAAATATCTAAGGGTTAAATTTATATAATATATTTTGTTATTTTATAAAAATCTGATTCTATTAATTTATTCTCAAGCTCTAAAATATTAAATTGAATTTTCACTCTAATAATTTTAGTTTATTAAATCTATCTATGCAATTATCTATATAAATTATATTAAAACAACTTTGTCATATATATGAAATATATATTCTTCATACTAAAATCTATTGCAAATGGTA	248
scaffold51_30::ptg000120l:212742-212836	TACAGCAAAACAGTGTGTAATATTATTTATATTAAAATGTGTTGTTTTATAAGTTTAATTAATCAAGATATTTAAGTCATATTTGACTTAATTG	94
scaffold51_30::ptg000120l:223100-223192	TACAGTAGATTTCAATATCATTTTAATTTCCAATGTTTATACATTTTGCATACAATCAAAAAACAAATCTTGATAAATGAACATAATAACTG	92
scaffold51_30::ptg000120l:231386-231494	TACTATCAATTATGAAATATATTTTGATTTCTCATAAATTTCTTTAAATCATTTCAAAAATTATAGTGTTTCTGCAAAACATTCACCTTCTCGACATCTAATAATCTG	108
scaffold51_30::ptg000120l:232715-232815	TACAGCAGGCAGAAACTTTTAAAAGCTTTTAAGCAATAATTAGTCTTATACTTCATAATATTAAAAGAACAAAAAATTAATATTGAATTCTGTTTTGTTG	100
scaffold51_30::ptg000120l:244609-244746	TACAGTATGAATAGGAAATTTAATTAAATTTATATGAAAAAGTAATATGTAAATTATTCAATCTATTACTATAAAATTTAATAAAAATGTGAATAGTTTGATCCATAGAAAAATATATATCTATTACAATTTAGATG	137
scaffold51_30::ptg000120l:246394-246487	TACAGTAATTTTATTTAATTTTATTTTATAAATCAATAAAAATTGGAATTTCAATTTTACAAGAAATAATTATAAAAATACCTCACTTATCTG	93
scaffold51_30::ptg000120l:248080-248232	TATGCTTATTGATTATAATTTTTTATAAATTCTAAATTAATTATATTTCGAAATGAATGATTAAAGTAGAAAATAATTAATCATCTTAATTTCTAAAATAATCAATGAAATATAAAGTTTATAAATAATTGAAATTTCAATTAAATGAGCTA	152
scaffold51_30::ptg000120l:254622-254725	TACAGTAGAAATCTATTAGATTTTCCTTTTCTTCAATTTGTTCTATCCAAAAAAATGATATGATATTATAAACAATATTATTATTTAATTCTCAAAAGTACTA	103
scaffold51_30::ptg000120l:255496-255663	TATATAGTGTTTTCATTGAACATTTTTCTCATTGAGAAATTCATGAATAATTTTAAAAAAAATTCAAATACTTTATAAAAAATGTGAATTATACCCATATATTTATCTAAATTATGAAAAATGTTTGTAATAAATCTAAAAAATCTCAATAAACTTTTTGTAATAGC	167
scaffold51_30::ptg000120l:258905-259000	TAGAGAGAATTATAATATATTTTTTTGATTATAAATTTTTTATTTGAATAAATAATTAAAATATAAAATCATTTTTGTATGAACCTATCTAACCG	95
scaffold51_30::ptg000120l:261094-261361	TATAGAATACTAGACTTTTTAAATTATAATATCAGAAATTAAAAATATTATATTTTTTAAATTCTAGCTAAGATAGCCTTAGGTTAATTATTAAAAATAAATCAATGTTAAAAAATTTATTTAGCTTTAAATCAAAAATAGATATTTTTAAATTAATAATAATTACCATAACCAGAAAGTATATTGACAAAATTAAGTATAATTTATCATGCATAATTTTTCTATACATATCAATAAAAATTCTGACTAGATTTTGTAATTGTATGA	267
scaffold51_30::ptg000120l:262226-262477	TACAATTCATTTTGTATTAATTTATTATTATTATTATTATTCATTTGTTATTATTATTATTATTATTATTCATTTATTATTATTATTATTATTATTATTATTATTATTATTATTATTATTATTATTATTATTATTATTATTATTCATTTATTTATTATTATTCATTTGTTATTATTATTATTATTATTATTCATTTGTTATTATTATTATTATTATTATTATTATTTAAACTTTTCTAATTATTTTAATTG	251
scaffold51_30::ptg000120l:267146-267354	TATAACTATTGCACAAAAAACTTGTTCAGAATTTCTAAATAAATTTGTCTTAATATTTGATAAATTACTTAAATTTATTTTTAAAAATAATATGGGTTATTTGGATTTGATTTTTACAAACTATTTCAACACAACATATAAATTCATTTTTTAGAATAGATAATCATTTTATGAATTCTCAGTGGAAAAAACTTAAGTTCTTGTCCTA	208
scaffold51_30::ptg000120l:269401-270083	TACAATTAAAAATAATTAGAAAAAGTGTATAATAATAATAATAATAATAACAAACGAATAAAAATAATAATAATAACAAATGAATAATAATAATAATAACAAATGAATAATATTAATAATAATATCAAATGAATAATAATAATAATAATACTAATAATAATAAATGAATAATAATAATAATAATAAATGAATAATAATAATAATAACAAATGAATAATAATAATAATAACAAATGAATAATAATAATAATAACAAATGAATAATAATAATAATAATAATAATAATAATAATAATAATAATAATAACAAACGAATAATAATAAATGAATAATAATAATAATAATAATAATAATAATAATAATAATAATAATAATAATAACAAACGAATAATAATAAATGAATAATAATAATAATAATAATAATAATAATAATAATAATAATAATAATAATAATAATAACAAATGAATAATATTAATAATAATAACAAATGAATAATAATAATAATAATAATAATAAATGAATAATAATAATAATAATAATAATAATAATAATAATAAATGAATAATAATAATAATAATAATAATAATAATAACAAACGAATAATAATAATAATAAAAAATGAATAATAATAATAAAAAATGAATAATAATAATAATAATAATAAATTAATACAAAATGAATTG	682
scaffold51_30::ptg000120l:272660-272844	TACAATATTTGCACAAAAAATTTATTATTAGAGATCTAATGAAAAATAGACCAATTCATTTGACAAAAAATTAATTTTACTAGACAATTAATTCATTAAAAAATAATTTTTATTGTGGAAAAATTAAAGACGCTTTATCAATCTTTAATATAACTCAGTTGGCTTATCTTTTGTGAAATTACTA	184
scaffold51_30::ptg000120l:285152-285265	TACAGCATGAAGGACAACCTTTTAATAAAAAATCTCATTTCTATTTGCCATAAAGAAAAATAAGGAAGATTTTAATTTTAAAAACAAATTAAAAAAATATAATTTATGAATTG	113
scaffold51_30::ptg000120l:289046-289152	TATAGGAAAGTGATTAGATTTTATCTTTCTACTTTGGTTTTGGAATAAAAATTCTATCAAAATTAACTGATTTCATTCACAATAATAAAATCTCAAAAATTTATTG	106
scaffold51_30::ptg000120l:304699-304805	TAAACCTGATTTGGACAAACTTCTTCAATTATCTATTATCTCAATAATTAATATCACTCAAAATTACATAAATCTACATTTCAAGAAAAATCTTAATTGCTCACCT	106
scaffold51_30::ptg000120l:305785-306422	TACTGTTTAAGAAAGTATTTTTCTTTGTTTCTATGTTAAAATAAGTAAATAAATAAATAAATAAATAAATAAATAAATAAATAAATAAATAAATAAATAAATAAATAAATAAATAAATAAATAAATAAATAAATAAATAAATAAATAAATAAATAAATAAATAAATAAATAAATAAATAAATAAATAAATAAATAAATAAATAAATAAATAAATAAATAAATAAATAAATAAATAAATAAATAAATAAATAAATAAATAAATAAATAAATAAATAAATAAATAAATAAATAAATAAATAAATAAATAAATAAATAAATAAATAAATAAATAAATAAATAAATAAATAAATAAATAAATAAATAAATAAATAAATAAATAAATAAATAAATAAATAAATAAATAAATAAATAAATAAATAAATAAATAAATAAATAAATAAATAAATAAATAAATAAATAAATAAATAAATAAATAAATAAATAAATAAATAAATAAATAAATAAATAAATAAATAAATAAATAAATAAATAAATAAATAAATAAATAAATAAATAAATAAATAAATAAATAAATAAATAAATAAATAAATAAATAAATAATCTAATTTAAATTGAAAAATAAGAATGATATTCGCTG	637
scaffold51_30::ptg000120l:308764-308873	TATAGTCAAAATAAAATAGAAATTCAATTTGATTCAAAATATAATAATTGCTTATTTTTAATTGAATTTTTTATTAAATTTGAATATCTCTTCCCTTTATTGTTGACTA	109
scaffold51_30::ptg000120l:318696-318797	TATACTCAACTGGAAGTTGCAAGTGTAATTTAATTGTCTTTTTAAATTTGTAAATCTATTTAATAATCAAAGAAAATTGAATATTTTTATTTAAATAACTT	101
scaffold51_30::ptg000120l:321414-321545	TACATTCAAAATAAAAAAGTTTAATAAAATTCACTTATTACCAAAATTTATTTTATGCCTATTCATTAAATTTGAGAAATTTTTATCAAACCCTTTTAAATCAAAATCTATTTTTTCTATGAAATCAAATG	131
[truncated: 3,901,548 more chars]
