## Supplementary table 2 for "Germline-limited transposon remnants foster somatic genome diversification" (part 1 of 2)

Transcript name	Untrimmed transcripts	IES sequence			Protein with IES (AA count)	Protein without IES (AA count)	IES length	base count after IES start to STOP
26_BioSample_1_transcript/127797	GAATAATTTTAATAATGAATTTAGGACCTCGCAGAAATATAAAGGAGATGCTCCCAATTCACTAAAACTTTATTGAACCTCATAATTACCAATAACTGTTCAAAAGTCCTGTGAGCACTCGACAAAGACAGCAAAGACCATCCAAATTGCCCTCATTCAAAATGTCTAGTGGGCAGTAGGTTCCAGTTCCTGTATCACCACCCGTTTCTCCTTAGTGGAGGACTCGGAATATGAGTCGTGTAGAATAGAGAATGCTAAGTGTATAGTCAATTTTTCAATCCTATTTATAAGTCCTCCTTAAGTACCTTCAGTACCTCAAAGTCCAAAATATTAGATTTAGATGTAGATCTTCAATGAACAAATATTATAAAAAGCCTTGAAGAGAAAGATCAATGAGAGTGTAGCTAAAAAATAGGCGATTTAAACACCTGAGAGGTTGTTGCATCAGCATTCTCTAATTCGAGAAGATCTAAACAAAGGTTGTTTTAAATTCCTGTTTGTGCTTGGGAAAGGAGGATTTGGGAAAGTGTGGAGAGTGGAACTTTGTAAGACTAGAAAGCAATATGCAATGAAAGAGATGAGTAAAGCCAAAATCTTATCAAAGAAGTCTGTCCACTCAGTTATTAATGAAAGGATACTCCTCAGTAAACTAAGACATTCTTTCATTGCCAACATTCACTTTGCATTTTAAGATCGAGATCACCTTTACTTAGTGATGGATCTCTTAACAGGAGGAGATCTAAGATATCATATTGGAGTTAGTCGTCGTTTCACTGAATGGCAAACAATTCATAATTGCTTGTTTATTATTGAGTTTGGAGTACTTGCAGAACAATAACATTATACATCGAGATCTTAAACCTGAGAATGTAGTATTTGACAAGAAGGGCTATCCAAGATTAACTGATTTTGGGATAGCAAGAGTGTTAAAGCCAGAGAATAGTTAAGAAACAAGTGGCACTCCAGGATATATGGGTTAAAGTAATGTGTAGACAGAATCATGGAATAGGGGTTGATCATTTTGCCTTGGGAGTCATGATACACGAATTCATGCTTGGGAGAAGACCTTATGTTGGTAGATCTCGTAAGGAAATCAAAGAGATGATGTTAACTAAGTAAGTTACTATCAAAAGATAAGATGGTTGGAGTAATGAAAGTGCAGATATTTGCAATTAATTGTTGCAAAGGAAACAATAAAGTAGATTAGGATTTGATGGGATTTAGGCAATTATGAAACATCCTTGGTTTTAAAATCTAAATTGGTAGAGTCTGATTGATAAGACTATGCCTTCACCTTTTGTGGAGTTGGCTTATTCTGAGGATCTGGATTTCAAGAGGCAGATTTCATCGGATCATGACTCTCAGGATGCTTTGATATAAGAAAATGCTAGTGCTTTGAGAAGGGATTCTATTCAAGATATGTTCAAGGATTATGAATACAATGATCATGGAGTGACTGGCAGTACTAATTCCACTTAAATTTTATGATAAAATTTATTGATTTTAATTACAATATGTTAGATCTGTATTGGGATCAAAATAAAGTTCTTTTTAC	TAGTCAATTTTTCAATCCTATTTATA			121	274	26	114
26_BioSample_1_transcript/279147	GATGAATTAAAGTAATTAAAATATAGTGAATAGACATGGATTTCAGTGGAAAACAGGAATAAATTATTATCAAATCGGAGTTGCAATACTGTACATTGGACATTACTTGATAATCTTATTTCAAACCTTGGATTATAATCAACTTTGGATTTTGGTTACGCTTTTCTCATTTATCATCTCGATATTTTGGCTTGTCACCACAACAATAGATCCTACCGATCGGGAGATTTACATTTAGCAGAAACTGAAAGAAAAGAATTTGAAATACGAGACTTAATTGAATTGCTATTGCAAAGTATGTCAAGCCTATGTTAAGGCACCGTCAAAGCATTGCAGATAGTGCAACAGGTGCACAGAACTCTTCGATCATCATTGTATTTGGTTGAATAATTGCATTGGGTTAAGAAATTATAAATATTTCTTTATATTAATAGTACTTTTAGAATTTTATTTAATTACTGTACTAATTATTTCAATATTTGTCAACAAGATACTTAGCTATATATACATGGGACTCACTATTATTTTGATGATTCCCGTCACCTTTTTACTCGTCATGCACATCTACTTTAAATGCAAGAACATGACAACCTATGATTATGTCTTATCCAAAAGGAAAATGGAATAGAAGACCTCCTAAGAAAAGTAGTAGGATGGTATAATTCAATTCCAATCGCTGACTGTACATCAAATCAAACTAATCTGCAAACCAACATCATCTCTAGAAATTATCTACAACAAACCAACATCAACGTTTAGACTGCTCCTCCGAAACCCAATCTTATCAAAAAAGTGATCAATTGGGATCAAGAGGATGCAGATGTGGAAGAAGAAGACAGCTACCACGCTAAAGAACCATTGCCATTGCCTAGTTCGAAGAGTAGTGCCAGATAAATGGATTCTTAGTGTAACTCTGCTCACAAGATGACCTGTCCCAATACTCTCAGAGGTAATATATCCACAATTCAATTGACTGAAACAAAACCAATCCGATCTTTGTTTAATGTGAAAGATTTTTAATAAATGATTGAAAATTAATTGGTGAATAACGTAAATGAAGGTTCCATCATTTAATTTGATTCAAAACATTCACAAAAGACTAATCAGATTGAGATCAATATATGAAAAAATTTGAGTTTAAATATATTATCCATCCCACAAAATTTTACTTC	TATAATTCAATTCCAATCGCTGACTG			264	365	26	136
26_BioSample_1_transcript/306114	GATAGTATAATGTTGGCATTTAATTAAATCAATGAGTGATGACGATTCGAATCAAGTTGTTCTTGCAATCACCAAAGTGGGATGCATGATCACCTTTTTTTATGTTAATTCTTATTGTGGGTAGTCTCCCAATAAGACTCAAAGCATTCAAGTCAAATAAGAAACTTTTGGCATACATGGGGGCATTTTCTGGGGGTCTATTTCTGGCAGTAGGTTTGGTTCATTTGTTATAGTGGTATTATGAGATTGGAGGATACCAGAGGCAGCAGAGAACTTTGAATAATCTTTTGATGACGATGAGGAGCATTTTCCATTTGCATATGCAATATCTATAGCTAGTTTTGCTCTGATCCTTTTTATTGAAAAAATAATAACAGATCATCATCACGATCACGGACACGATGAGGACCTCCATCATCACGGGAGCAATTCTAAAAATACTTAGATATAAGATTAAAATCAACTATTTGTGAATGGGAGTGTGGATGCAGAAGCTTTGTTAGACAAAAAGGATACTGAGGAAACATTCAAGGATGCTCTCAACACTTAGTTAATTGTAGCAAAGAAAGCCTCATTCGTACAAATGGTGAGAAAATCAATAGCACAAGATCCTAAAAATTCAATAGTTTATTAGGATGTCAATACATGGGCTCCTTACATCTTATAAATAGCTGTGGGTATCCATGCGGTTTTTGAGGGATTGTCAATAGGCATTCAGGAGGAGGTCTCTTTGTGTATAGGGATAGCCGTGGTGGTTTGTTGTCACAAATGGGCTGAAGGGATGACGTTGGGTCTTGCGTTTAGGAAAGCAGGGGTAAATAAGACGACATCAACCTACATGATAATGATTCAGGCTATAATGAATCCGGTTGGGATAGGAATTGGATGGATCATGGCAGACAAAGGGCCATTGTACACTGGGATATTTGTATCGATCTCAGTTGGGACATTTATTTACATTTCAACCATGGAGACATTGACAGAGGAGTTTTCAATTTCACAGTACAAATGGGAAAAGTACATAATCTTTTTGGTTGCCATAGCATTTGTATCAAGTTTATGGTTTATTGAGTAAGCAGTTGGTGGAGAATGAATTGTTATTCATATTAATAATATAATTAAATATTGTCATAATT	TAGTGGTATTATGAGATTGGAGGATA			84	323	26	117
26_BioSample_1_transcript/377414	GATTATAAATAATGAAAATTAATTTATGAAACAATTATTGAAACCTTCGATAAATTTTGATTTCAACGACGCCATATTTGAAAATATTCCTCCATAAGCTTAGAAAACAGGTGCATAATCAAAGAATTCTTAGCTAAATCATTAATAGGGAAAAGATGATGATAAGAAAAATTAGAAAAGCATTGTCAGACCATGGAGTTCTTAGAGATAGATGACGGATTAAGGTCAAAGGGAATAGAGTTAGTATAGATATGAATTGTTATTAATTTATAGCTTATTGGATTGAATTCTAAACAATATACACAGAAACAACTCCTTCCTTAAAATACTTCTGCTAAATCTGTGAAATTTGATAAAAATCAAGGATTTGCAACAGCAGCTCCGAGCATTCAATCGAATTGCTATTTTCCTTAATAACAGCAAACCATTCTTAAAAAATCTGGAAACCATTCATAATAATAAATTACAAAATAACAGATGGATATTCCAAATAACAATAATTTAAAGTAATAAAACCAGGACTTTATTAAAAATGCAGGTATTTTTGATTGGGATGAAGCTGATTTAGATAATTAGTTCATTATTAATAATAAAAAATATGAATCTATTGAAAAATAGAATTTAGAAAGGTTTCTATCAAGGTAATAAAAGTCTGATGTCATTTAAACTTCCATCAAGTAAAACCAAATTATATTAAAACAACAACAGAAGGAGATCTAATAAAAACTCGATAATATTGAATAATTAAGGATGAATGAAATTCTATAAAACAATTTAGTTATATCATAATCCTTTTTGAATAAGATTGAATAATAAGAGGAGGATCCCAAAAAAGAAGTGTAAATTTAATAGAAGATCAAAAATAATGAAAAAGATAATAATTATGAATTGGAATATGAACAAGAAAATTTTGAAATGGATGAAGACAATAAAGTAGAAGATAAATAAAATGAAATTCCTAAAGTCTAGAAACAACTATAAGAGAATTAATCGAAATAATCTGAAATTAAATTAGATAAAGTTTAAGAGAGTAGTAAAAAAGTTAAGTCAAATGAAAGTTTATTAAAGGCATCC	TAGATATGAATTGTTATTAATTTATA			86	341	26	37
26_BioSample_1_transcript/445160	GATAAAATAATGAAACAAATTAACTATTCTATTTTTGATAAATGCCCTACTAGAAATACGACCCTTTGGAAAAAAGGAGCACCTAAAATTCTTCAAATCGATAGAGAATTAAGATAAACTTCAAAGAAGCTCCCATACTAATAAGGGACGAAATGGACAATCTAATTAGCAGAAATTGCTATCATATGATTAACTCCTACTTCATATCAAATAACTGCTACATAAACATCAATAATTTACGCCTAAAATCTGTTATTTACAAAAACGTAGAAGGATTGTAAATATCTGGAAAACAGGAATGTTTATAAATTTTTGGAAATCCAGATGTTATCTCCACTTGGAAAAATTACCTATCTAAATACACTGTCTAAAGAAATTTCTATAAGAAATATCAAGTACTCAAAATGATTGGAAAGGGATCTCATGCTAAAGTATACAAAATAGAACGCATTAAAGATTCATCCATTTTTGCTGTCAAAATTTTTAAATCAGAAAAACTAATAAGCAAAGACAAAGGAATTGATAGTATACTAAAGGAGATAGACATAATGAGGAAACTAGACAATAAGAATGTGCTACAATTACATGAAATATTTGAAGATGAAAATAATGTTTATTTGATTGTTGATTATTTATAAGGTGGAGAATTACTCAAATAAATTGAAAATTCTCTGGATGGATATACAGAACATCTAGTATAGAACTTAATGTACAATTTGTTGACTTCATTGAATTATTTACATTCAAAATAAATATTACATAGGGACATCAAACCAGAGAATTTAATACTTAGATCAAAGGATTGTCTGACTGATTTAGTTATTGCTGATTTTGGTCTTTCAGATATTTATAATCTATATAGTTTATTAAATTATACAATGAATAAGGAG	TAATCTATATAGTTTATTAAATTATA			256	247	26	40
26_BioSample_1_transcript/65902	GAAGAGATAATTGAAAGACGTAAAAGATTATTAACGAATGCTGATAACCACGGCATAAAAGCAAATATTGAGAAAAATACGAATGTTTCAACTCTTTTGAATATGGACGAACATTATATTTCGTTTGAAGAATTAGAAAAAAAGCTATAGACTTCAATACAAAGAGGATTAAACAGTGATCAAATAGAAGAAAAATAAAAATAATTTGGAAAAAACAGGGTGACCTAAAAATAGAAGTCTCCATGGTATATTTAGTTACTGCACGAGATGACAAACGTGTTTTCCTTATTATAATTCATTTCTACAATTAATCTATATTATGGGGAGCAGCTACCTTGTGTTTTTTAGCCTATGGTTTATCCCCAGAGGACCCTTCTTAACTTTATTTAGGAATTGTTTTAGTTGGTGTCATTGTGATAATAACACTTTTAACTTATTTTTAAAATAGGAAGTCAGAAGCAATAATGGCTGGTTTTTCAAACTTTATTCCTCCAGAGGCTGTAGTTATAAGAGATGGATAGCAATTAAAAATACCAGCTATTGAATTGGTTCCTGGGGATGTAGTAATAATTGATTTGGGGAAAAAAATACCTGCTGATATAAGAATCATCGAAAGTAATCAAATGAAAGTTGATAATTCATGCTTAACAGGGGAATCAATTGCAATCATACGAACAATAGAATGTACTCATAAAGAGAATCCATTAGAGACAAAGAATCTTGCATTTTTTGGAACACTTTGTAAAGAAGGAAATGGAAAAGGAGTAGTGATATCAATAGGAGACAAAACTGTAATTGGGCAAATAGCAGGATTAGTTTCTAATGCAATAGTAGAAGAAACACCCTTAAAAAAAGAGCTAAACTAATTTACAATATATATTGCTCGAATAGCTATGACAATAGGAATTCTCTTCTTTGTTTTGGGTTTTTCAGTCGGTTATCGTATTATATATATTTATAATAAGCGGTTATATAAAACTTAATCTTTGCGATAGGAATAATATCTGCAATAGTTCCAGAAGGTTTATTGGCCACAGTAGTAGTAGCTCTGGCAATTACTGCAAAAAAGTTGGCAAGTCTTAAGGTTTTGGTTAAAAATTTAGAGGGGGTTGAAACTCTTGGGTCTACCTCTTGCATTTGTTCTGATAAAACAGGTACCTTGACTTAAAATAAAATGACTGTGGAAAATTTATGGTATAATAGAAAGTAGGTGAAGGGAGCTAATAAAGAAAGATTTGGGGCCTCCTATAATTATGAATATTAAACTGGAGAGTAGTGTTTCGATTTGTTACATGAAACTGCAATTCTGTGTTCAGAAGCTACGTTTGATACTTCACTACCTTAAAATATTTCAATGAAGATAATGAACGATGTTGGATTATCCTAGGTATAAAAAGAAATCAAATTAGAAGAAGCAAAGATCAAATGGTAAAATAACTACTAGAGGTTAAGCTGTTAAGAAAAACCTACAATCGGAGATGCATCTGAAACTGCTCTCATTATCTTTTTTTAACCAATACATGATATTTTACAAACTAGATCTAATTACTAAGTGGCAGAGGGAAAAGATAACTAATTGGCAAGAAAACCTTTTAATTCAACAAACAAATATGCTATTGTTATTATTGAATAAGATTTGGATGATTCTTATTATTGTTTATTGACAAAAGGAGCCCCAGAAAGAGTTTGGAAAATGTGCAATCGAATATATAATCAAGGAAAAATTGAAGAAATTAATGAAGATTGGGATCATTAATTTAAAGAAATAAATAACAAATTTGGCAATTAAGGTGAAAGGGTTTTGGGATTTTGTAGATTAGATTTACCAAAATCTGAATATCCAAAAGGTTATTCATTTAACATGGACAATTATAATTTTCCATTTGAATAACAAATATTTATAGGTTTGATATCCTTAATTGATCCTCTAAAGGAATCTGTTCCCTTAGCGGTTTAAAAGTGTAAATCAGCAAATATTTAAGTTATAATGGTTACAGGAGATCAACCAGTAACTGCAGCAGCAATAGCAAAGTAATGTAACATTATAACTGAAAAAACTGTAAACG	TAATTCATTTCTACAATTAATCTATA			138	378	26	123
26_BioSample_1_transcript/75192	GATATTAATGTTTTCAAATACAAACTCATAATTCCAAAATCCTCAAACATCCTAATATGGCGGCTATAGTCAAACAGTTCCGATAATAAATTAATCATAAGTGGGGAAACCTGTGTACCAGCCTCAATAGCCTTAGCCGATGGAAGTAGAAATGAAAATATACAGGGGATAGAATCAGGTTTCTGAGATGTAGGTTCATAATCCATAACCCATAAAATAAAATGCATCTTAAATTGTAGTGCAGAATCAGTTTCACGATTCGTCTTCGGTGAAATAAAATTAGAAAGTGTCTTATTTAATAGATTGGGTAATGTACTTTTTGCCAATAGGATTCATCATATTAATTTTGATTGTTATGTCATGCATGGTTGGTGCAAAGATAAAGCATTTTAATCCCGAGGGAGCACATAATACATTATCAACTTTGAAAGATAACTTATCGAAGAATCCAATTGAAGATTTAGTGGAAGGCAATGAAGTAGCATCACATACGACAATGATTGATTATTTCAGACACAAGGATATCGCATGTCCTGATGGTTATGAAATAGCACAAATAGGAAAATGGGATGGAGTTAAGTCTGGTTGTTTATGTGAAAATGGAGAGACCAGTCATTCTACCACATGTTTTTATAAGTCATCATGCAAAAGAGTGAAATCTCATGATTCTGTAGATCTCAAAATTTGGTAATAGAAGAGTTTCTGCATTAAAAAGTATGAAGACTGGCATCAACTAACTGGAGTCGCTTGTGATAATGGATATAAGTTATGCGGAAATATTTGTGTGCCTATGACAAGAAGATGTCCATTGTCCAATCTAGTGAAGGATAATAGTAGATCAAACGATGAACATGCTATTAAAATAGGCAGTGATCATTTCATTAAGAAATTTGAAGATTCTGAGCCAGTCGTAGATTTGTAATTGGTTCCTGGATTGGGTTAGAGTGAATCATCGCCTTGTTATAATCACGATTTGAATCCAAGGTTTTAATCAGAAAAATATTATCCTTTTGCAAAAAGAGCTGAGAAAGGGTGTGATCAGTATTTGGATCTTCAGAATCATAGAACTACTTTGAATACTTTTGAAATTCACAAAGTGTTTGAACAGAATGATTTAAATGATGTTCTGAATCAATTGCCATTTTATCAAAGTTACATGAGTAATGAAGATACCTATGCATTTGAATTAATCAAGAGAATTAAAATAAATTCGATTCAGGATTGTTAAAAACTAAAACCAAATCAAGTAGATAAGATTTCTTCAAGTAGCAAAAGTGTGTATCATGCTGAATAATATAGTTATCTAAAGCGAAGTCATAATACCTCTCTTTCATAATTTTATTGATTGCAGCAATGGCTCTATTTTTAGTGCCAATTCTATATCTAATTAGGAATAGAGTGTTTGAATGGAAGGATATGACAGAGTTCAGATAACCAAGATTTTTCTGTGGTAGTGCTGCTGTTATTGCTACTCTCTGTGTGGTGTTGGGAGCAATCTATTTGTATCATGTAGATGGGAATGATGGATTAAAGGAACATAACCACGTGTTCTAGACATATTTAGAAAAGAGTTGCTTTTAAGATTAAGGATTGATATTGGCTGTTGATTAAGTTAATACTTTTGCAAAGAATGTGTATCACTCTACTTATAGTTATGTGATATTTGCGTTTTATGGAAGTATTTGCTATTTTGTGATATTGGCTCTGTTAATGATTTATTAATTCTGGTAACACAAGAGTAATTTTGAAAATCCTTGGTAGTACAGAATCTAGAAACAATATTATGAATTTTATTGAGACAAATTATAATTGTTTATTTATTAATATTGATTAATT	TAATATAGTTATCTAAAGCGAAGTCA			445	587	26	51
26_BioSample_2_transcript/115418	GAATTAATTATATGTGGAATATTGCTTTGGTGTTTCTCTGCTTGCTAATAATTGCAACCTATATCTTTATCATAAGACCTTTAATCCCTCTGTTGCTATTAAAAGCCAAATTAGGAGATAAAGCGATCTTCATGTTTTATCCACTCTTTGGTTTTATTGGATTGTTTATGAAATCAATCAAAACCAAGAATGATGCTATGGAAACAGTCAATGCAGCTCTTAGAAAGAATCCTAAGGCAAAGATCATACTATCAAATCTCCTTCATAAGCCTTGTATTATGCTTACTGGATCAGAATACTTGAAGGATGCATTGACAGAACATCAACATTATGAAAAGATGAACCCATTTATGATTGATTCATTCATATAAACAGGGTTAATTTTGAGTGAAGGAGATAGATGGAAAAGATAAAGAATGTTCTTAGGATAGGCCTTTACATTTGAAAAGTTGAAATCAAGAATTCAAATGATGAATTAAGTTGTTAAAGAAATTGTTGATAAAGATCCTAAAACGAATTTAAATGAATTCATGTCCAAGATAACTGGGGAGATAGTTATCAAAAGTTTCTTTGGTGAATTAGCAGAAGGCTTAAGATTAGAAGGAAAAGAAGCCTAAGTAGCCTTGATATAATTGACAACAGATATTAATTTAATTTAATTTGAGAATCCATTTGTCTTAATTAAATCTTTGATATGGTTGAAGAGGAAGACTTATTTATATTTAAGGAAAGGATGTGGGATGTATTGCCAACTAAGTAAGAAAAAGATATAGTAAGAAGAGTAAATGAGGTAAGAACTAAAGTGAAAGAGATCATCTCAAGGAGAATTGAATAACTATAAGAAAACCCAATATAAGATGAAGATAAAATGGTATTCCTAGATTTATATGTTACTGAATACATAAAATAATAGAAATAATAACAATAATTAATAAATGTTAATGAGATATTACATCAATTCATCACACTATTTTTTGCTGGAACTGATACAACAGCAACTACTTGTGGAACATGCTTGTATTATTTAGCTCAATATCCAGAGATTTAAACTGAAATATTAGAAGAAATCTAAGAGGTTGCAGGATTAGATGAAATTAAAGAATAACATTTAAATAAACTTGTTAAAATTAATGCTTTGGTTTAAGAAGTTCTAAGATTTAAGAATCCAGCCTTTGCTACTATTTTTAGAATAGTTAAAAATGATATGCAACTCTAAGATCTCAAGCTTAAGAAAGGATGGGCTGTTGTAGAAATGTTAAATGCGAGCAGCGTTTAAGAGAATTATTTTGAAAATGCTACTGAATTTAATTACAAAAGATGGTTGAACACAACCAATATTATTAAAAACGATAATGGCTTTATTTATATTCCTTTTTCAGCAGGATAAAGGAATTGCATAGGATAACATATGGCAATGATGGAAGCAAAAGTCATCATAGCCCTTATTGTTAGAAAATATCAAATCATATTGAATCCTGAAGTGAAATAGATAAAATTTGGAATTAAGTTTCTATAATGTGTCGAACCGGATAATTGTTTATTATTCGAGAAAAGATTATGAATGTATCCATTATGTTAAAAATATAATAATATACATCTTATTTAGTAATATTAATATCTTGAGATTTGATTTTAGTAAAAGGCATTCCCAAATATATCAGATCAATAATGTTAATAAGAGAAGTTTTAATATATTATATAAAAATTTATAAAATGCAGGAAATTTAATTGATAGTACCCTATCGATAAAACATTGCAAAAGCG	TATGGTTGAAGAGGAAGACTTATTTA			264	507	26	110
26_BioSample_2_transcript/182728	GTATAAAATAACATCTAATAAATTATAATGAGCCAAGTCAACATATCACAAAGAGTTCCAAAGTAAAACAAACAAGAAACCAAGGATATTAAAGAGAATATCATCCATGAAAGAATTATTGGTCCCATTTGTAAAGCTCCCGGTTACTTAAAAGATCAATATATTAAACATGGCTACAGAATTAACTTCAAAAACAAGAAGGACGTTATAAAGAGCATGTTTATGTGGCATAATGAATTGGTCAATATTTGGACACATCTAATAGGTGCTATCATCATAGTCTCGCTAATATTTTACCTATGGTTAAATTATGATGATCTCTTTCGTCATAGAGCAATTCAGACATTCAATGGTATAGATATAGATATATTTAAGGTTATACATGAAACTACCATTATGTAGAATCATTACACAACATTTATGAGCATGCTTTCACTCTGGAATAATAAATCTAACAATAATTAGAGAATGGACTTCACAATTTTTAGGATGATGTTTAATTGATGCAGAAACAATTACATGAAAAGATTAACACTGTCAACAAGCTCTTCAATGAAGTGGCTCATCAATATGATTATGAATTTTCAAAAATTCAAAAAAAATATTGCTGAAGCCTTTGATTGGGAAAACTTGAAATGGAATTATAATATCTCAGAAATAATTCAAGATTATAAGTAGAAAGCCACAGAAATCGTTGAATCCAAAGATTTTGATTGGATCGATTTATATTTAGAATTTCAACATCTCACAGGAAGATAAACCATAGATGAAGAGAAATTACATAAAATGATATCTAGATGGCCCTTGATAGCATTTCTAGTTTCTGCCATTATATGTTTAGGATGTAGTACTACTTACCATCTGTTTTATTGTCTCTCAGAAAATGTCAACAAAGTGCTCATTCGATTAGATTATGCTGGTATATGTTTTCTTGTTTCAGGTTCGACATTTGCTCCATTATTTTATGGATTCTAATGCAATCTAAAATATGCAATCATATATGCCAGTCTATAAGGCTTTTTTGCCATCATTCTCTTTAGTTTTTGTCTATTTGACTTTTTCTATACTGCAGAATGGAGATCCTTAAAAAATAAGTTATTTGCAGGACTTGGATTTACAAGTGCCATTCCACTCATTCACTTTGCAATCGGTGATACTTGTTTAGAAGGATATAGTTTTTAATCATAATTACCTTATTATGCTGCTATGGCCATTTCATATTTATCTGGTTTGTATATCTATAATATAAGATTTCCCGAGAAGCATATCCCAGGGAAATTCGATAATTGTGGATAGAGTCATCAAATTTGGCATATTAGTGTAGTGATTGCAATCTTATTCACTTATGTTGGATCTTTGAATGCCTATTATTAGAGATTGGATATGCCTTGTAAAGCATGATTATTTATTAATATATGCTTATATATTATATATCAATTTTGATCCCTC	TAGATATAGATATATTTAAGGTTATA			158	110	26	146
26_BioSample_2_transcript/303650	GGTTATAATAATTATTATGTTATCTAATCGATCGAATAAGGACACCAAGGAAGTCAAACGCATTAGTTTGATTCCAAGTCGACAGGAGCAACAATAAGACCAAGAATACAAGTATTATCAAATCTGGGATTGGCATTATACATATAACCTGTAAAAACTGTGAATGTGGAGAATCAGGATCCAAAATGGTCAGAACTCAAAGTAGATGGCAAGAATATCAACCACAGAGCCTACTCCAGCATAACAATCCATAATGATTTCTTGTATTTGTATGGGGGATACCAAGTTCAATTAGGAATCATGGATGAATTCTATCGTATGAATCTAAAGAGTTTAAGTTACCAATGGGAAAAGCTGACTTACAAGGAAAACCCAGGACCCAGGACTCGCCATCAGATGTGTACCTTCATAGATAGGATCTACATATTTGGTGGTCAGATTCACTAATCAGTCTCCACCAATTCCATGTGGTACTTTGATCTCAATTCCCACATCTGGATTAAGTGCAAAATTAATCAATCATATCCTCCAGAAATAGACAATCACACAGCCATCATCCACAACGATAATTGGATTGTATTTGGGGGTTTTTTTGGAGGAACTGTTGGCTTACATTCTAACTATGTTTATAAATATGAATTTAGTTCCAACAATTGGCAAAGAGTTTAACCATAAGTCAGCAAAGCTCCATATCCCAGAGACGGAGCAGGCATAGCTATGCATAAGAACATTCTCTACATGTTCGGCGGATCTAATGGTCATGAAAGATTTAACGATCTATGGAAATTCGATTTCTAAGTATGGACCGAAATCCCTATCAGTTCCAAAGTAAAACCTAGAATCAGATCAGGTCATGTGATGCTTGCTCATGATGATAAAATAATCATCTTTGGAGGAATACATGATATCACTTGGGAATTAGATGACTTATATGTATTTAATCTTAAGAAAATGGAATGGGTTAGTGTTGATGAGGACAGCGCTAGAAAGAAGGATAAATAATTACTATCTCCAAGCAAGGACACCAAATAAGATCAACATTCACGAAGATAATTCAGAAAATCCACTAGAACTGGCAGCATAAAAAAGACTTTTAAAAGAACAACTCTCTCTCCCCTTAAAAAACCTGATTAATCTGAAGACAGTTTGGAGTCACCTACTAGAAATTTGTCTTAAGCTTAATCTAATTAAAAAACCCTAG	TTATCAAATCTGGGATTGGCATTATA			48	386	26	46
26_BioSample_2_transcript/3190	GATTAATATTAATAATAAATTATTTCTTATGTAGAAAGCAGAACAAGTTGAAGATAATCAACTACTTACAAATAAATCGACTGCAAAACCTAGTTAATAAACTGAATCACTTGCAACTTAGAAGATGGTTCCCTATAAGGAGCTTTTTAGATATGCCACATCTTCAGACAAATTTTTAATTTTGGTTGGCATCATATCATCAGCGGGCAACGGAGTAACAATGCCAATGTTCTCTGTGATATTTGGAGATATGACTGATGCATTCTCTGGGGATGATCCAGATAAAATGCTTAGAGCTGCAGGAATAGCTGCTATATGGTTCTTAGTTCTAGCTGGATGTTCTTGGGTGCTTTCTTTCTTAAGTTTCTCAACATTCATGATATCTGGAGAAAAACAGTGTATTAGAATGAGAAAAGAATATTTTGGAGCAATCTTGAGATAGGAAGTTGGCTGGTTTGATTCAATAAATCCAAATGAACTGAACACTAAAGTGGCTGACGAAACTTTTGCAGTAGAGGGCGCAATTTAAGAGAAGGCAGGAACCTTTATAATGACCTTTTCCACATTTATTTGTGGATTTATAATTGGATATTCATATGGTTGGTAACTAGCCTTAGTAATTACAGCGGCAATGCCATGTTTGGCCTTTTCTGTGGTTATAATGACAGTAGTAGTGATGAAATCTGTAAAATCCACTTAGGAATGCTACTCAACAGCTGCAGCAGAATCTGAACAAGCTTTGAATGCGATAAAAACAGTGAAAATGTTGGATGGAGAAGATTTTGAATGCGAGAAATATTCAAGACAACTTGTGGTGGCAGCCAGAACTAATGTTAAATATAGTCTCTTCTCAGGAATGGCTCTAGGATCTATATTTGCATTTATGATTTGGACTTACGCATTAGGCTTTTATTATGGGGCTAAATTATTATCTGATTAAGTAACTAATACAAATACTGGACTTATTTATACTGTAGGAGATGTTATGACTGTTTTCTTTGCTATTTTGATGGGTAGCTTTTCTATAGGATAAGCTGGTCCATGTTATTAAGCATTTGCAAAAGGAAAGGTTGCTGGAGCATAGATCTTTTTCATTATCGATCGTATTCCAAAGATATAGAATCCTATTAATCCAAAACAATTGAAGAATTTCACTGGTGAGATAGTCATAGAGGATGTAGACTTCTTTTATCCAGCTAGACCAGACACTTAAATTTTAAATAAATGCTCTTTAAAAATACCAAAAGGAAAGAAGGTGGCTCTTGTTGGAGAAAGTGGTTGTGGAAAGTCTACCATTTTACAATTAATAGAAAGATTTTATGATGTTAACGAAGGAAGAGTTTTGGTAGGCGATGATAAGATTGATGTAAGGGACTTGGACTTAAGAGATTACAGAACTTAAATAGGTTTGGTAGGATAAGAACCTATGTTGTTTGCAACTAGTATTAGAGACAATCTTTTGTATGGAAAAACTGATGCTACTGAGGAGGAATTAATAGATGCATTGAAAAAAGTGAATGCTTGGGATTTTGTTAGTAAAATGGATAAAGGACTGGATACTTATGTAGGAATGGGTGGAAGTCAATTAAGTGGTGGTCAAAAACAAAGAATTGCAATAGCAAGAGCAATTCTCAAAAAACCTAAAGTGTTATTATTAGATGAAGCAACAAGTGCATTAGATAGAACAAACGAAAAGTTGATCCAAGAGACTCTTGATGAAGTCTCACAAGGTATTACAACCATTGTTATTGCTCACAGATTAAGTACAATTTAAAATGCAGATATCATTTATGTGTTTGCAGGGGGAAAGGTAGTTGAAACTGGTACTCATTAAGAACTTATGAATTTACATGGTAAATATGAATAATTGGCAAAAAATCAAATTACATCTCATTAAAAAGAGGAATAATAGGCACATAATTTGAACCAAAACTAGCATAATCATTAAACAAAGGATTAAAATGATCAATAGGATGTAGATGTAGGTTCCGTTCTGTCTGTTAATTAATTTGGTTCAGATTAACCACATGTTGTTGAAAAAGTCATTAAGGAAATCAAGGATATTAAACAGTTGAACATTCAACTTAAAAATAAAGTTCAAAACAACTTTGAGGAGATGAAAACTTAAAGTTCTTAAAATGATTCTAATGATGCTTAAATTATGGGAAGGTTGTTTAGTTATGGAAAAGAAGAAAGATGTGTTTTGATATTAGGATTAGTGGCTGCTCTCATTAATGGTTGCATCTTCCCATGCTTTTCTTTATTTTTCTCTGACATGATTACATTACTGGCTGAAAGTGATCCCAATCTGTATCCTAATCCTGAAATTAGAGATGTAAAGATGGAAAAAGTAAAGAATGACTCAGCTGATATAGCACTATGGTTTTTCTTATTTGGTTTAGGATTCTTAGTATTCTAGACTTTGGAGAGCTTCTTTTTATCAATTGTTGCAGAGAACTTAACAATGAAATTGAGAAATTTCACATTCAGGAAATTACTTAGAATGCCTATTCCCTTCTTTGATAAGCCAGAAAACAATGCTGGTACCTTAACGGCTAGATTAAGTGTAGATTGTAAAACAGTTTAAAGTTTGACTTCAACAATTATTGGATTCAAACTTTAAAATGCTTCTGCACTTATTTGTGGTATGGCTATAGCCTTTTCTTCGAGTTGGGCCTTGACTCTAATAGTGTTAGCTACTGCACCATTCAGATGGATTGGTATGAAATTGAGAACTAAATATATGGGAGCTTTGGCTGGTTCTAATAAGGGAGAAAGTTTCAAGGATGCTGGAAATCTAATTATGGAGGCTGTCACAAATATTAGAACTGTGTTTTCGTTTGGAAATGAAAACATCATTTTGGATGATTACACAAAAAGAATCCAAGAACCTTTAAAAGAGTGTACATCAAAGGGTCTTTCGGCTGGTATATTTAAATAGATGCATTATGCTATAGTGCTTTTGGATTTTCACAAATGCAACCAATGCTCATCAATGCACTGGTCTTCTATTGTGGAGCTTTATTAGTAAAATATGAAAACTTGGATGTAAATGATATGTTTAGAGCAATCTTCGGAATTACATTTGCTACTATGGGTGGTGCTAGAGACTCTCATTTTGTAGGAGATGTTGAGAAGGGTAGAACAGCTGCTAAAAACATTTTTGAGATCTTGGATTCAGTTGATGAATTCTAAATTGAAGAATAAAAATAATTCAAGAAGTTAAAGACTTAAATTAAAGGACATATTGAATGCAAAAATTTGACATTCAAATACCCAACTAGAGAAAAGAATGTCTTTACTAATTTAAGTTTAACAATTCCTTCTGGCTAAAAGGTTGCCTTTGTTGGATCAAGCGGGTGTGGTAAATCAACCATTATGTAAATGCTTATGAGATTCTACGATCCAGATTAAGGAGAAATATTGGTTGATGGATTGGATATTAGGGATTACGATATTAGGCATTTGAGAAAATAATTAGCTATTGTATCATAAGAACCAGTTCTATTTAATGGAACTATTAAAGAAAACATCCAGTATAATAGTCAAAATATCACTATGGAATAAATCGAATAGGCTGCCAAAAAGGCTAATGCTTATGACTTTATTGTTAATGACTAATTTGAAAATGCTCCAGATGAGAAACAATAAGACTTTGGAAAAGGATTTCATAAAAGAGTAGGACCAAAAGGATCACAAATATCAGGAGGATAAAAACAGAGAATTGCTATAGCTAGAGCAGTACTTAGGAATGCTAGCATACTTTTACTGGATGAAGCCACAAGTGCATTGGATGCTAAGTCTGAAGAAATTGTATAAGAAAGTCTTAATAACATAATGAAAGAAAATACTACGTTGTCAATTGCTCACAGAATTTCAACTATCAAAGATTCTGATATAATCTACGTGTTTGATAATGGTATGATCGTAGAATAAGGTACTTACAATTACTTGGTTGGCCTCAAATAATTCTTTTACAGAATGGAATAAGGGATAGCCATTAATTCAACAAAAAATTCTTGATTTCGTTTATTTTTATTAGATTTTATATTGAAATGTAATTG	TATTTAAATAGATGCATTATGCTATA			1078	1322	26	332
26_BioSample_2_transcript/345591	GGATTATTTCTTTTTATGACTACAGAGTTCAGACTCCATTCCCCTTAACTCACTAAAACCATAGAAATAGAAGATCTTAAAAAGGAGACTACTTATAGATCACTTCAAGTTTCAAAATCCCTCAATGTGCTCTCAGAATAGCATGATGAATAAACCATTATGATTAAAAAGAAGATACTAAACTAATAATTCAGTATCTTCAATGAAGACTTAATTAATAGAAATTATTAGTAAAATAGCTCTGAACAAGAGCAAAACAATCTTTAAACATCCTTGAACACTTTAAGAAATAATGAGGAACAATAGATGCAATCACTTTCTAATAAGGTTTGTTACTTTTGTTGTACAGATAAGAATTTAATTTAGATATGCCCTTGTTCATATGCTCATCAAACTTGCGCAACAACTTACATTTAAACTGGCAGCATAATGAAAAGAATATCTTGCTAATAATGTAAATAACAATAGAGTTCATACCTCAAAAACAACCATACCACCTCAAAGGTTGCATCTACTTTAATTTCAAAAAATGGAAAGAATCCAAATTTTCCTTATTTCTTGAATTTCTCTTTATAGCAATGGTTGTCATAGCTGTAATATACACTGCTATAATACTTCTAGAATAGTTTAAGACAAATTCTAATTACATTAGCACCTATACAAAAATTATATTACTTTGTACTGTTGGATTTATTGTATGTGTCGTTGTCATTTCTAAAATACTTCAGCACTTCAAAGCTATTAAATTTGAAGTTCAATAATACTACCCAAGAAATATTGAATATAACATTTAATATCTTAAACTCCTAGTGCAAGACTGACGATTAAAATAAAATACTTATAAAAAATATTCTGTTTGTAATAATTAATTACTATTTATATTTCTTTAAATTCAAGCCATACATTTTAATTTTTAGTCAGAACACTAATTGTTTTTTAGATTTTGCTTGTTATTTATTATCAAAGGAGTTTATTGAATTTCTTGATTGTCTTGGTTGATTTCTAATTGTCATTCCTGTAGATCTTCTTTATTCTAAATTGATTGCTATTTCCTTTACACTAGGTTAACGAGTAGAAACTGATTTTTAACTAAGAGTACCATCTTTATTAATGGATTGTTTTTTAGTTAGCAAACTTATTTCAGTGAGAGATTAATTACTTTATTTTTTTGTCTGCTTAACTTTATTTTATTTATCAGC	TAGAGTTCATACCTCAAAAACAACCA			327	259	26	531
26_BioSample_2_transcript/361351	AATTTAATTTTTTTATGTCTTTGACTTTTATAAACTTGGAAGACAGTCCTGATAAACCAAAACCTTTTGGCTTGGCAAGTGGAATGATAGAGGATTTTTTACATAATCCATTGGAAATGTTGCGGACTCTGAAATGTGATAAAACAAGCGGCAGTTGGGATTTAGGAAAAATAAGAGAGATTCTGAATAAAATAAATGATCTTGCCTTTTAAAATAATACTAGTCATGATTTAATAAAACCACGGAAGATATCTTTAGAACATTAGAATTTAAGTGAATAATTAGGTGACTTCGATAAACTCTACAGTTCGTTTAGGCTTTCTTAAAAATATGATAATAAATCTGAAAGAATTCAATAAGTGATCAAGGACTTCAAAAATAGAGTGATATATCGATAAATAAGGCCTTCATCAGTGTAGCCCAGGAAGATTGAGTATCATTAAAGAGATCAATTTAATTGTAGCCTCAGAAGTGTAAATTAATGAGCAAGGAGTTCGAACAAAAATTAAATACTATAAATGCAAAATATGGGATGAAAGCAAGTCAAATGACAGTAAAAAGTAAATATATGAATCATTATTCATTAAATACAAACAATTAATAAACAACGAACACTGAGTTCATACGTCCTCAGACTACTTCATGCTCAGCAAGAAAGACATATTCATTTCGTAGAGAAAAAACTTATGATTTGGATTAGAAATTTCAACATAGTGCTAGACCTAGCAGAGCAAGAGCTTAATCAGGACAGTAGGTTTAGAATTTTGAATAGGAAAAATAAAATTAATCTATTATTGCTAGGATAATGAAAAAATCTCAGAGACGATTGAATTAAAAAGTGAATCTAAAAAAATATGATCTAGAAAATCATGATATCTAACCTACATTCATGTTGGATGACAGTGATTCCTAAACTAAAAGATTGATGAAATGCATAGAGTTCAATCCACTCAATTCTATACAATAGGAATATCGAAACTTTATGCCTAATGATGAGGATTTCATAGTGAAATTAGGGTTTTAATAACTACAATCCAAAGAGAAGAGATAGAATCAATTACAATAAAAGGTATTCTATGCAAAAGCATAAAGTAATTACATCCAAGACCCTGTTTGATAAAGTATTTGCTGTATTTTCTAACACTTTTTTTTCAATAATAT	TCATTAAAGAGATCAATTTAATTGTA			156	358	26	46
26_BioSample_2_transcript/369958	GATTAAATATTTTTATGAACTAAAAAAATTTTTATACCAAACACAACAAAATAGAATAGAACCAAGAATTACTTCTAAGTTCTAGAAATAGAGTTAGATCAGCGTTTTAGGATATTTCGAATTTGAACTTTTCCTTTATTAATGTATAGGAGAAGGGTGTGAAATAATAAAAGGAGGAATTAAAAATCTAGAAGGGCAAAAGAAGAAATGCATTGATACCTGTGAGCATCGGGAGGATGCTTATTTAAGTGGAAAATGCAGAGTTTTAATAGATCAATTATTTAATACGGTCTGGAAAAGAGACAGAGAAAGATATTCTATGTTATTTTGATAGAGTTAGAAAGATTAAATTAACACTAAATTCCGATGCGAAATTTATTAATATGAATTAATAATAGAATAATAATTGAATAAATTGAATATTGATTAACATGATTTTACAGGAGAGCAGTTGGAGAGGGCTTTAGATTGGATGGTTTATAAGATGAAAAAATTTAAAAAAGTTACTACTGAGACAATTTTCAAAGCGATCGAATTGGTTTATTAGTATTTATAAAACACATTTCATTTGACATTTAAAGAATTGGAATTAATATCAGGTTGTAGTATTTACATTTCATCAAAACTTGTTGATTTGTATCCAATCTACATTGATGACTTGTGTTAGGAAGTTTTGCAATCTAAATACTATAACAGCGATATCTTATAACAAGAGAGAAAGATGTGTTAGATTTTAAATTATAGTTTATGTTTCACTACATCATCATAATTAGTGCATAGAATATTAATGGATTTAAGAGATTTAATAGAATAAATCTATGATAAAGAAAAAGTAGAATATTTGAGATAGAAAATTATTGATAACTTGTTATATATGGAAAATAGGTTTGGAGTTTAGATCTATCTCAAAATGCAACAAAGCCCTATCTAGTATATTATTGACTATGATTGAGGAGAATATTGAAAATAGAATAGTAATTATTTAAATATTATTTATTGTGCTAAGCTGTGTTGTTGTGTGTTAATCATTTCAAGTTGAACATAAATTGGATTGAGAGACATATTGAAGATTTGAGAACATTTATATTGGCAAACAAACATTTAAACTTATTTAAGAAAATTCCAATTCATAATTATTGAATTTTTTTTTGCACAAAAATTATAGATCAATTATTTTAACTTTAATTT	TAGAGTTAGAAAGATTAAATTAACAC			131	303	26	76
26_BioSample_2_transcript/375464	GTGTGCAATAGCAAATTAAAATCAATTATGGAGAAGGAATAAAGACTTTGAGATTATTTGAGAATAGAGTACAAGATATTGATGACAAAGAAGAAATGATATCAGAAGAGGATGATCAATAAGGGAAGAGTGTCTTCTAGAGATAGTCAGATATGGAAAATGATTAAGATGGCTAGCAACAGGATTTTAATAATGTGTTTAGATCTAGAAAGAATTTATCAATTTTAGTAAATAGTCAAATTACACCTCCTGTTATGACAAAATTAAGTTGGACAGCTAATATTTTAATACTTGCATTAGTAGCCTTGAGTTTCGCAGATTTCTTCGTTTGCTAAGCACAATATGACGAAATATTTAATACAATCTTACTAGTAGAAGATACAAATTTAAGAAATGCTGAGTTGAGTGCAATTTTAACTTCAGTACAAAATTTATAGATGTTGAATTCAAATATTTGGTAGTTTAATACAAGTGCAGATATTAAAAATTTTGAATAATCGGAAAAGTCTAAATTGAATAAATCTATAACGTAGGTTTCAATTTTAAATAAGAGATTAATGTTGTCTGATATCTTTATAAGTGATGAATTAAATGAATTGCAGAGTGATGATGTTGTCAAAATGAATTTTGGTGATAATGAATACCAACAATTTGATATTATGGAGGCTATAGACAATAGTGTAGTATTCATTATACTCAATAAGTAGTAAGTAAAGCTTTAAATATAAGGGATAAAGAATTAAATAAAATCCATTATGAAGATAGTGATGTTGAATTTATTATTTTTAATCTCCTTAATGATCTAGTGTTTTAGTTAAGAAATTCTAGTAACTTATATGCTAAAGGCTTAACCAATAAAACAACAGAAAAAAAGGAGACATTTTTAGTAATCATAGGCATTTCAGCAGGAGCTTTGGGTTTGGGATTATTGTTATTGACAATCATAACCCTCTCAGTCAACAAAACACAGGAAGAAATACTTTTCATGTTTTTAGATATTCCAGACAAAACTGTTAAGTATTTGTATAATAAGAGCGAAAATTTTATCTCGAATTTATAAGTTGGAGAAGAAGAGGAAGTATTATCAGAATTAGAAGAGTTGGAAAAAGAAGAATTAGAAGAACTTAATAG	TAGACAATAGTGTAGTATTCATTATA			311	367	26	266
26_BioSample_2_transcript/506385	GTGATATCAAATTTACAACATGAGAGCATTAATGAAAACAAATTGGTAAATTAAAGTGCAAAACAAAGAAACCTTTAAGCTTACTGCTCTAACTATCAAAGAGCTATTCCTAGTGTCCAAACCTCAGTAAGATCCTTATATTGAGGAATTAGCAAATTTAAAAAATAAAATAAAAGAGGAATAAATTATACAAAGAATTCAACAAGTAGATTTAAAGACCTTATTCCAAAATGTACCTGTGACAGAATACAAGAAAATAATAGAAAGTGGAAAGTTACTTGAATATATTGAAAAATTGCCTGATTATAAATTATTGACTCAATATATAATAGAATTGGGAAAAACAAATGAGAATTTTGCTGATCATCTCATAGAATAAGATAAAAAGATTAGGAATTAAAAGGCTGAATTGATTAGTTTAGCAGCTTACTTCGATAGACTAAAAACAGATGTCATAAGCAAGGACAGAGAATGTAAAGAAGTTCAAAATAGATTGGATCCATATCATATAGTCCGTTAGTTGGATGAGTAAATTAATTAGTTAGATGAAATAAGTAATGAAAAAATTAGAGGATTTAAATGGATCTACTATGGTTACATTTGTATTTCTTTCTATATTATATTGAATAAATAATTTGATGAGGATTTATAATAATACTTGAACTTAAGAAAGTAACAACACAAATTATAAATAAAAAAAGACAAATTGGAACAAACACTTCTTTAAAGGAAAATGGAACAAATGAAATAATAATAATGATGTTTTTATTCCTGAAAGTAAATATTATCTTTTTTTATCTATTATGAATGTATATGAATGAATTTCTTTTAAACTCCATCATCAAAGAAATAGAATAGAGAAACATAGAAATCTGTTTATCAAATCATTAATCTTATTAATAAATGAATTCAAACGATAATAATTTTTGTCTATCACATAAAGCAAGAGAGGAATTTGTTTGTGTGAACTCTTTTATGCATTGAT	TGGTTACATTTGTATTTCTTTCTATA			244	195	26	166
26_BioSample_2_transcript/507613	GAAACAATAAAATTATGTCCAATTATAAGGAAGAAAATATTTGCATGATTCATCATTCATAAATTGTCGCCATTAACATGGATCTCAATTCAGATTGTCAATTGCGTCGTTAAATGTCTTTTGGAAAAAACTTATGACGGAACTATCTATATAAATAGTGAAGTTCAAGAACATATACAAAAAATTAAGGAGGAATATCTGGAGAAAAAGGCTTATTTTTTGAAGCATAATGTGGGCACTATTGAATCCCTTTAAAATGCAATTTAAAACATTAAAGTCACTTTCTCCTATTCTTTAGATAAAATCTTTGAAAATCTATCAACAGAGAAAATTAGATTACAAAATTAATATTTTAATATAGAAGAAACATTAAATGGAGTGGATCTAAATAATTTCCACTATTTTAAATTATAAAGCAATGAGAACTTATTTTAGATTGAAAGTTTTAAAAGTTTAATCAAAGCTTCAATAGATTAAATTAAAAATAATGAGAGTCTATAATTTTGTAATTAGTAAATTGAGAATCTGTAAGAAGATGATGAAGTATTAACATTCACTAGAGGGTTTAATAGTCAAGAATCCAATGTTATTGCTACACCCAGCTTGAAAATATTATGCTAGATGCATAAGAAATAAATAATAGCTTTTGATATGAACATTAATCGAGCCAAGGAAAATAGAATGGCTTGCATACAGTGTATTGAAGAAATTCCAAATTCGTACACTTCACTTAAAACTGTTTAGGATAAATGGAAAAAATTTGAAGAATTCAAAAAAAATAAATATTAATAGATACTGGAATAAAATAAGGAAAATAAAGATTAAATTTTAGAGTAACTTAAAATAATAAGTGAGGCTCATAATGAAATGAATCTATAAATTACTCAGTATTTAAATGATTATTGTTAATCTCTATAACAAAAATAGGTGATTCATCTATAAACTAAGAAATGCAGTAGATATTTAGTTAAATGGGTAAGAACTGGGCCATTTGCC	TAACAAAAATAGGTGATTCATCTATA			295	286	26	81
26_BioSample_2_transcript/537850	GAATAATTAAAATTATCAATTCATTTAGTATAATTTTTTATAGAAAAATTAATCAAATGTTACAAACACTTCAAACTGAATTAAATAATATGCAGACCAAAAGTAAATAATAAGATCAGAGAGTAGAGAATTTGTATATTAGTTTTTAAGAAATCTATTAAATCAAAAATAATTTAAATAACCCATGTTCAACGAAGCATAATATGCTATATTAGGTAAGACCAGAAGTTTTCAATTAAATATTAATATTTTTAGATATTAAACAAATTTTACAATTTAGATTGGTAAGCAGAAGAGCCAAAGAAACTGTAAAATTACTGCTTCCGAAATAAATAAATAATTTATAGTAATTAATAGATGAATAATAAAATGACATACAAATTAAGATATAAAGTGCATAGCAGGCAGGCAACGATCAAGATTAGCGATAAGGTTTGCAAGCAGCTTTGGATGGGATATCCTTACTTTCTAGAGCACATTTTGTTGAGTTAAGATGCTAAGCTAAACCTCATGAATTAATTGAGAAGATCATAAATCTAGTTTGCTTGGCTTTAGATCCAGCATTCAAAGTAGCAAAAGATAATTGGAAGGAATGCATAAAATATTTAGGTCAATAAAGTTTTATAGAACTAATTTTAAATTTCAATATTAGTAGCTTAAATAATAAACAGTTATAACAACTAGAATAGGTTAATAATATTACAGAACAATAAGTAGCTTCAAAGTCATTAGTTGCTAGTTCTTTACTAATTTTTTTGAAAGCTGTTGTTGAATTAAGGTAATCTAAGCTTTACAGCTAAATACTAGGTGACATTTATACATGACATAAAATGAGATAAAAGAATTAGAGAGCAAAATAAAAAAAGAGCAAAAATTAATTGACAAGATAGAAAAGATACATAATTAATGAGAATTAGTTGATTAAAAATATGACAAAATTATTTTACTTGGCATTCTTATTTT	CAGCTAAATACTAGGTGACATTTATA			255	275	26	28
26_BioSample_2_transcript/58191	GAATATTTAATAATATGTCAATCACAAGGATTGGTGTTTGTACAATGAACTAATTTGCGATGGATTTTAATTACAACCTCCAAAATATAATTGAAAGCATCGAGATATGTAAGAGAAAACAATGCCTATACCGAGTGGGTCCTGAATTAGAAGTTTGTGGTTATATGTGTGAGGATCATTTCTTGGAGTCAGATACTGTTACTCATTGCTGGGAAGCTTTATCAGAGATATTGCTTCACACAGATAATATTGTGTGTGATATTGGAATGCCTGTAATTCATAAAAGTGTGTTCTATAATTGTAGAGTGATCCTTTTAAATAAGAAAATTCACTTAATAAGACCAAAGATATACTTGGCGGATGATGGCAATTACAGGGAGTCAAGGTATTTTACACCTTGGAGTAAAGAAATTGAGGAATTAGAACTACCGACTTTCATTTAAAAGATAACAGGATAAAAATGTGTACCCATTGGAGTCGCAATATTATAAACTCTAGATACAGAAATAGGAATAGAAGTTTGTGAAGAGATGTGGACTCCAATTCCAACAAGTGCAAGTTAAGCACTTGATGGAGCTGAAATTATTTTAAATTCTAGTGGTTCTCATTTTTAGATTGGAAAGATAAAGGAGAGAACAGAATTATTCAAAGATATCACAAAAAGGAATGGTGCTTGTTATGCATTTTGTAATTTAAGAGGTTGTGATGGCAATAGACTATATTTTGATGGTTGTTCTTGCATAGTATTGAATGGAAAAGTGTTTGCAAAAAGTGATGCTTTTTCACTTAAAGATGTCGAAGTTACTACATGTGATATTGATTTATAAGAGATAAGAAACATTAGAATAAACATTAAAAGTAGATCTTTGATGGCTTCAAAATAAAAGCATTTCCCTAGAATCAAATTACACATTAATCTGACCTAATAATAAAACTACGTATATTATAGAGACATCCCCATTCAATATGAGTCTGAAGTAGAAGATTCTATGGCATGCTACTTATGGGATTATTTAAGAAGATCAGGAGCCTCAGGATTCATGCTTCCATTATCAGGAGGAGTTGATAGTGCTGCAACAGCTATTAGTGTATTTTACATGGCCAACAAAATATTTAAAACTATATCAACCATTGACGATGACTATGGTAGTCATCATAAAGTGCTTAATCAACTTCGATAAATAGTCTAGGATGACTAATTCAGTCCTAAATCTCCATAAGAAATTGTCAATAAAATCTTTTTTACTGTTTATTTGGGAACTCAAAATTCGTCTCCTGATTCCAAATATAGATCATAACTTTTAGCAGAGTAAATAGGAAGTTAGCATTATGAAGTTAATATAGATGAAATTTGCAATGCCTGTCTAAGTGCTATCAAACCTATAGTAAAAGAGGATCCTTAATTTATTGCGAATGGGGGCACATTATCAGAAGATTTGGCATTGTAAAATATTTAGGCAAGATCAAGAATGATTATCACTTATTTATTGGCTTAACTTACTCCTTGGAATAATGGAAAGTAAGGATTCTTGATAGTTTTGGGTTCAAGCAATCTTGATGAATCCTTAAGAGGTTTCTTAACCAAATATGACTGTTCCAGTGCAGATATTAATCCTATTGGAAGTTTGAGCAAAAATGACTTAAAAGAACTTTTAGACTTTTGTTAAAGCTTAAAAATTGAAAACTATTATACAAGACTTTTCAATTTTCTGCCCTAAAGTTGATTTTGGAAGCAAAGCCATCTCCAGAGTTAAGACCATTAACAGCTGAAGGACATGTTTCTGAAAAAGATATGGAATTAACTTTTGATGAATTAGAAACTTTTGCTAAGTTACGTAAAGTCCAAAAACTTGGCCCAGTCAGTTTATATAAAAAATTAAGGTATCTTTGGAGTGACATTTCACCAAAACAAGTAGCAGAAAAAGTTAAAAAGTTTTTCAAATTTTATGCCATTAATAGACATAAGGTTGTTAGTATAACTGCATCATTTCATGCATAATCATATTCTTGTGATGATAACCGCTTTGATTTTCGTTAATTCTTATACAATTGGAGATGGCCATGGCAATTTTAAAAAATTGATGAAAATTCTGAGTGAATTATAAATAATTATCATAATTTCCTTAATATTATTCATAC	AAGCTTAAAAATTGAAAACTATTATA			569	685	26	55
26_BioSample_2_transcript/68762	AATAAAAACATTTTAATTAAAATGAGCAGTACTAATCGTGCTTTTCGAATGAAATAGGTTCAAAGTCCAAGGCTGTTTTCCGATCAACCACTTAAAACATTACCGGATGAAAGAACAACTACAGTTTTCAATCAATCTCGAAAAATGGAATCGCTATCCGGTTATGATAATGCTCTTGAGAATAGACTCTATTACATCGAGCAGTTAGCAGAATCATTGAAGCCCAGCACTTCAATCGAGTAGACTAGAATTCTAAATAGTTTGCAAGAGATTGCCAAAACACTCAAGAGCATCTCCAAAACTGAGATCGAATTAAATTAAAAGAACAAACAACTCGGCCATGTGACCATGGAGAGTGTGATGTATACTCAAATCTAATTGATGATCTATAGAAATAGACAATACAAAAGTTAAAAGACCAATAAAATCATTATAAAATGGACAATGAGGGATATCTAAAACAGTTAACTCTCTCTCAGCAGGATTAACATAAACTATGTCGGGATTTATTGCAATAGAAAAAAGTGGTGGAAGAGTAGTATAAGAAAATCAAATTCTTAGAGAAGAGAATAGAGATGATCTTGGAGAAAAATCTATATTCTCATTCTGAAGAACTCAGGAACACATTGTCGGAATTGATCAGAGACAACGAGTAACTCAAAAGAGATTTGGTGAAAAAAGAGAAAGAAAATGAAAGACTCAAAGATTTAAATTCAAAACTACTTTAATAAAATAATAGATTGACCAAAAAATTAGATTCCTTGAAAACCAAGAAAGTTGGTGTGAAAGACATTGTAACAGAAAATTAGTAAATAATAAATTATGCCTTCAATCCAAATTCATTACCAAGTAATCTAGAATTTCGATTGAATGATCTTGATAACGATGATTGTGATTTCTTATTAGATCTAATAGAACATGGACCAGAAGTCTTTACAAATTAGGTTGTCACACTTGATTCGATACAACAAAAAAAGGATCTCATTAATCTGGTTGCATCTCAATTTATAAGTGCAAGAGATTTCTCCGAAAGAATTAACTAAATTATGAATGAATTTATAACTATGATCAGTTACAAGAATATTCAAGATTTTTAAATTCATGTAAGCAAAGCATTTCGACCTATCTTTGGAACTGAGATTGTTCATTTATGGATTATAGATGGAATGACCTGCAGAGCTCAAACTTATGATTGTAATGGAGTTTAACATGTTGCTTTACTAACAGATGGAATTTTTAGCTAATTGGTGTTTGAAGATTATGGTATACGAAGCCCATCAAAAAAGTAGGAATTGCTCTACATAACAGAAAACAATGAGGTTTTTGGAAAGAACTTTCTCTTGCTTCCAATTATGGGAAATAGCTCAAAACCATGTGGAATATTAGAAATACAAAATATTTAAGAGAATTTATTTTTAGATTCTCAATATTATGGGTTATTGATAAATATGTTAAGTAAGTCAGTGGTTTAAAGTATCTTGGATTTTGAGGCTTTGGTAAAGGAATTGAATTACAGAGATCTGTTTTATAGATGTTTTAATCGATTGATTTAATGTAAAGATAGGGAACATTTTTGTTCAGCGTTATAAGAATCTGCTATGCAAATATTCTAGATTGCATAAACTAAACTCTTATTTATAGAGAATAATCAATTTTGGATTTCAGGTAGAACTTATCAATTATAGGCTGGTTGTGCTTATCAAATCTATTTAAAAGGTAAGTCCCAAATCTTTACTCAAATTACAAGACAAGATCACTTTGATGAAAACACAGACATATCCTCGATATTACCTGTGTTTATTGCACCTATTTACTTGAATGACAAAGTTGCAGCCATCCTACAATTTATTCTAAAGAGGAAGCAAATGATTGACAAACATCCTTTTGGAAATTAAGCTAATATTGGATTTAGATTAGACACAATTGATTAAGATGCTCAAAAGTTTTATGAAATAGTATAGAATGCCTTTTAGATTGTATTTAAATGAATTTATATACATATGAATAACATTTTTGCTTATAATTATTTT	TACTCAAATCTAATTGATGATCTATA			185	646	26	211
26_BioSample_3_transcript/131750	GAATAAACTTGAATTCGAAAATTACAATTAGTTTTGGACTTCATTGTTTAAAAATGATGAAAGAGGAATTATTCCAGCAATTTCAATGATCTATATCAATAGCAAATCCAACAAAACTAATCAAAAAGAATACTTTGAAGAAATGGCTAAAAGCTTACCAAAAGAATTATAGAAATTATAACTGCAATATTCCTTGATTAATAAATTGACCCAGTTGAATATCTCCCAATATGGATACGTAAGGTCTAAATATTGGGACAAATCTTTAGAATTGATTAAAAAGTAAATATTTAAACAAAGTGAAATTGAAGTTTTGGAGAGTGATTAATCTTCAGAATAAATTCAGCAAATCATGATTTCATTAATCCAATACTATGCTGGACAATACACTGTTGCTTCAAAGGAAAATGAAAACCCTCCATAGTAATAGAATTAATAAAACAAAGAAACAGCCTTTAAATTCTTTGATGCACTTTCTCTTGTTGATAGCAAATATAGCTAATTTTTTTATTGCAATTATAAAGAGCTTAACCTAAATTTAGAGGAACTAAACAAAAAATGCCTGTAAATTTAAATTAGTTGATCGATAACTTATTGGGTTTAACTTTAAATGAAACAGAGAGAAAAGAGTTAAAGCCTTTAGTAGATCTATTTTATAATCCAAAAGCTATGAACACTTAATTTATTACTAAAACTTGGGGAAATGATTTTATAATAATGGATGCAGTTATGTTAATGTTAGTCAGAGTTCAATTAGAAAACTCAAAAGCTTCTGGAAAATTCTCATCATTAGCTACCAGAGTACCAGCATGTTATTTGTATTATTCAATAGGAGATTAATATGAAAATTTAAGCTAGGAAGATCAAGTTTAATTTAAAAACAATAGTCATCTCTTGAATTTAGGAATTGATGAATTAATATAAGGTTGTAATGAAATCTAGTCATCAATTAAATCACCATTAAAATTGATGATAAGATGCTTCTTGGGTGATGTGGAAGCATGGTACGCACTGATTGCATTCAGTAGAGAATAAGAACGTGTAGAGACTGGATTGTTATCTGAAAGAATGATTAGCACTTTTATTATTGAGCTATTGCTTTAATTCAAGAACTTTGGATTAAGAAGTCCTTTGTTAGACAGATAACAAGTATCATCTTAATCATTCCAATAAATACTCAAGACTTAGATGAATTAGAACTTGATTAAGTTTATTGAAACTGCACTCATGAATACTTTCATCAAGGATAAAGAAGAGTTTCCAGAGGAGAGTACCAATAAACTGATTCAATATCTAAATTTTGTATTCGAAGGAAAGACTGAAGTATTAGCAGATAATTAATAAAGTGGATTCTTAGAAATATTAATTAAAGTATTCAATATAGATAGAAAAGGACAAGAATAATTAATATTTGTTATCCAATTTATTTTGTAATTGTTATTTAAAGGTGATAAATCAAATGCTAACTTTGCAAAATTTGAAGATAAAATTGACGTTTTATAAGATGAAAGAAATAAAAGTGCATGGAATCTTGCCAAAGCTATCATCGAAGTAGATCATTCTAAAAACATAAATGTCTTAATTTCAAAATCTTATCAAATTATGGAGAAAAATAACTTAGGATAATTCTCAAAATACTCAAACATTCTAGTATCCTTGAGTTCAATTGCTCATGTACAGTAGATTGTTATCCTAATTAAATTCTAATTTACAAAAGTTATAAACAACTATC	TAGCTAATTTTTTTATTGCAATTATA			193	568	26	85
26_BioSample_3_transcript/142858	GATTATTATTTATTAAAAATGAGTTCTCAGATAAATACTTAAGCTTTAGTACAATAGAATAATCGAATCTTATTCTACCTTAGATTCTTTGTCAAAAAGAAAGTTGCAAGGATAAAAGAGAGAATATTAAGACAATTTTCTCTTGTAATTTGTAAAAAAATCTTAATAATGATTCTATTACTAATTGCAAAGGTTGTATTGGAAAAAAATGTGATCCATCTGTTAACCCTTGTTAAATAAATTTAGATGACTTGTGTTTGCAATTGAGAAAACAAAAAATACATGAGAAAGAAATATTGTAGATTTTTGAGGTATTAAAGAAGAAATTAGAGCAAACTATTTAAAATGCTCATAATGAGATAGAAAAGTTAAAAAGCAAAATACTGGAGATTGATTAAGCTATTGTAGAGATGTGTTTGTTTAAAAATAATTCTAAGTTAGAGGAATTTATAAATAGAGGAAAATAGGCTCCTTTGGATCTATTAATAGATATGGTAAAAGAGTTAAGGGAAAAAATTTTCATTGTTGAAAAGGTTGATTAAAATATTCAACAGTAGATACAATATAATTAAGATAAACTTAATGTTATTTATGAAGATGGAACTATTAGAATTAATGATGTTCTAAAAAATAAACTACAATAAATGTCATAGATGATTAGTTGTTTTAAAAAATAAGTTTCATAAATAAATAACAATAATTATAATTTTAGTCTAGAAAAAAAACTAAAATATTACATCAAATTACTAAAAGATTGAAGGGCCAGATAATTTATCTGTTAAAACGATTTACAATTTGAGATTTAATCGATCAAATAATTTGTTTGCAATTGGAACTAGCAATTTAAATTCTGAAAAGGTTAGTTGTGTGGAAATTTGGAAAATTGATAATAATAAAATTGAGTTAGTTTAAAGTTTGCAGCAATATCCAGATGTTACAGCATTATGTTTTGGCAAAAAGGATGATTCCCTAATTACAGGAAGTTTGGATTCCAAAATTATTCTTTGGTCCCCTTAGCCTAAACAGAAAGATCCATATCAAGAATCCAACTCATAGCCAAAGATAACCCCTAAGGGATATATTAATTGTATTGAAATAAACTAAAATTCAAGAATCTTAGCAATTGGAAGTGAAGAATTAATTATTTTTGAGTAAAATAATAGTAATTGGGTAAAAATTGCTTAATTGGAAGAATAAGTTAAGAACATAGCCTTTTCAAATTGTAATAAAATAATTGTAGTTTAATGTATCAAAAACAGAGAAGAGAGAATTGAACTATATTATATTTAAGAGTCGCAAAATTAAACAATTTAGATAATTGCTTTCAGAGATTTAAATTAGGCACAATAAAATTAAACTATCTCAAGTACAAGATTCATGTTTTTAAATATACTAAATAAAGTCAAGATATATAAATTAAACAACAATACAGCATAGAGAGAAGATATTGATTCAATCGAAAAGTTGAACTTCACTTAAAAAAGTGGCATTGGATTTTGTTCAAACAGCAGTTCTACCAGTCTTTTAGCCTTTTCATAAAGTGTTAATGATAATGGAGTTACTTAGATACTCAAAATCAATGAAAAAAATGAAGTAACCTTTCTTTAATCAATTTAATAAAAAGGATAAAAATTATTTTTCTCAAATGGTGGCTAGATACTTGTTATTTGGGATGGGAATAATTTAGTTGTCTTCAAGGATAAATCTAATCCAAGATCACAATGATATTTGCAATTTATTCAAAACGCATATAAATATTATAATTCTGATTAG	CAATAGAATAATCGAATCTTATTCTA			82	237	26	213
26_BioSample_3_transcript/162385	GAATATTATTCATTTTCTAATAAATTGACAAATGGGTGATTAGGATTAAAAGTAGGATAAATAGAAGATAAAAACAACAAGATTGATAATCTTAATCTTATCAGCCCTTTTGCTGTTCGGAAACAATTATTCTTTTGACAATCCACAAGCATTGCAATCTTAAATAATGGAAGAAGTGCATATTTCATTAACAGAGTTCAACTATCTTTACTCTTTTTTCAGCTTCCCAAATATCCTACTCACCTTAATTGGAGGATATCTGATAGATAGAATTGGTAGTCGAAAGAGCATAATAATATTTGCATCCCTAGTTACCGTTTCTTAAACCATAATAGCATTTGGAGGAAAGTATCACAGCTTTCACTTGATGTTATTCGGAAGAGTATTTTTAGGTGTATCAAGTGAAAATTTGATTATCTCATAAAATGTAATCATCACAGCTTGGTTTAAAGGTCACCAATTATCTACAGCAAGTGGTTGTATAGTAACATTGCCAGAAATAGCAGCAGCATTGAACTCTTACTTTTCGCCTATGATCTATGATTATACTGGAAGCATTACATATCCGTTGTTCACGAGTGTATTTGTTTGCATTTTTTCACTCCTGTGTGCAATTTTATTGTTGTTTTTTGATAAATCAAGAGACTCTATTTTACAATAAGAACAATAAGAGAAATCGAGTATTTCTGGTAATGATGAATCACATGACACTTTAAATGATAGTTAATAAATCACATAAAACACTTTACATACAGAAAGGGCAAGATTACAAGAAATCAGAGAATTCCCTGCATTGTATTGGTATCTAACTGCAATTTGTTCATTATGTCTGGGAATTTACATTTCCTTTATGGATGATGTCAGTGATTACTATTAGAAGAAATTCTAATTTAAACCTGTTGAAGCTGGTAAATTCATTACAATCCCTTACATTTTTAGTGCTTTATTATGTCCATTTATTGGATATTACATTGATAAAGTAGGTCATCGCAGATTTTTCTTAATGATTACTTCATTTCTATTTATCATAGCATAAATATTATAATTAAATTCCACATCCTACTTATATTCGGCTCTGTTCATGTTGCCAGCAATGAGAAGTGGATAGCTGCTATACCATTAATTATCTAGGGTTTGGCATTTACATGTTATTCATGTGTTATGATACCTTGTGTGTAATACATTGTAGACTAAAAATATATGGGAACTGCTTTTGGAATTCTTGGCATGTTTGAGTCAATTGCTTTATGTTTTTTCCCTATAATCGCTGGCAAAATTGTTGAATTTGCAGATGACCCCCAAATTGGATATAAAAACATGTCGCTTTTCTATTCCATTCTAGGTCTAATTTCATTGTTTCTATGCATCACCCTATACCATTATGAATCCTCAAACAAGTTGGATTTTATAGATCCCAATAACCCGCTACCCGAAGAAATACGCAAACTGAATGAATATAGCATGATAACTGAGGAAAAGTGTTCAATCTCAGAGGAAAAATGATCGTGGCTTTATTCTCATATTTTATTGATATTTGAATTGTATATAC	TAATTAAATTCCACATCCTACTTATA			377	481	26	120
26_BioSample_3_transcript/178074	GAATTATGAATTGCCCAAATCATCCTTCAAATGAAATAACTGTAATCTGTATAGCTGGACATAATTGTTAAAGAAAATATTGTCCAGAGTGCCAATATGATCATGGAGGAGAGATGAATTAATACCTTCCAATAGATTTGTTTTCAAAAAAACTCAAGGAGAAAGCCCATGCATATAAACTCGCCAATGATTAAGAATAAGTAAAACAACATCGAGAATTTAAAATTTTATTTGCAAACACTTAAATCAACTTAAAGAAAGCCTTTCAAGATGTAAATTAATCCATTTAAGGGATAAATGAAACGATTAAAAAGCAAGCTTAAGTGTACCTCAATTTAATAAACACCTAATTTTCACTATCGGAATCATCTTATTCAGATCTTGATCTTATGGTGAAAATGTTAGAGAGAAATGTACTCGATAAATGGCTCTTTTCAAAAGAATTTTATTATAATCTATTTGATTAACTAAAATCAACATTAAAATTTGAAATTGAAAAATTTATTCGTATCATTAATGCATAATTTTCAGCAATTTTGTAAGAAGAACAAATATAATAATAAGTCGGGTTGAAATAGTAAGATTAATTTTTGATAAAAACAAATTTCCAGATTCAAAACTCAGCCTAAAGAGAAACTAAATATATTTATTAAGGTGAAACCCTTTAGATCGTTAAACAATATGATTTACTGTAAAAGCCAGAAATTCTTACAAATCTTTAATAAATAAAAAATCTTAAATGGGCAGGTGAAGTAGGGAAGAATTTAAAAAAAATTGGGTTTTGGTCGGCTTTATGGAAGGGCGAAAATCGTGAAGGTTGTGGTGGTGAGTATAGCTTTCAATAAAAAAATAATCATACTCATAAGATGGCTATAAAAGTGGTAAGTGGAAAGAAATGATAAAAAATTATTACGATTATCAATATAAATATTGTATTAGTTATGCAAAAGTTTATGAATGTGGAGAATATGTAAATGAATTTAGGAGTGGAATATGGAAGTATATCTATAATAATTAGGAAATTGGAGGTGGAGAATACAAACAGCCGGGACTAAAGAATGGAAAATGGTCAGAGCCAAGCGAGGAGTTTAGTAATAAGTCTTAAGCTACCTATAATGGAGAATATAAAAATGGTAAAAAGGTTAGTAGATGGAATACTGTAGCTTGGGGAATATTAGTTGAGGGTGGCTCCTATGATGAAGAAGGCAGTGAAATAAAGAATGGTAACTGGATTGAATTAAATGATAAGATTTCGGATTACTCATAGATCTATTATATAGGTGAGTATAAAAATGGGTAAAAAATTGGTAAATGGAGTACTTGGTGGAATATGAAAGAGAATAAGGAGATTGGGGGAGGATCATATGATTAAGGAAACAATGGTATGAAAATTGGAAAGTGCATTGAGTTAAGTTAAGATTTTTAATATCTTTCTTAAGTAATTTATTAAGGAGAATATCTAAAAAATAAAAAAATTGGTAGATGGAATCTTCTATATAGAAGGACTACTGATGAAGAATTTGCTTTAATGGGGGGGAGGATTATTTGATGAAAGGGGCAATGGGATTAAGATTGGAAAATGGATTGAATTGGTAGAGAGATTTGGATTAAGTAGTGGAGTTACATATAATGGGGAATAC	TATAGCTTTCAATAAAAAAATAATCA			297	505	26	66
26_BioSample_3_transcript/184654	GATATTAAAATTAATGATTTTTTATATTATAATCATATTTGTTTTTTATGTCCTTTATAGAATAGTTTTGAAACCATTGATACCATTATTGATATTGAAGCTTTAATTTGGAAAGGAGGCTTATTTGTGGTACGCACCAATTTGGGGCTTGTTGAAATACAATTTTAGATCATTAAAATAAAATGGTGATTTTTTTGATGATCTAAGAAAGAGGATGAGGGAAAATCCCCAAGTAAAGATCTTGTTGACAAATTTTTTGGATACACCATTCATAAATTTTGTGGATAGCGAATATATTAAGAAAATGTATTTGGAATATTAAAATTTCCCAAAGTTTAATCTTCTTAGATATGACAACTTGATTGATAAAGGATTGTTATAATATAATACAGCTTTTGGAGTATAATGACAGAAGGTGAAGAATGGAGATTTTAGAGAACTCTATTAGGATTAGCCTTTACTTTTGAGAAATTGAAATCAAGAATTCCTATGATTAATTAAACTGTAAAAGAAAGATGTATTTTGGATCCAAAAACTAATTCTTTTGATTTCATTTCATGGATAACAGGAGAAGTAGTCATTCATAGTTTTTTTGGTGAAATTGCCAAAGGATTAACTATAAATGGGAAACCTGGACAAGTAGAAATAGTAAAGCTAGTTGCCGATATAATGTTGTAACGATTTAAAAATGCTTACACTTAAATTAAATTAATGATACTAGGTAATAAAGGATGGAGAATATTGGCAACTAAAAAGGAAAAAGATATAAATAATAGGGTGGATACGCTTAGAAACACTGTAAAGCAACTAATTGAAACAAGGATACAATAGTTAAAAGGAGAAACTGAAGCAAGGAAAGAGAAAGATAAAGATTAATGTTTTTTAGATATTTATTTATGTGAATTATTGAAATAGTAAAATGAAGGAAGTAAAAAGAACATAGATTTCGAACCAGTACTTTAATAGTTTTTGACATTGTTTTTTGCTGGAACTGATACAACTGCAACTATGACTGTAACTTGTCTGGTTTATTTGGCAAAATATCCAGATGTCCAAAATGAATTATTGGAGGAGATTAAAGATTTAATGTAAGATTCAGATGTTTAGGATACTCATCTTCCAAAGCTTGTGAAAATGAACGCATTTATAAATGAAGTCTTCAGATTAAGGAATCCAGCTTTTTCCCCTTTTGTAAGGTTGGTTTAATAGGATATGCAATTTCTTGATATCAAACTTAAAAAAGGATGGATGGTAGTCCAAAGACATGATATTCCTGTTATTAGAAATGAGCATTTTAGTAATCCTGAAGTATTCGATTACAAGAGATGGTTGACTGGTCAAGGAGCTATTCAATCAGATAATGGTTTTGTTCATATTCCATTTGGAGCAGGAGGAAGAAATTGCATTGGTCAACATATGGCTTAAATGGAATTAAAAATCATTTTATGTCATATCATTAGAAAGTTCTAAGTTAGTCTTAACCCAGATGTTTAACTTAAGTTTGGTATCAGGTTTCTCTATGGTGCAGAACCAGATAATTGTTTGATCTATAAAACAAGGAGATGAGTATTAAATTATTTAATATATTGATAAAGGTCTTTATTATAAATAATGATGGTCAATCACACTG	TAATATAATACAGCTTTTGGAGTATA			131	508	26	27
26_BioSample_3_transcript/186623	GAGAAAAAAAGTTTAAAAAAACAATCTAAAACTAAGTCTTCTGAATAATTATTATCAAAATCACATAAAATAACTACAGAACCTGCTTAAAAAACTTAAAACAATTAAAATTTAATAAATAAAATTAAGGAGTAGTCAAATTAACAAAAGAATGGAAGCGTAAGCAATCCAATCGAATTTAATTTTAAAAAATTACTTCAAAAATACCATTTAACTTTAAATAAAGCTAAAAGTACTGACAGATTAAAAAATATTAATCATCCAGATTTTTTGAAAGAATCCTTTAGATAAAAAGAATAATAATAATCAGCATTATAGCATTATGTCAACATTCAACTTTATGATAAAGAAAAAACAATAGAAATTAAATATGACTGTTCAGAAAAGACTACAGATTAATTATTTTAATATTTGATTGATAGTTGTTAAGATAATGAGAATATCATAGGATTTTCATCCGTAGATAATAACATCGCAGTTGAATACTACTTAAGTCTCAAAAATAAAGATTTGATGATTTTAGATAAGCAAACCATAAAATTATAACCACTTTATCCTGAATACACTTAAAAATTATCACTTAAGGGCTTCCATTTTTTATTATGCGTTGGAATTGGAGGATTTTCAAGAGTATATTTGGTTAGATCTAAAAGAAATGGTAGATTTATAGCCTTGAAATTGATACAATTTAGTAGAATGTTAATACTATATCAAAATAATTCATAATAGAACATTAAAAATAATAGATTGTGTAAAATGAAAGAGATGTTATGGTCTAATTAAATTTAAGCGATTAATAAATGCCTAAGTAATTTATATGTCAGCTGGAATGTGCATTTGAAACTAAACATTGGGTATGTTTTGGTATGGAATATTGTCCTGGCGGTGAATTATTCAATTAATTACGAAAAGTTTAGAGGATGAATTAAGATTAGGCAAAAATCTACTTTGTAGAGGTTTGTATTGCTATTGCATTTTTGCATAGTTAAAATGTATTGTATCGAGATGTGAAACCAGAAAACATCTTAATTGATGAATATGGACACTTAAAAGTGGCAGATTTTGGGTTAGCTAAACCTAATATGGGTTAATTTGACGAAGCATATTCATTTTGTGGATCACCAGAGTACATGGCACCTGAAATGTTATAGCAATAAGGACATACCTTTGCAGTTGATTATTATTGTTTAGGAGCCTTGCTTTATGAATTATTAACTGGACTTCCTCCATTTTATTCAAAAAATACAGATGAGATATTTTAAAGTATTTTAAATGATGAGGTACAATTTCCAGTAAAGGTTTGTTCTCCTGAAGCTAAAGATTTATTGAGAAAATTATTACACAAAGATCCTAATCAGAGAATGGGGAATCGAGAAGGGATTTAGGATATATTAGGACATCAATTTTTTGATGATGTAAACCTAATTGACATTTTAAAACGAAAAATCTAACCTCCTTTTTTGCCCAATTTGATTAAATTCAATTTTGATCCAAAAGAATTCAAATAAGGAGAATAAAAGTTTAATCAAGACTTATAGAAGTCGCTACAAAGCGATTAAGAGACTTAATTTGAACCTATGTTTGAAAACTTCTATTTTATAGGGGAGACTTTG	CAATTTAGTAGAATGTTAATACTATA			307	529	26	237
26_BioSample_3_transcript/192006	GATAAATTTTAATTCGCAATTAATTTTATGAATAGGTTTATTATGAAAAAAAGGGATTATCAATTCTTATAGATTATTGGGTCAGGCTCATTCGCAAAAGTTTATTTAGCTGAGAATAGCTAAAATTAATAATTCGCGATAAAGGTAATTACGATAGAATTCGATGGTTCAGAGAGTTCGCAGAAGTAGCTGCAATATTTTGAATAAGAAATCCAAATTTATAAGAATATTAAGAACGATAATGGAAACGAAAACGTAGTGGCTTTGATCGAAGAGTTTAGAGAAGATGAAAAAATTTATTGCGTGTTTGAGTTTTGTAAGAATGGAGATTTAAATAATTTACTTAAAAATAATAATCTCAAAGAAGAAGAAATTAAACCCATATTTATTGAAATATTAAAAGGGATGAAATACATTTACTAAAAGGGAATAGTTCACAGAGACTTAAAAATTGATAACATTTTGATTGATGAAAATTAGGTTGTGAAGATTGCAGACTTTGGATTTGCCAAGTATTACAATTAAAATGATGTCCTAACCTCTTATTGTGGAACACCAGCAACAATGGCTCCAGAAGTTCTAAATTAGGAAGAATATGATTATAAATGTGATATCTGGTCATTAGGTGTTATACTTTACTATATGATATATCGTAAATATCATTTTAGTTCTAAAGTTAGGAGCTTAATAGATTTAATCAAAGAATTATAAAATTTTAAAATAAATTTTGATGATAAAGTGATATAATTATCCGATTTTGGAAAAGACTTATTAAGTATTACGAAAATCCATTAATCATCTATAAGATGCTGGATTCAAATAAAAAAACAAGAATTGACTATGAGCAATTGTTTTCTCATCCTTGGTTATAAGGAGCACTACTTGACAATGTGAGAAATTCCAAGATTGTTATAAATAAATTGTTTGTAAATTAGGAAAATAAATTATTGGGAGGAATTGTTAGAAAATTTAGACTTTTAAAAGCAGATTTCTTAGCCATACTTGGCAAAATATAACAATTATGTAAAGATGAGGCAGTTAAATCACTTTTTGGCAATTTATATAAATTAATAGATGAAGAAAAACAGCATATCTAATATCTAAGTCAAAGCGCACTTGTAAAGTAATAGGATTCTATTATTGATTATAAAGTTGAAACCTATAAAACTTTAGAGGAAGTCTACAAAATTATTTAATATGATCATTTAGACATAGTCACAATAGAATCTGAACTTATCAACTTCTTAAAAAATAATCATCTGTCTAATTACATGACAATCACATTAAAAGGATAGTATACTTAGGAGGAACTTGACAAGATTCAATAAAGCATCGTAGAAGTGGATCTGGAGTTGGACTTTTAGGAATTAAAACATTTATTGAGATTGGAAACCAATCAAATAGACTCATAATTAGAATGCCGTGTTTAATTATGGAATTAAGGACGTGAACTTAAACTTATGGGATAACAAATCTAATAGTCCCATTAAAAGAAGTTAGAAGGACCCTCCATTGAATTGTCATTTTGATATATAAACAATTATCAATCTATTTAATACTGAAAATCC	TTACGAAAATCCATTAATCATCTATA			288	491	26	113
26_BioSample_3_transcript/245315	GATATATTGATTTTATTTTCTATATTTGCCTAAACTTTTATTTCGAATACAAAAAAAATTAGAATTGAGAAGAATCTGCTATAGACAATTGTACACAATAAATGTTTTATGGGAACACAGGAATAATTTAATTATATAGAAGCATAATTATAGACTACTTTACTCAGAAGTCAAAATTTAAATAAGAATTGCAAGAATTCAATACTTTCGTTATGGGAAATCTCTGAAACATTTTAGTATGGAAATTGGTGTGGGAAAAATTATGGTGGTTTTAATAATGATTGTAGAAAATTTTGTGAAATTGATTTGTTTAAACCTAGTGAGGAATGTGTGAATTGCAATTAACCAATTGATTGGGTAGATGAACAGTGTATGTATCATGACTTTTGTATGACCAGATTTGAATCTATGGGCATTGGTTATGGTATGGCTTGCTCAGATTCTATTAATCTAGGCAATCCTTTTCCCTCACCTTGTAATTGCGCTTAAAATTTAACAGAGCATTTGAAATTAAATTACCTAGTTGAAAAATGTCAATTTGATGTATCTACAAAATGCACTTATATACTATAGAATGTGAAATGAATGGAGAAATTATATAAAATTTTTTTCAATAAGTGAATTCCTAAAATGTTCCTGTGCTTACGTATAATGTAATAATAATACCATTGACTCAAATGGAGATCCTATCGTTATAGATGACCCATTAGAGTGCTGGAATGCAACGGCCTGTGTTACACCTGAATAGTGTACAAGCTTAAATGGAGGATGACTAATAAATTTATATTTAAATAATGTAAGAAATATCAACTTATAGAACTTTGGAAGTATATTATTTTGTTCTAAATATCTTAAAATTTAAGAGAAATAATGTATTTGAGGGTAGTAAATGAAAAATAATAATTAAGCTTTAATTTCAAAATTATAGTATTTGGGTATGAGGGGTAAAATTCTTAACAAAATTTTAAAGATTATTAGATTAATTTTAATACAGGCCACCTCTTTTATATGTTATGATTAAATTTATAAGGAATTTAGTCACTTTAGAGAGAACAAGAAACATAGATTTTATATATTAAAGTCTTAAATTCAATATTAATTGAATTATAAAAGGAGTATATTGGTTATTTTTAACCTTAGGAACTCTACTTTATTTTACAATAAATGGAAACATAAAATATAAAATTTACTAATTAAAATAAGCTTCTCAATCCAATACATAAACTGAAATAATGATTATTTATTTGAATAGTGTTAACTACTATTAGAATAATTTTAGAACATTGTTAACGATTAATTTGGATCCTGTAATCTATATAAAACCTGTAAATGTCAATTAATGTTTCAAAAGGCTTTATTAAATAGATTCATAAAAAAATATTGCTTTTAATTCTTAAAAAAATGATATTAAAAGGAATGTTTATTATTATTATCTATCATATATGACTAAAAATGC	TATCTACAAAATGCACTTATATACTA			194	288	26	38
26_BioSample_3_transcript/291584	GATTATTATTTTAAATAAATGTATACTCATCATCAATTTAAGGCTTAGTGTGAATTGGTTATTAGCTAATGTTACTATAAGGAAGGAGTGAACAGGCAAAATCTCTTAAGAGATGAATAGCATTTACTCTTAATGTTATCTAATAGTTATCATCATAATCACTCAAAAGAACTTCAGCTCATAGATCAACTTCTATAGGATTACAGACATTTATAGATATACATATATTTATAGAATATTGTGAAACATGTGGAAAAACATTTGCACGTCATTCTCAATTATTCTCATGATCCATTCTAGATGAATAAAAAATTGACCAAGTAAATAGGAACAATCTAATATGCTGGCCATCATATTCATCATTTTCCAGAATTACACTCTTTGGGAAAAATGTTTCGAGAATATTTTGGAATGAATGTTGATTAATTTGAAGTCTGTTCATAAATGGTGGAATTATGCTCAGATTTATAACTTCTGAAAAATGTTTATTTAAGCTACTTTTGTAAGAATTACGGATTGATGGCAATCACAGTCTAAAACAATGGACATTATTTTACAGATGTCTATAAGACCTATGACTTTTATATACCGGATGAGGATTATGCTCTACCTCCCCCTGGAGGCTATAGTAATATATATCCAACAACCCAAAATCAATCATTTCCTCCACCATATGGATAAAATGTTAATACATATCCTTAAACATACAATCCCTTGCCACCTCCTGGATAATACCCTCCTACAGGCTAATATCCTCAATCAGGACAATACCCTCCTCCAGGATAATACCCTCCAGGATAATACCCTCCAGGACAATACCCTCAAGGACAGTATCCTCCTCCAGGTCAAATTCCTCCTCCAAATTAATATCCTGGTTAGGGCCAATACCCTCCTCCTCCTTAATAATATCCTAATTAATAACCTACAGGCTATGGTGCCCAGCCTTATAGATCTATTTTCTAAAATCACTATATTAATAAGGACAACAACCACCTTATTAATAACCATATAATCCAACCAATTAGCAATACTAGAGTTATCCTTAATAGTAAACCACCTATCCTCCTCAGTAACCATCTCCTGGCTATCCTACATCAAATGCCTAATAATATAATAATCCAAGCCAATAACAAGGATATCCACCATAACCGCCTTAGGCTGCTTCATAACCAAATTATGTTCCTATGCCGCCCCCAGCAAATCAATAGTTTCCTTATAGTTGAAACATAATATATATTTGCATCTAAAACAGCATAATCTAATTAC	TATAGATCTATTTTCTAAAATCACTA			416	392	26	321
26_BioSample_3_transcript/301753	GAATAATAGCCTGCTTATTAAGGGAATACTGCAGGATTGTCGTATCAATAATTAAAAGCCCAGAAAATAACTTCATTACAACAAGTATAACATACAAATGGTAAATTTGCATACGAAGCAACTCTTTCTGATGGGAATAAATTGCTGATGCATCACAATCCAAATAACAATAATGAACTAACATTTACTAAAAAAATTGATGCAACTGGGAAAAATGGATATTCAAATAAATGGGAAAAGGTAGGAGAACCAATTAAGACTAAATCAGTAACAGTTCAAGAAGTCTCACAATCAATAAAAGGTTAGAGCGAGAAATTTAACATGAAAGGTATACAAGCTTAAGAATTGAATTATTAAATCTAATAAGCCAAAATAAATGGATAGATTGGAGGCATTATTGCAGGAACAGTAGGAAGTTTAACAGTTGACTGTATTTTGGATGGAGTGGATCAAGAAAAGTTAGTCAAAGGTCTTGCTTTTTCAACAGCAATTTAAGGAGGAATTATATATGTTTAAAGTGTAGAGATAATTCAATGGATTAAACTATACAATCTTTGGGAAAATTTGTACCTTATGTTGGTATAGGGTTAACTACTTTGATGACTAGTATTTCTGTAGGTGGAGTAGTTTTTGTCTGATTTCTTAAGTTAGAGTGAAAAAACCTATAATTCTCTATTTATTGCTCTAAAAACAGGAGGAGCTATAGGATTGGGTTACTTAGGAATTGAAGGTGGAATGGCTTTAGGAGCTGCAGGAGGTCCAGTTGGAGTTGTGGTTGGCGGTATTCTTGGAGGTTTTATGGGAGGAGCAGGTGGTAATTTATTAGCAAGAGCTATTGATTACTATACTTAGTTTAATTTAGAGGTCAAATTTACAAAGGAGAATAAATCTGATGTTAAGGATGGATTATTACTATAACCAGGTAGACGTCCTGAAATTAGATGGAGCAAAGTTAAGGAGAAGGTGAACAGCCTCATTCTAATTGCATAAACAGACTCACATATTGCCTGCTTAATTACAAATATTAATAAGAATCTTGAAGTAATTTATTCTGAAGAAGATATTGGAGTTTAATTTAATGAATATAAATATATAGGTCCTGATGATTCTTGTAAAACAATTGCATTTAGACTTCTGGCAACAACCGAAGAATATGTCAATGATGAAGAGATATTGTAACAATTACAATGTAATTCAATCTGTATTATTGATATTGCAACGGTTAAAATTAATTTAGGAAATTTAGAATGATTGTTTATTTTATTAATAAATTAATAGTTTATTTCATC	TAGAGATAATTCAATGGATTAAACTA			199	203	26	77
26_BioSample_3_transcript/381674	GGTATTTCATTTTATTTTTAATATGTTAACATTAGAATAATAGGGTTCAAAAATACAATGTCCCAAGTACGAACACGACAAAAAGCCTATTACATCAATTTGCATGAATCCTAAATGCAAAGACAATTCCCTCATATGTCTCAAGTGCAAATCACAACATGAGCAACATCCTAATTATGTCTTTACGCTCCTACAAATACAAGACTTTTTACAAAGAAATATTCAAATCAACAAGGCCATTAATAATCCATTGACTCAAGAAATCCTGGATCATTTTGTCAAATACAAATAAGAATTAATAAGAAGAGTGGACAATATTGAGAAATAACTCTAAGATTCCATTGCTTTGCTCAATGAAAATAATTCAATAAAGGAAATTTACAATTAATGTGTCAATCTGAAAACCTAATTGAATTATGAAGCCTTCAAAAAAGTTGTTGAGAAATTACATGACAATTGCACTTTTGATTTAAATCTGTAAAAACTTTAAAGTAATGAACTATTGTAAAAGTATGACACTGCAAAACCTTAGATGATTATGGCGATCAATTCACTTTAGAAATTAGTGTAATCTATTTAATAAACATTTGAAATTAAAAAAGAACCAACAAGCAATAAATCAAGCTAAAATAAATTAGTTTAAATAATCAAAAGATATGAATAGGTTGCAAAAGATAGCGATGGATCCTTAACCATTAAACCTTTGAAAATGAATAAAATGTTTGTCTGTAATTTTCTTGTCGAATAAACCTGTGAATTAATTGGTTTCTATCAACCTTTCCTCTACAAGAATAAAGACATTGATTATCAATAATAACCACTAAAATGCCTCTATAAGATTCATTTAGGCTATGATCTAACCATAAGAGCCTATGAATTTTAAGCTATAATAAATCACAATGCATTAGAGAAACCCATTCCTTATTGCTATTACATTAAATTACCTGAATAGTTCAGATTGATTTCAGGACAAGTATAAAAACTATAGAGTTTAGTACTATATTCACAATCAGTTTAACAATATTGGATACACAATCTTATAGTGTTTCTTTTTAAAAACTGACTGATAATAATCAATACTTGAAGTTTTAATTTCCAAAATTTAACCAATATTTACTTCCTAAAGAAATCAAAGAAATTGATGATTATGGGTACTTTCCCTGTTTTTAATTGATTTGATAATTCATTTGAGTAATTAAATTATAATACAAATT	TAAAAACTATAGAGTTTAGTACTATA			346	376	26	84
26_BioSample_3_transcript/522123	GATGCATAGGAATTGGGGGATTTTCAAGAGTATATTTGGTTAGATCAAAAAGAAATGGCAGATTTATAGCCTTAAAATTGATACAATTTAATAGAGTGATATTTCTATATCAAAATAATTTATTATAGAGCATTAAAAGTAATAGATTGTTTAAAATGAAAGAGATGTTATGGTTTAATTAAATTTAAGTGATTAATAAATGCCTAAATAATTTATCTGCCAATTGGAATGTGCATTTGAAACTAAACATTGGGTTTGTTTTGGTATGGAGTATTGTCCTGGTGGAGAATTATTCAATTAATTAAGAAAAGTTTAGAGGATGAATTAAGATTAAGCAAAAATCTATTTTATAGAAGTTTGTATAGCTATAGGATTTTTGCATAGTTAAAATGTGTTGTATCGAGATGTAAAACCAGAAAACATCTTAATTGATGAGTATGGACACTTAAAAGTGGCAGATTTTGGACTAGCTAAACCAAATATGGGTTAATTTGATGAAGCCTATTCATTTTGTGGGTCACCAGAGTATATGGCTCCAGAAATGCTATAGTAATAAGGACATACATTTGCAGTTGATTATTATTGTTTAGGAGCTTTGCTTTATGAATTATTAACAGGTTTGCCTCCATTTTATTCAAAAAATACAGATGAAATATTCTAAAGCATTTTAAATGATAATGTGTAATTTCCTGTAAAGGTTTGTTCTCCTGAAGCCAAAGATTTATTAAGGAGGTTACTTAATAAAGATCCTTCTCAGAGAATGGGTAATCGAGAAGGTATTTAGGATATTTTAGGACATCAATTTTTTGATGATATCAACCTAATAGATATTTTAAAAAGGAAAATATAACCTCCATTTTTGCCCAATCTAATTAAATTCAATTTCGATCCAAAAGAATTCAAATAAGGAGAATAAAAATTTAATCAAGAATTGTAAAAATCACTACAAAGCGATTAAGAAACAAAATTTGAACCGATGTTTGAAAACTTCTATTTTATAGGTGATACTTTG	TACAATTTAATAGAGTGATATTTCTA			106	328	26	239
26_BioSample_3_transcript/524664	GATAATAACTTCTATATTTTATTATTTCTAGAGAAATAATTTATATAAATATCGCAGAATTTAAAATGTCTATGACAAATGCTGAATCTCAACCAATTGCTATAGTTAGTTTATAGATGGAAGATGGGACCGAAGAGATAAAAGTATATGAAGGAGAGGATGTTGAATTAGAAGTTGAGCTTTTTTGTTAAAGATACAAACTTGGTAATGATTGCTTAGAATATCTCGTAAATTAAATTAAGCAATAACTAAAACGTGAACCCTCGCCTAGATTTGCAGAATTTAATAAGTAATAATTTTTGAACAAAGGCCCATCTCAAACAAGGAGTAGTACAGATATAATGCAGATATTGATTATAAACAGAGCGACTTTGGCCTTATAATATCAGCCAGTTCTGATGAGAATTAGGTATCAGCATAAAAGAGTTATGAAGAATGGTAGAAAAAAATTAATAGGAAGATAGAGGCCAATTCAAATTCTAAAATGTAATGGAATTTGCCAACATCAGCTAGGTCAAATAATTAAAACAATCCTAGGTCCATCAATACAAATGATAAACTATATGGAGAAACAAATACTCAACAATAAAATAAGATTGAATAACAAAAATAAAATTAAATTTATAAGGGGTAGTAAATAGTTTCAGAAACCACACCTAAAACCAATATATCTCCAAATTTTAAAAGTGCCATCCAATAAAAAAAGAAAGTAGAAGACAATTCATTATTTAATATCGGCTATTAAACAAAATCAAAGGGAGAAGAATAACATATAAAAAAATAATAATAGGTTTTTTAGCTTTAAAAAGAGCAATCATCACTCAGATCCTTTTAACCAAGAAGATCAGACATAAGCAGTCGTAATCACTCTTAGCAAAATAGATCAACCAGCAATAAAAAAGAAAGATCAAACACACCAGTCAACGAAAAGCCTTACATTTAAGAAAAGGAAAGAAAACAATACAAATTTGAACAGCTTAAACAAGAATTCTAAAAAATGTATTCTAATCCGTAAATAAATAATGTATACT	CAGATATAATGCAGATATTGATTATA			343	334	26	698
26_BioSample_3_transcript/54709	GGATTAAAAAGCCAACTAAATTTATGAATCACTCAAAAATTCTATCTGAATTTTAATTGAAATAACACATAATCGATGAAAGCAATTAATATCTTGTGTGTTCGGTTTGCTAATGATTTTATGCATCAGAGGCAATTCTTAAATGAACTACAAGTTAAGCGAAGGGTCAAAACAAAAATTGGAAGAGAGTAAACCAAAGATAGCCTCTCTACCATGGGAACCTATAAGAATTCACTATGAATTTTTAGATAGCTCTTATGATTCTGAATCAGTGAAATTTTTATCAACAGTTCTCGATATAACAAACACATTCTTTTCAAAGCATCTGTTAATTCAAAGAACTGATTCTAAACTTATAGATCTAATTCTTATTAAATCTATACTTATAAGAGAAGCTATCCAAACTCAATATATGGATTTACTATAAGTGAGACTTTGAAAAATAAAGAATATGATGCAGACTTGGTCTTTTTTATCAATGTTGAGGACACATTTTTTGAGTCCTATTTAGCATATTGTGGTCCTATAACTTTCAATGAATAAACCTTAAGACCAACTTTTGCTTTAATTTCTTGGAATATTTTTTACTCGGGTTTGGATGAGATGACTAATACAGTATTTGAAGGTAATGTTGAGACTGCTGTCCATGAAATCATTCATGGATTAGGGTTTACTGATGACTTTTTCAATACTTATTATGATTCCATAACAGGAAATAGCTACAAGTCTTCTAATAGTTTTACTACTTTTCGGACCATTTTTTTGTCCACACCTAGAGTAACCAATTTTGCTCAATATCATTTTAATTGCACTACATTAAAAGGATTACAAATGGAAAATAATGGAGGATCTGGGACTCAAGGATCTCATCTTGAAAGATCTCTCTTTTATAATGAAATAATGACAGGCTCAGATATGATAGGAAACTTTTTGATTACAGATTTTACATTTGAATTATTGTAAGATACAGGATTCTATCGAGTCGCTGATTATTCACCAGATTAACCATTATGGGGAAAGAATAAAGGGTGTGATTTTGCAAATTAACAATGTAAAGGAGGGAACTTCACTGAATTCTGCACTTAAGATAAATCATCAAGTTGTTCCTTTTACAATACAGGAGTCTCTGAATGTTAAAAAGAATAATTGTCAGGTTCTTGCAGCTATTATTACATAAATGATGATTAAGATTGTAGGGACCCTGATAACATTGCCAAATGGAAATCATCAGATTTAATATAATACTTTGGATATGATAGCATGTGTGTTTCTGGCTCTGTTTCAAAACAATAAACATATAAAAATTACTCTTGTGTGTAGTATAAATGCGATCTAAACAACAAATTATCCCTTGTCATCGCAGGATAAGAATATGATTGTTCAAAATCTGATAGCATCAAACTTCCTGAATAGTATTATGGAAATATCACCTGTCCTACAAATTCTTAAACATTTTGTTAAAATAGAGATGAATGTCCTAATCTTTGTAGTTAAAAAGGATTTTGTATGAATAAAGAATGTACTTGTATGTAAGGATACTCATCACCAGATTGCAGTGTAGAATGCACCAAATATAGATACAAGGGTAGTTGCTTAGACAAATGTCCAGATTCAACTTATGTCAATGAAAATATCAAATATTGTCTTGGATGTCCAGCAAATTGTTTGACATGCTCTAATTATAATTAGTGTACCTAATGCAAACTAGGTTATGTTTTAAGAGGAGCATTTTGTGATAATTTCAAGTTGACTGACCTTCTTACATTCGATTTAACAACCATAAATGAAGCATCTAATACTTCAACCACTAATTCCACAAACACCGAAACCAATTCGACTGATATCAACAATAATAATAGTACAAGCATAGATAAAAATTCTACTGAAACGGCTTCAAACTCAACTGAATTAACATCTAATTCAACTGAAATTACATCGAATTCAACTGAAATATCATCCAATTCAACTGAAATTACATCTAATTCAACTGAAACAATTAAAAACACAACTGATATTAAAGAAGATGCACCTGTAAACAATGCAGATTTAATCTATTTGATGAATATATTTTTATTCACATATTTTTGAAGAATGTTGATTTGAAATCATTG	TATAGATCTAATTCTTATTAAATCTA			119	660	26	82
26_BioSample_3_transcript/586532	GATAAAATTAAATTATAAATTATGATTATAGAAATTAAATAATTTTTAAATGGTGAAAATGATGATATTCCTAACAAAATTTAAGAGATATCTCAAACCGAGGAAGGCTTTAAATTCTGGAAGAATGTCATTTTTAAATTCAGAAAATTAAACACCTCCTAAATTGAAAAAATTTATCATCTCTTTGAAACATCCTATATTAAAAATATCCCTGAAATTTCAAGCTAAGAAAAACTAACTGAATATTTGTAGCTCTGTAGATTGTGTTCCAATTTCACTGAAGGTATCATTCACATATCTAATTACATCATAAATACATAAAATTTGAAGAAATTTATAAGAAATTGCTCTAATAATAACAAGATTTTATTTATGAAAAATTACTTGTCTTAGGAGAATATGAACTCATTCATCAAGGATTAACGATAGAATAAATTAGTTAAGTTAAGCCTTTATATTTAAAGAAATTTTTGAAATATATTCTTCTTAATAAATTGGATGAATACATAAAATATTTATCGCTTATCAAATAAAATCCATAATTATTGTTAAAGCTGGCTTTAAATGCTAAGGTTAAACAAAATACAGAATAAATATTGTACAACATTTCTAAGGAAACAACTATCCATAAAGATTTGTTTGATAGTTTAATACTTAATTGGAGTAACAAGAATTTTATTAAGCATGCATCATTTAAAACCTAATTGTATTGCAGTCATCTTATTGTTTTGTTTATTAATGATGGATTTAATAATGATTTAATACATGATGGGATTTAGAAGCGATTAAATTCATAAGCCAATATACCTAGAAAATGCGGAATTTTAGTATGGAAAGCTTTTGTGAAATCATTAAATATTCAAGTAGAAGATGGCTTTGATGAACTGAATGATGATGAAGTCGATGAAGTTTGGAATG	TATCATTCACATATCTAATTACATCA			150	290	26	187
26_BioSample_3_transcript/629169	GATTTAACATCAATATAAAATTAAATGATCCATTAAAACCTAGTCTTTGGTAATTTAATAACGTCAAATCAATTGGAGTGGCTTGTAAAAAAGTAGAAAATATTACTCAAATCACCACAGGATATGAATGAAAAAAAAACGAAACCTAAAAGATTATTTAGATCAACAAGTTTTAAGACTGAACAACATGCACTATTATTATCGAACCCTAAAAATAATTAAACCAAGAGTCCTATGCTTTTGAAGCCACGAATAGAAAAGAATGGCTTAAGAAAACTTCCTTCTAAACCTAATCCATCTGATGAATAGGGGAAGAGTGAAAAATCAATTACCAGCTCTTAAAGAAGAAGCAGCGCTCTATAAATAAAAATTAAAAGAAGATGGAGTTATCTTCAAATACAAGGCGAGAAATATAAGCGTCTGAATAATAAGGCTCCGAAAAATATTATTAAATATCATTATGTAACTGCAGAAAAAGAAAAAAAGAAAAAACTAAATCGATTGAGGATGCAGTATAAATTCATTAGTCGACTACAAAAAAATAAATTTAGAAAACTTAGAAGTAAAACGCTCCCCTTATCTCAATTCATTCGGATGAGACATACTAGGGCAAAAACGTTTGCTGAAGATTAGCATCAAGGTCCTATATTAAATTTAGAGGAATCATTGAAAAGAAAGATAAACATGCTTGTAGTATTAAGAAAGAGTGCAATGCGAAGACATACAATAGAAATAATTAACCCATTAATACTTGTTTTTAGATGCCAAAAAAGAGCGTATTAGTTTC	TACAATAGAAATAATTAACCCATTAA			254	245	26	64
26_BioSample_3_transcript/636293	GATTAAAATTAATATTTAATAGAATTATGTATGTCAATGAAGAAGATGACAATTGGCTTGAAATCAATGATGCTCAGCCTATGAGTCAGGATCAATGGTGTTATTCAGTTGTTTATAATAAAGAAGGCAATATTATGATTAGTGGTTCAGGAAAATTAATCAAAGTTTGGAAACTTCAAGGAGGGAACTTGACTTATGACAAAAAGAAATATCTCATTAAGGCTCATTAGAAGGATATTAACACGTTGACTTATAGTAAATAATAGAATATGTTTGTTTCGGGAAGTGATGATAATTCAATTAAAATCTGGACTTTGAATGCAAACAATTAGTTTTAGAAACAACAAGAGATTAAGACCTAGTCCTGGCCTATATCTTCATTATTGAAACAGGATGACTCATAACTTATTGTTGGACTATGGAATGGTAATTTATTAATATTTGATAAAAATGGAAATGACTATTAATTATAAAAAGAAATACAAGCCCACTAAGGTCAGATTTATAGTATAAGTCTGAATGATTCCTAGGATTCACTTTTAACACTAGGTTGGGACAAGAAAATTAAGGTTTATACATAAGATGGTAGAGTTTGGAAAGAAGCTGCATAGATTTAACTCAATGGAAATGGATTTCGAGCTAGTTTCATTAGTGATGATGAAATTGTCTTTTAGCCTTTGGAATCAGGAAGTAAGGATGGATTAAGTATTTTGATTATACAGAATTTTATAAATATTC	AGGATGGATTAAGTATTTTGATTATA			237	228	26	44
26_BioSample_4_transcript/100139	GATAATATTTTAATTTATTATGTTTTTTAACTTTGCTCGTTTCTTTCCTCAGCAACAATAACTGGATTCCTTGTTAGCTGACCCTGATTGCGAATTAGAAACTATTTTATCCGCTGATAATATTTTATAAGAAATCAAAGGAGTTGGAGCCAATAAATTTGCTGATCACATAACCAAGCACCCAGAAATGTATTAGAGAATGATTCAATACGTAATTTCAGTCGATGATGAATTGATCGATAAAAAGACATAAATCTAATACCCATTCTTATGCAGTGAAATTTTAGGCAGTTAAAATTAGAAGTTATTGGATTTTCTATTTGAAAGACCAGAGGAAGGAATAGAAGCAGATGCAGAAATGATTAGAGTCAACTTGTACGATCAATTGATTAGCTTTCTTGAAGCAGATGTATTCAATATGACATCGGCAGGCTATTTTTCTAAGGCATTCCTTGCGATTCTTAAGAAACGAGGATTTGATGTTTGGACCCAAATTATTAATAATAAACAAATTTTATCTAATTTAATAAAACACATAGATTGTAAACACATTGCAGAAATCATCGAAAAATTAATAATTCTCGATACAACCCAAGAATTCACAGATGAGACATTTCTAAATGAAAGAAAGATCCTATTACAAAGAATTATAATATTAATGCAGAATAAATACTATTGTTCAGAGATCGTTGAAAACGTTTGCGATATTTTAATTGAAATCACCACTAAAAATATGAGTTGCTTATATTATAACAATCCTGATATTGTTCCATTTATAGATTAAATTACAAGACCAGAATTATTATTTGATATTGCAATGAAAACTTAAAAACCATAGCCAATTTAAGTTATCATCAATTTAGTGGAAATGTCTTCAAAAGAGTCCAAAAAAGAAGAAGATGATGAAGTCATTCATAATAATGAGAAGGACTTCTCAATATTTTAAAATATTGTCCCTGAACTACCTTAAAATTTATTAAGTAAAAGATATTGTGCTGCTAACTTCAAAAATTCTAATTAAGAATAAGTGTAACCATTTGGACTACATAAGATTATGCTATTAAAATTAATTTAAACTTTCGTTCAAACCAATGATATCACTGTCATTGAAGCTCTTCTAAATGCTGGTTTGATTTAAGTGTTAGAAACTATTTGTATTTAATATCCATCTAACAATCAAATTCACATTATCACAGAAAAGATCATAAAATGCATTCTGGATTTAAATGATGAAAAATTAACAGAAAATGTCTTTGAGTTTGGATCACTTATCGAATTTATTATTGGATATCATACAGAGTAGAATGATAAAAAGGGATATTTAGCTCTTTTGACCTCGCTATCTAATTATCTCCTTGAGAAATCTTACAACAAGACAATTCTATAATATTATCAAGACAATTAACAATGGATGGAATTTGTTAAAAATAGACTGACCAACATTAATCAAAAAGAAAAACCTTTTTTATGTATAAATCTTTTCCAATTCTTAATTGTAATGTGAATCCAAAGGCTAAATCAGAAGTGGCTGATGATCAGGAATCTGACATTATGCAGATTTTATAAAAAGTCAATGACTCATAATATGGTTAGTAAAATTAAAGTGGATAACAATATTAAGAGAAGGAATCATAAAAAGTTGAATAAGAATTAGAGAATAATAATTAATAAGATGATGGAGGTCTAGATGATGATGAGAATATCTTGATGGATATGAATGATGATTAGGGTTGGAATGAAGATATACTTCAAACTAAAAAATAAAATCAAGATGATCAAGAATTGTAATCAACCTCAAATAATGATAAAGAATCCACTAATAAAGATGATAATATTTCTTCTTTATTTAATCACAGTCTATTTTGGAAGATTGAATATGACAATAGAGAAGCAGAAGAGATCCTTGATAATTATGCGTGATGATTTTGTTATTAATAATAGTATTGCAATTTAAAAACAATTCTG	TATAAATCTTTTCCAATTCTTAATTG			494	624	26	31
26_BioSample_4_transcript/106237	GAGAGAGGTCAAGCATTTCATATCATTTTGAGAAGAGAGGATATTGAAGGGGATGAAGTCACTATCAATTTGAGTTAAGGGGGTTCGTTGAAATATCTAATGGTTGTTAAATTGATTGATGAACCAGTACTATACAATAATCAGTTGGTAAACACAATTATTAATTCAAAACTATTGAAAGTGAACAGGAAGTCGGAATTAAACTAGTTTATTTCGAAAAAGGTTCTAACTCTATAAGAATAGCAGAATGTTAAGATGGTTGTTAATTTAGTGACGAAGATAATCATAATTTGAGATTTGACAAACATGAATTGAAACCTGCAGTATTTGTTAGTCCACATTGTTAAAATAAAGATTAAGAAGGATTTTGTAGATTCTAATTAGAAGTAACAAGTGATAATAAGAATATCTATATGTTGACTACTTAAAATGATAATAACCAACGCATTCTTAAATCTGATGTTGCTTATACCAATTATTTGGAATAGTCATAAGAAGAGCATCTCATTCTTAAATATCAAAAATCAGACGATGATGAAGAATTGGTGTTCACAGTCAATACTCACAATATTGTCTATATGATAAGTAGAGACAGCAGTTGTTACCCTGTTCGAATTGAATGTGCAAAACATTTTGGAGGCGTGGATCATCTAGTTGTTCTTAGAGGTGATAAATTGAAACATACTCAATATTATATTACTCTAACAGCTAGAGAAACTACTATGTTTCAATTTATGGCCAAGGTGACTAAATAGGCAGAAATTAATATCAAAGTATTAAAGGAAGATGAAACTTACAGAGGAGTATTATAATTGACAAATGGGGAATCCAAAATTCATTACTTTAGAGTCATGATTAATTTTAATCAAGTGGATTCAAATGTAGAAGTTATTGATGAAGAATAGCCAACTATTGAATTTGCTATTCATTCTTCAAGAATGCAAGTAGCTTTGACCTTGAAAAAAGGCAATCAATTGCCATCTCTTCAATTATTCGATCTAATCACTACCAATAACTATTTGTCAATCTAACCTCAAGATTAATATTATTAGAACTCTGGTAATTATACTATTGGTATTCAGAATATGTTTGAAACATATTTAGATAAAGAAATCATGTACACCTTCACTTATTCAACAAGTAGAACTGTGAAAACACTCCACGCAGGTTAACAATTTGTTGATAGAGTAAAAGGATTGAAGTCTAAGTATTTCAGCTTCTACTACAGCAAAAATACTACCATATTTTACATTAGTTTATAAAGTAAAAGCAATAATAAATTAACTTTAACGGTGTAAAATGATGTTAAACCTGATAATTATTCTTAATTTGCAAAGAGTGAAGATTCAAGCACACTTAAATTAACAGAGTCAGCCTTAAATAGTTTGTGTTTGGATGGACTTTCATAAGATGACAAGGATGATAATTCTAATGTAATTGCCATTTGTCAAGCTTATTTAATAATTGAAAATCATGGTAATGAAGATATCTTATTCAATCTCAACGTTTGGAATCCTCAAACTGCTCTTGAACTTAAAGATGGATAAGAGTACACTTTTAATTTAGAATATCTATTTCAAGAAACATTCTTATATTACAAAGTAGTCTCCCCTTAACTTGATGTTTAATTACACATTAATTCACATTATGGGTACACAAGATATTAAATATACATCCTGGATTCTCAAGATTAGGAGTCTAATTCTCTTTATGCAAAAGAAGAATATAATCATTACAATAGATTTAATTATACAAAACCTAGCATTCTAAGAGTATTCATTCTAATGCGTTTAAATTCTGTGAACCTGATTGCGTGTTGAAAATATTATTACAATCAATTCAATTAAGTAATATTAATTATC	TATAATCATTACAATAGATTTAATTA			560	566	26	93
26_BioSample_4_transcript/114411	GGTATTTTTAATTTAATTGGCATTTATCCAAATTATAAAAGTAAAATGTCGAATGAAGATTATTACTAGTTACCTGAGATAAATTTGGACCTTTAGGATTATGAAATCAGTCTATTGATTAGAGAATGTTTTATAAAGAAATTTGATTTTGAAGAAATCAAATGTAGGTTTGATAATGATTCAGACATAAAACAGAAATTGAAATATATGATTCCGATTCATTAATCATTTGATTATTACTATTATTTGATAAAGACTATCAGTGAGTCTGACAATCCATCTTAGGATAAAAAGAAATACTTAGAATACATAGTGCGATCTCAGAGTCTTCAGAATATTATCTCAGAAAGATGCTATTTATTAATAACTTAAGCTAACTCAATTGATAATTTAGAGTATTAAATTGAATAACTCTTTTAAATATTCTTTCTCCTCAAAGATATTGATATAAATATTCTACAAAAGTCTAATATTTCTCTAATATTCACTTTACAAAAGATTATTGAAATTAATTATCGTGACTATAACTTTAAAGAACTATTTTAAAAATTTGATGATTTTCTAAATTTAATATTTAAAAGCACATAAGTATAATAATATAAAACTATTCCAGCCTATCCCTAACCTTTAGAATGCTTATAATATCTAAATGAAAACAATTAAATTTTTGGATAAACTATTGAAGATTATTAAGACTCAGCAACTTATTTGGACTATCTATTCAACTTTTTAAGAGAAGACTACATTTATTATATCAGATAACAAATTAATTATTTATCTGAAAAGGGATTTATTAAACGTATTGATAGAAGATATCTTCCTATACATAAATTGTTTTATTCAATTATAATATAGATCTATATCAGGACATCAAATTAATATAATTTGAGATAAATAATCTTAACATTAAATGGAAAATATCTTTGAAATAATTTCACTTAGATAAAAGGACAATAGTCGACTAAATAGACTGGAATTATTCAAATAAACTATAGATAGGTTCTCTGATTTGTATTACAAATATTGAATGCCATCCATTGCTTTTTGGCTTAATCATCAATAGAAGTAAACAATAAGATGATTATGAAATATCAAACAGAATTGATTTAGAATTTCGATTTTTAGGCCCTAAATCTTAAATAATGGAATTCTTAAACTTACTTTCTTAATAAACTATTTTAATGGATTGTAGGACATCAGCATAAGTTGAAGCTTAAATTTATAATTTAGAATCAATCAAGAAAATGCATTATTTGCCTAAGACAAATTTAATACTTTAGAGTTTATAAACACCATTTTACTATAAAAATTACTTATTGTCCAAATGCTTTCCTTAATTACTATCAACTTGTGATGCTGAATAGGAGAAAGCCATGCAATTAATTCTTTTTGAAAAAGTTGCCTTCATCTAAGGACTTCCAGGAACCGGAAAAACTTACTTGGCTACTAGGGCTGTAAGCATCTTAAATCAGAAATTATCGTAAATTGATAAACCTATTCTGATAGTTTGCTAAAATAATCATACCTTAGATTATTTCTTAGAGAGTCTACTTTAATTTATTCCAGCTGATCAAATAGTTAGGCTAGGAGGAAATTCTAAATCTGCTAAAATTAATTCCTATATGTTCTAAAGCAGATCAAATCTTGACTTTGATTAGGAAGAATTTAAAGAACTTAAATACTAATTAAAGACAATTTTTAATAGATTAATTTAATATGAATATACTATCAATGCTCAGGATATTACTAGATTTTGGCTTGAACTAAGAGATAAACTTATAAATGATTTTCGTAAGGAAAGGGATTTGAATATTTCATAAGTTGATGAGCTCCTAAATTTTTGGATTAATGTAAAATCCTTAGATGATGATCAAATTCTTTTTTATCAAAGTCAAATTTTTGGTGACCATGCTATACTTC	TATACATAAATTGTTTTATTCAATTA			293	616	26	103
26_BioSample_4_transcript/115829	GATATAACAAATATTATAAAATGTCCCAAAAAAAGCATACAAAAAAAAGGTCTTCGTTGGCTTAGAAAAATTCAAAGAACTCAAAACTTTACTAAAAAGACGATTTAGACAACAATGACTAAGAAATTTTAGAAGCTCTACAAGCAAGATTGCCTTTTTATAAAAATATTTTTAAATAGTTAACAAAAATGGGTTTACCTATGTTGGAAGTCTAGCCCAATGAACAACTGATTAATAGAATAGAAAGGAGTTAATTTAATGTTTAGTATCTGTAGAGGCTGATTTCTATGAAATTGGAGGGTTAACCAATTTCTTACCATCGATGCAAGTTAGCTCATTCCTGCAAATACTTCTTGAACGAAAGGCTCTAGAACTATTAGAGATTTGAATTAGAAGAGATGCTGGGATTGATCAAGGAGTCTGTAGAACCAGTCCAATTGAAAAAAATTCCAGGGATTAATTTGGATGAAGTCACTTTTGGATAGGAATTTGATTATTAAAAATTCTTAAATCTCTTAGATTCGTAGAAAGTATTCAATAATAGTGAGAACCTCAAGTTCATTTCTACTGACATAAGAGGCTATTACGAAATGAAAAATATTGAGGATTTAAAGGATCATGCAAATATTGAGACATTCCAAAAAGTTAGAAAACTTAGAATTCTAATCTTTGATGTTTTAAGATCTATTAAATGGATTATTGATTCTTTGGAATCATAAGATATTGACACTATAGAAGAGGCCTTTATTTCATATTTGGATTTAAAAAAGAGTTCAGAATTTCCCTTTACTGAGGAAATAAAATGTGAAGAATCAGAAACTAATGTTCAATTAAATAGATGTGAACAATTATCTGAATCATCTGCAAAGTCGAGTGTGAAATCAGTCAAGTTCCATAATCAATTGACAAATTCTGAAATGCAAAAGAAGAATGATCAAGTCGTAAATATCTAAAGTATTCTTAAAAATACTTCTGTCCCAAATACTACTGTTGTTGAATAATAATCCAAGAATTAACTAACTATGATTAAGGAGGAACAACCTTCATAAGAAAAAGTGTCAATATTCAAGGAAATTATTCCTGAAAATTTAGAACAGAGTATCCCACAACCAACCAGTAGTCACTCCAAATCTTTCGTTGTGAAATGTAAGAAATCCTCAAAAAGAGTTAATTAAGACACTTCTTTATAAAAATGGGATCTATTACAATAAAATAATTTCGAAAAAATATTCTACGAGAAAGAATATTTTGATTCAGAAATGTTTAGTTATATCCAATAATAAATACAAACAACTTTTTGTGACCAAAAAAACTAAACAAGCAAGAAAAAACTCCATAAATAATCTAAACGAAAAGTGCATTTTGAGTTGTGTGATTCTAATCGGTTCTATAATGGGAAGCTACTTGAACTAAAACCAATTAATCCAAGGAATCCATTTTGCAAGTATTCCTTCATAGACTACGATTTAGATTCTGAAGAAGAAGAGGCGGAAGATGTATTATCAGAAATTAGATCGTAAGATGAGACTCCGTCCTCATCACTCTAGGAATTTATAGAATTAGATTATAAAAATTAGTATTAATAATTGGGCGAACCTTATGCTTTAATATGTGATGATTCAAATTTTGAAAGTTTTCTAACCTACAGAGCCATAATGTTATAGATCTAATCTTTAATCTTACTATATCGGATAATAAGCCTCAAATAAGTTCAAAAAAGAGCATTCGCCTAGGTTCAAAATTTTAAAGTAAAAGTTCCTTTGCTGAGAGTTAAAATGAAAAACTAGTTAAAGCTTTATCTTAGTTGTCTTAGTTTGTTAATCCTGAATAAGTTAATAAAATTCTATCAATTTAAGAACTTGAGATTTTTCATATAATTCCTCAAGCCGAAAACAAAGAGAGTAAGTGAAAAGAATTTTATATATATGGAATTAATTTAATTTATTTGTTATGATTA	TATAGATCTAATCTTTAATCTTACTA			645	620	26	296
26_BioSample_4_transcript/117680	GATTAATTTATACAATTATTTTATGAATTGTGAATACCATATTGAAAAACAATTTTCACTTATATGTTTGTCAGAAGGATGCAAAAAAAGACTAGTTTGTGATTTATGTTAACATCCTTCAAATCATTTTTTAATTCCTGTCCAGGATTTAAATAAGAAGATTACAACAATTTAACCTAAATGGGCCGAATCAAAAATCAAACCTGTTCTTGAATTTCTCAAATAGAATAGCTAAACTGAAATAAATTCTTTTGAGATAGAATAATAATTGCAATATATATTTGACACATTTTTAGGAGAAATTACTTTAAAATTAGGGGAAGTATAGAAATATTTTAATGAAAAACTAAGAATCCTGGCTGAAAATGCTCTAAAAAATGTAGAGTACTTAAGATAGAGAGTAGATTCAATCTATAATTTATAGGAATTAGGATTAGCTTTTCAAAAATATTCAACTGGCATTTATTCTAAAGAGTCATTCGATTAGATAATAAAAGATTACTCAATTAAAATATCAGGCAATTCAGAAATTTAAAATATTTATACTTACATCACTAATGATGGAGCCAATCATAATTATTTAGATTTAATCCAAATAGATTTACATGGTTTTCACCAATTTAAAAGTAGAGTTCTGGGTCATCTAGCAAGATTAAATGATTTTGATTCATATTTACCAATCAAATACTCATAACTACCTTTCAAAAACCATGCCACTTTCAGTTGGAACATAGTTCAAGGTTAAAACAGCCACTCCTTTAATATACAAAACATACTTAAAAATATGACGGTGGATGAGATATTTTAATCTAAAAGCAAGATAATATGTGTCTTAAATCAAAACTAAATAGTCTAATATAATCATAGCTATAAATTTGTTGGAATCCTCCATTAATGCTAGTAAAATGATTTCTATTTGGCACATCATATAGATCAAAAATTATAATTAATTGTTAAATGGTAAGAACCAACATATATACATATGTATTCAAATTTTCGAAAAATAAAAACTTTGCAAAATGCTTCAATAAATCCAATATAGCAAATTCTTTTCATTAATAAGTATAATTTATATAGTAAGGGACATGAAACTTGCATACTGACACTTGATAGCAAGGGGATAATAAAAGTGAATCCACTCTCTAATAACTATCTCTATGAATTTACATATGGGTAAGGTATATTGCAAGTGTAGATTTTACCAGAATCAAAAAATGCGCTTAAATTTTCTACTAGTCATGGTTTTGATTCAATTTTTGACTTACTTTTGTGTTCCTATTAAAAAAATTAAGTAAAATTGGCCATTAGAAGTCTCTTTTAATCGCAACCTTTATCTAGAATTTGGGATGATGAATCGTTGTCACATAAACTTGGACTTACAGAGCATTGTGAAGTTTATTTCACAATATTTAAGTTGAGTCCTCAAGAGAAAAACTATCTGAAGTCATAAAAGGATGTCGAAGGAATCGATTATGTATGGGTTTATTAGAGTGTGAAACTATAATTGTGACTCTATTAAATAATTATGTTACTCTTTGGAACTGGAAAACAGGTAACGCAATTAAAATTATCGATGTATCTGAAAGTTATGGACTAAGAACAATGTAATCAGTTCTTGGAAGTACTCTGCTTACTATAATTATTCTTGTAGGATTTGATGGCTCCATTTATTGGATTAATTGGATGCAAAATAAAGTAATGTCATGTAAACTAAAGATTGGAAATGATTTATAGATTCATAATATGTCAAAATGCTTAAACAATTTAGGGTAATCAGAATTCATTGTAGCTTTGAGATAACAAACTCGAACATTTATGACTGTTGCACAATTAATCTATTATTGATTACCATTACTATTGTTACAGAAAATTAATATTTTAAAACAATCAATCAAATTC	TGGGTTTATTAGAGTGTGAAACTATA			458	561	26	30
26_BioSample_4_transcript/120211	GATATAATTAAATATTAATGTATATAATTTAAATAGGCTTAATTGCCTCATTTCTCATTGGAAATAGCTTATAAACGAATCGTATTCGTAGTCATCCTAATTACACGTATTCAGTTAATGAAGAACTATTGTCATTTAAATTTGCAACATCAGAGGCTCACGTTAAATTGTTAAGTAACCCTACTATTTATGATATCGATGTATTTAGAAATGATGGAGATACTCTTGGCGAGCAGATAGAAACCCCATTCCTTAGTTTGGATAATTAGTATCTCGATGAACAATAATTAGATAATGATTGTGTCGGATTACCCAAACATCCCAAATTGAATGAAATACTCAGTGTCAACTTATTGGATAACACCTTAGACATCTATTACACAGACATATTGTCGTTGCCTTAGGTGGAAAAGATATTTCTGCTGACTGACGAATTAGAATTACGACAAGCGATCTTGAAATACAATTAGACTCAATAGCCACAATGGAAAGTTGAAGTAAAGAATACTTCCTTTTCTCTTAAAACCCAGTATTAACAACAAATCAACTATACAAATGCTTATTTTGCCTGTTTTAATAATAACCAAGATCAATGTCTAATTTTATCGAACTACGGAGGAATCTGGCTAGACAAGAATTCAGAAATAGAGTAGCCCATCCTTACAGCTGAGCCAGTCGTCAAAGAATCTAAAGATTTGAATAAGGTAAGTGTTTTTGAACAATATCTTGCTTTGGCCAATGGAAATGCAGGAGCAGATTTGTATCGTTACTAAGATAATAAACTCCAATATCTTTTAAGAATTAGTTCTAAAGATTTGAATCAAACTTCCATCAATATCATTTCTCTAAAGTTAACTAAGAATAGATTGAGTATTTTAGATGAACACACTGGTCTCTACATCTTCGATATAATTGATTCCTAAGTGTCATTATTGCTCAGTCTCCCTTATTAAAGATGTGTAGCATTCGATCACAGCGATAATACCTATTTGTTAGTTGCTGAAACTCCCAATAATATAGAATACATGATGGAGATTTTCATATTGCCACTCACCAAAGAATACTACATAAATAGAATATATGTTGATGACTTCTCATTTAGAGATATCTAAATTGATGATGACTATGCTATCATTATTGGAGAGGATGTAGAGTCAAATTAAGTGCTTTGGGTATACACTTAGTTATTAGACATTCAATATTCAATGGCTTTATGAAAAATAATACTGATCTTGTTAAGACCTTCTTTGAAGATGAACTTATTCGTTTTGAATACTTAGAATTGAATCAGACCATCCAAACTTAATATGTTGAAACATCTTATTATATTGGACTATCGAAGGGATCATTACACATCTGGAGATTCAACGATTTTAATCCAGTAGTTATTTGCAGATTCTAATATGGCACCACTCAAAACTACACTATTAGAGCCAACTCTTCAAAATGCGAGAATCACACTAACTAAGATTTGTTTGAATAGTGTCAAATTACTCAATAAATAGTCATCCAAGCATCAGGACCCCTATTGGAATCAGATTCAAATTATCTAATAATTGGAGTATGCGTTTCTGCTGCTATTATTATTTTGGTCATTCTAGGTTTATTGTGCAGAAAAGGAAGAGCGTTGGCCAAGAAGATATAGGAGTTAAAGAAATAGGCAGAAGAGTTAAAAAAGTATGGGGCATTGGAAGCAGAATAACAATCGATGGGTCATTGAATATCATCAAGTACAAAATTTATTAATTTTATTTCTACTC	GAGTCAAATTAAGTGCTTTGGGTATA			399	558	26	63
26_BioSample_4_transcript/125038	GGATATTAATATTAATAAAAATCTGATCAGCCATACTAATAGAAGAATGATAAAGAATCCTAAAAGTGAAGGCGATTTTAGGCTTTAATAGTACTCAGCCTCTAATAGCTGCACTACAATCCCTGACAGGATTAATTAAACCAATATTCAAGAATCCATTCCTGAGGAAAGTTATCCGCAGGCCTAGCAATAGGAAATCACCTATACTTTTTATAATGTTAGACAGATACTTTAGAAAGAACATGGCTTAAATATTGAATTACCTTATTATAATTACTTTACTTAAAACGACTATAATAATTATTTACATAATAGGAATTTGATCTATTGTTGGAGAAATATAAACCTGACTAGCCAATTGAAAAATTCGATGAAGGCAATGGAAATAAAGAGTAGAAATTAGTGGATTTGTTTATGGACAGATTAAAAAAAAAGTTTTATTTTGATGCTTCGGATATTGTCAATATTGAATTCTCCGATGATGATCCCATGAAGATCTACATTGATATCTTCAAATATTTAATGAAATAAAAAGATAAGCAGTATAATAGAAGCAGCATCAATAGTGATAATCGTATACAATTTGAATCGAAGGAACAACCTAAAGAATAAAGTGATAGTTGTTAGATGTGGCATCGAAAAGTTTACTACAATAAATATAGAAAAAACCAATTGAAACTAAATGGATTTAATACAGTCTATGATTATCATGAGAAATTAGTAGAACCTCTAATTATAAACTAATAAAGGTCTACAAATTACATAAGAAATGTGGCTTTTTTGGTTTGTACTTTTTAATTCACAAAAATAACTGACTTTGCTAAGTTAGATTAAGATATTATACCGATATTGAAAGTTGCTATTAATATTTAATCTGATATTAGTAAAGATCGATCTGATTGCAAGAACTTCTACTCAAGTGATAACAATTTAAGCTAAATAAATATGATCAGTTCCTAAAACTATGAAAAAATCAATAGATCCAATAATTTTGCCAAGAGTGGAACAAGTTAAATTTCAAATATCTTAGAAACACCTTTGAGATAAGCATATTATAAATAAAACTTCTAACAAATTTAACAAATGTGCAAGGATATTAAACACACTGATCCACATATGTAACTAATTTTAAACTTTTTTGGAATGGATGATAAACAATTTCAGGAATACTTACTAAAAGATGATAATCGACTTCATTTTGAGGATAGAATGATTCTGACTTTATTATATTGTGATGATAAGCAATTGAATGAATTTTCCTTAAAGAAAAAACCACTCGATTAAATTATCAATTATGGGGCCCTAGATAAAAGATCAGTTGATTGTCTACGATTTTATTTAGAAGAAACAAGAGATATTTAATTAGTTGGTGTATTGTCAGCTCACCTATATCTACTTGAGAATAAAGATAATTAATTGTTGACTTGGTTTTAAGAATATCGCAATTTCTTGAATTCTAAACAACTTTACAAAGAAAGAATGATAATAGAAAATCAAATTAAGGATTTCTAAAATAAGAATCCACCACTCTTTATTGAAGATTTGCTATTAAGCAAATAATAACAGATAATTTAATATTGCCAATGCAATTCTATAGCCAATCCTGAATGTCTATCTTGTTTAACATTATATCCAAAATGCTCAATCTGTTACAATCCAATCTAAAATTAATTATACGTTGTTTGTTTGATATGCAGACATGGAGGACATGAGAAACACATTTAGGAGTGGTTCAACATTTATGATTAATGTCCCTACAAAAAATGTTAATGTTATTGCAAATATGAATGATTCTTATAATTCTGTTTTATTACAAGATGTATTAAACTTATTTAG	TAATTACTTTACTTAAAACGACTATA			148	572	26	220
26_BioSample_4_transcript/127672	AGAATTGAGCGATATCATAATCATAAGAGAAAATATAAATGAGACAATCGATTATTAGTTGCATAAAATAGAGTAATTAAGAAAGAGTTGCAATAATTGTAATGAAATATATACAAATTTCTTGACCAATTCAGAATTGAGAGAACTTCCTAATTGGTGTATTAGAACCTTTAAATTTGTGATTGATAATTGGATTAAAGATCATTTGCAGATGCAGAATTTCAGCTAATAGAATGATGAATTTTAGCAAATAATTCAAGAATTACAACAATAACTATAAAGGCCACTTTAGGAGACGAATTGCAACTCACCTACTCTGAAAAAGAAGATTGTCAAATAACAAATTTCTTCTTAACCTAGTGATGCTTTGGAACTCAGAAAGTAGCTTAATGATCAAAAAAGAAAGTATTAATTCTTATAGAATGAAAATAAAAATATGATATCGGATTTAGAATACTATAAGAAATTCTACACAGAACATATAAACAAAACATAGAAGGATAAATGCATAGGTTTAAATGATTAGGCTTAAATTCCCTAGAGTTAGAGTTATCAGTAGATAAGGGATGCTTATAAATTGGAAAGAACCAAACAGAAGGAATTATCCTTGAATTTAAGTTTTTAAAAGCCATACATATAAAATTCTGCTCTCAAAATGGCCAAAGTATGTAAGTCAGAAAGAGAGGGATATACTGATCCACTTAGTTAGGCATAAGAAGAATAAGAATTAAGATATGATGTAATTAAATCAATACCTGGCCATGAAAATCCCATATTGTGTGTGTACACAATGTAAAACCTATTATGTTCAAGTGCTTTTAGATCTGTAAAGATATGGGATATGGATGCACAATCTCATGTTGTATCTTTGGATGCAAACACTCATGTTAAATCGATTTGTCATTGGCCTGAGAGGAATGCAATTGCAGTATCTCACGGATCCTAAATCTCATTGTACGATGTGACTTCGTTTTAACTATAGAGTGTATTGAAGTCGTCAATTGATGAAATAAGAGTGATGACAAGACACAATGGCTTATTAGTTGCAGGTGGAAAGGGCATTAATTATGCTATGAATGTTTGGGATGCAAGATCAAATAATTAAATTCATGAATTTGAGAAGTCAAGTGATGTTATGTGCATACAACAGTCTGATTAGACCTAGGAGTTAATTTGGGGAACCTTCAATCACAATGTGAGGAAAATGATGATGAACAGTAATAAATATGGTTAGATTGCATAAATGACACCTCCACATTATGATAAGGTTACTGGAGTTGGTCTACTTGATAATTGGATAGTGAGTTGTTCCTTTGGCAAAGGAATGAGGATGTGGAACTATAGGAAAATCTAGGAATATTATTATAAGTGAATGGTTAATAAGGATAAGCAAATTCTGATATCCATAAAGATTCAATCTTAACTATGGCCATTGACAAAACCCTTAAGGTCATGTATACTGGATGTAAGGATGGATAAATTAAAGCCATTAGGATTAGTGAGAACAAATTCTAACTTGTTAGTGATATTAGTGCTTCTGTCTAATAAATTAATTCTCTAAATATCATAAATGATAGTTCACTAATTGTAAGTGGTGGACAAGATAGAATGATTAAAATATGGAAGCCTTCTAAATTTACTTTTGATTACTTAAAATAGTTTACTCCAAATATTGGGGATTTCATTATAGAGGAAGATCAATACCTATTTAGTTGACTATTATTTATTTGATATTATACATAACAATTTAGATTATGC	TATAGGAAAATCTAGGAATATTATTA			456	562	26	30
26_BioSample_4_transcript/128097	GAGCCCACACCTCGTGCATCTCATTCTGCAGTGGCATATGCTGATAGATTTCTGTTTATTATAGGAGGGGAAGGTTATTAATATGATTAATAAAAGGATAATGAAGAAGAGGCTATGGAGTAGGATTAAGAGGATAATTTTTAGAATGTGGATGAAGAGGAAAAGCCCATATATCCAAAGAATGATATTTGGATATTTGAGACTATCATGAGGACTTGGAGCAAATTAGTACCAAGATCCAAGACTCCTATGTTTTAGCCAAGATTTTCACATAGTTGTATAGTTTTTAAAGATCAATTGATTGTGTTTGGAGGATTGAGAAGCATGGGAGAAGTCTTGGAAGACATTATGGTATTGCACTTAAAGGATAGTGAAAATCATTTATAGAAGTTCTCAAGAGATGAGATGAAGAATGTTTGTAAATATTGTTAATTGATTTATGGGAATTAATAGGAGGAGGACATCTCTTTCAATAAGGTAGCAGAGAATAATGCCATTCGTTAACCAAAGTTATCCTTAACCTTCATTGATGAAATTTCGAAACTCGTTTAATCACCGATGTCTTGTTTTGGGTTGTTTTTAGACAATGCCAAAATATCTGAAGCATCTGAATTGAAAATTGAATATGCCTATCGTCTAAGAAGAAAGAAATCTTAATACACAACTGATGATATGCAAGAGAAGATACCTTTAATTATTTTATTTGAGAAAGAAACAAAGGATTTAGAGGATTTGAGTGATTTTCTATTTAATTTCGATATTCCAAAGAAGAAGATATGTTTAAACAAATAAGACTATGAATAGATTACTAGAAATGGAGGTGAAGGCTTGATTTAAGAAGAATAGTAATAATTCAACAAAAAGTAATATGCATTGAATTTCAAAATTGCCTCACTTCGGTTGGGTGATAGTGTTATGATTTGTCATAAATCGTAGAATAATTATTATGTTGGCTTTATATCAATGAATAACCTTTTAAATCCTAATGATGAATCTTTGACATTCTACAATTACACTCTCACAATTAGTAGTGAAAAGGAGAGAAAAGTCGATTCTCCGGAAAGTAAAAATGTCTTATTGAGTGCTATCACTCATCTCTTGACTGAAGAAGACTTCATAATTAATTGCAATTATAACTACACAAAGATATTTATATTTGATCTTGCAAAAATACAATTAAATCTCAATTTCCAATTATACATTCTCATTAGAAAGTATTTGAATTAAACCTTTACAATGATGATATTGTCTCAAATACATATGCAGCTTTTGATCTCAAGAAGGAGGAAGCCATTAAATATCCTGATTATTCCTTAAAGGAATATATCAAGTTCTATTCTTTGGATCAACTTCCTTACAAGATGTTTGTAAATGATCAACCTCAAGCTTTTTCATCTATCAAAAATAAGATGGAGAACAAGTTCAAAGTAATGGTGGGAAACGAAAAGTTAGTCAATAGATTGAATGAGTGCACTGAGGCTTACGGTATTTGCAGACTGCCCTAAAACAATTTGGGGATATTTTTATATTACTAAGGTAGATTGATAAACAGATACAAACGATCCTTGGGAGTATTCTTAGGAGACTAAGAATATAGTGGATATTTCAACTTATGTAAATTCATCAAACCTAATTTAACATCCGAAGGTTTCTAAAATTCATATTTAAGCTCAATTTTGTTTCAAATACTAGGATCTTTGGAGGAAGAGTTAGAACCAGAAAGAAGAAAAGAGATTAAAGTGTGAGTTCAGTGATTTTATATCAATCTACATCATCTATTTTAGTTATTGTTTCTC	CAATTAAATCTCAATTTCCAATTATA			487	572	26	288
26_BioSample_4_transcript/130351	GATATAGTTTATTTAATTAACTATATAGTATATTCAAATGGCTTTTGTATATAGAAGTGAAAATAGAGGGACATACATACCTAAAACTGAATAGGTAGGACCTGGACAATATGATCACATTCCTGAAATTGAATCAAGATCTAATCAACATCCATTTAACTCAACTGTCGATAGAATACATAAATCTAATTAGCTCCATCCTATTCCTGGCCCTGGAACTTACAATCTGTCTGGCTCCTTCGAGTGTCAGAAGGTGATATTCTAATCCGATGAACAAGAAATCAAAATTTTGGAAGTACCTAAACCAATATCAGTTTTCAGATCAACTACTGTGAGATTTAAAGATGATAGATTTGAAGGACCAGGACCAACTCAATACTTTCAAGAAGAAAGGAAGAAATTTCATTCCGCAGGCCAAGTGAATCGCTCAAAAAAACTCAATATTTTAGAGTAATTAGTAAAGGACAACAAATACATCAGCATACCTTCCATCCCTTCCAATGTTCATTAAGGCTATATTGAGAATAAAGACAATCAGTTGGAATAAAATCCAGTTGACTCCTCAAATGATGTTGGACCAGGATCATATGACTTTAAAAGTACATTCAACAATACAAAACCCAGGGGAGTTTCTTGGCATAAACCAAGAAGCTAAGACAAAAAGGACTATAAATCACCAATTGGCCCTGGTTATTATGATGTCAGCAGTCAATCTTAACCTATGTACAATCATATCTCTCTAATCAACACTACCAAATGAAACCAACCACAGCATTTAGTTCCAAATAAAGTAGAAATTCTGATTTCAGATTCCAAAATCTTAAAAGCAACACTGGATATATTAAAAAGGGATTGGACAATAAATAGTATAGTTTTCATCAATCGACCAATCCAGCTACTACTGCTCGAGAAACAGATGCTGATTCAGAATATAGTTATATTGAAGATGCAACACCAGGTCCTGGTTACTATGAAAATGCTTCTACTTAATAAACTATTTCTTAATTTTTAAACTAATCTCAAATTAAAGGATCAATTAAAACTAGAACTAAAAGATTTCAAACAAAATCGCAACATACTCCTGGTCCTGGTAGTTACTAATTGGAAATCGCTGCTCAAAGATATAAAGGTGCCTAACCTCCCTTTTTGATTAGCAAGAGTAGGTTCGAGGAGTAAATTTCAGAAACTCCTGCTCCAGGGTAATATAAAGCAAGTAATACAATGGAATAAAAATTAATCTAAAAGTTAATGAAGGCCCCCTTGGGATAATTTGGAGTTAATGAGAATAGATTTAAAGAATAAAAGTTGTTAGTACCTGGACCTGGAGCATATGAAGTCAATAAAATAGATGACGAAAAAAAGGATAGGAAATTACCAGAATAAAAGGGAACATTTGCTTTTATGAGTCATGCTCCTAAAAGCTAAGATCTATCCATACCAAATATAAATCCAGCCCCAGGTGCCTATAATGTAAATTAACATACAATTTCCAATAAAATTATTAAACCAGAAGAGGAAGATCCTAAGCTGGCAGTAGTTAAACCTCCATTTGGAGTTGGAGCTGAGAGATGGAAAATAAAAGAAGCTAATGAAGATGAGGAGGAGGATGAACCTTTTTATTTAGAAAAATCAGCGTAAAATTAATTAGGAATATTTAAAAAAAAAAAGAAAGATCCACCCCCATTTATGTGCAAGCAAGAACGATTCTCAAAAAGTGTTCCTAAAAATATTATCCCCGGTCCGATGGATTATGCTGATGGAATGTTTCCGAATTGGAATAAAAGGACATTTAACATAATATTTGCTGAGATTTGAAATTATTTTAATTATCATGTTCAATTTTTTTTAATCCATCTGCTG	TACAATCATATCTCTCTAATCAACAC			240	583	26	33
26_BioSample_4_transcript/140399	TATCCTATAAAATATATTGATTTTGGTAGAAATGAATTTGTTTCAGAGAAATAAGTATGGACTGATTTCCTCAACTTTTCTGTTTTTTCAGATTAAATGCCTCATTTAGAAACCTTCAATATGCACTTTATGGCAATTAATGATTTAATTACTGAATATATTGTGGAAAATGCCTTAAATTATCTCAATAAAAAACCAAAGAACTTTAAGCTTCCAGTTAAGAAGATAAATTTCTCTCAAAATAACTCTTTGACTAAAATTGGATGGTAGAATATATTTGAGAACTTCTTCTTGCATCCTAAAGTAGATCTAATAGAGCTTAATATGATTAGTACAATGTTGGATTCTTAGGAGAAACTTGATGTCATCTATAATGCATTCAAATAACGTGCAGATAGAACCCCTAGTAAAAAATTGCCAATGCAAATGTTTCTTTGTTATAAATGGGTAAATATATTACATCATACAATGTCACCTTAAAAGACATGATCAAACCCTATTTGTCGACTCCTCCTCCTGATTATAAACCTCCTTCTCATTTACCAGTAGCTATTGATTATGAGGCTTGGAAGTATGGAGTTTATGATGGTATTCCAGAAGAGTTTGGAGAGAAAGTCCTCACATATTAAAGAATATTTTATCAGCATTCAGAATTTATAGAGACAAGTAAATGGAAGGAATACGAGGATGTTAAATTTGCCCCATATCATCTAGATTTTAGCGAACATTATTTGAAAAAAATGAACACTTACTTCAAATAGCATTAAATTAAAAACCCATAAATCTATTTGAATCTTAATACACTCAAAGAATTTTCGTCAATTTTCAGATACCGCAGAGAAAAACCAGGAAAACCTTTTCCTTATTAAATTGTCTTCTAAAATGATACTTATAGATTTCTAAAGAGTAGAGAGAGCATTATATACAAAATTAATTTAATTTAGAGTGAATTTTCAAATCTAGAGTTGATTAGTTAGGATGATGTAATTACAATTTGGAAATCAGTTAAAACTTGGAAGTCATCAATAGATTAAATATAGATTGAATATTCATTGAATGATAATCTTTGTGAGGAAATGATAAGATAAGGATTTTCAGAGAAGGACATAATTTAGTTAGTTAGAATTATACCTCCCAAGTCAATAAGAATACAAGGAGGATTAAGTTTACCAGCTGTTAAAGGATTGTATTCTATACTTTACGATACTCATTACTTCCAATATTCTGTTATTAATTACGGTTTTGATTCATTTTTAAATACAGGTATTGGTTATGCTTTGAGAGAGACTGCATACAGTTATTAAGACAAAAATCTTTTTAGTAACAAGATGAAGAAGATGTTTTACACTATATTTAACTTTTTTGTTTCTAAAGCCCAAAAATTTGAGTTTGATGATGAAATTCACAATCTAAATACTTATCTATCAAATAGAAAGTTGTTCTTCTTTTTGATTGCTTTTAATAATGTGTTGTTTTGGGCAGTTACATTGATATCACCCTTCTTTTTCACACATTATTATAATGGAGACACAGAACCTGAGTAATAGGCTTATTATTGTGTAGCTGGAACTAGTAAAGAAGCAAATTATGTTTATTATGGTTTTGCTGCATTTTCTGCATTAATTGAAGCATTTCTATTTTATCAATTTTAATTGCAAATTCCTAACCACATTGAAAAATTAGAGCTCAAAATCGAAAAAATTGACGAAGAGTAAGAATTAAGATAACCATAGACAATCAATTAAGAATAGGATGTCAAAAAAAATTAAATCGCCCCATAATTATTTGATCGAGC	TAAATGGGTAAATATATTACATCATA			162	589	26	46
26_BioSample_4_transcript/151924	GATATTTTTTTCAAATAAAACATTATAAAAAAAATGGAGTAACAAGATGCATCATCAATTGCATAAAATAACTTGACTGGACTGGCAACAGTGCATGGAGCAAACGAACAAAACAAACTACTTCATAAATTGAGTGATTAAAGCAGTCCAATGAAAACAGACCTCTAAATAAATGTCAATAAAGATATTTATTCAGAGGAGGAAATGTGGAACTTTACAAAAAGAGGAATAATTTCATTGATAGGAGGTGTAATTCTACACATAGAATTGGGAACATTTTATGTTTGGGGATCAATTAGTCCATATGTTTGCGCTTGGATGAGAGAGAAAGACAAGGATGTCACACTAAATTTCATGGCAATCATATTTCCAATCCTAGGAATCATTACTATGTCAGTCCTTTCATTTGGTATAAAGATTGCTGAAAAAATTGGATTTAAAGTTACAATAGGGATAGGATCATTCACTATTGCATTGGCTTTCTTGATTATATCATTTATCTAACACATAGGAGGATTTATAGCGGTGTATTGTATAATGGTTGGCATTTCTGGAGGGTTATTATACATGCTACCAATAATTTGTGGATGGAGATATAGTGTGTGTTTAATAATGGACAATACTTCCCTAACCGAAGAGGTTTAGTATCAGGAATGACAATCGGGGGTTATGGATTTGGATCATTCATCTTCAATTTCGTATGCAAAGCAGTAGCAAATCCCAACAATCTGAAGCCATCAGTAATAGAAGTGGAGGATGGCAAAGATGTGAAATACTTCGACAGTGAAGTAGGAGACAAAGTTCCATTGATGTTGCAAGTCCTTGCTGCAAGCTATTTTGGATTGGGAATTATCGCAACAATAATGGTTAGATACCCAGCTGAAATCGATCCAGATAAAATGTTGGCTACCTTAGAGGCTGAAGAAAAGAAGAAAAGAAAAGAAGGAGCTCCTGCCCCTCCTCCTCCAGTTTTACCAGCTCATAAAGAATGTGTTGAAATTAAACGAGGAATGAAACATCCATCCTTTGTGCTTCTCCAATTAATTGTATTGATGTCCTGTACTTTTGGTATGTTGATATCTAATTGCTATAAATACTACGGATTAGAGTTGGGAATTGATGATGCTACACTAACAGCCACTGGTTCAGTCGCAGGAGTAATGAATGGATCGTCAAGATTCTTCTGGGCCACTCTAACAGATAAGACTTCATACAAATTCACCTTTACAATCATATCAATTCTCAATCTCATCACAACTGCCATATTGCCATACAATAAAGATGGAATTGGCTATCTCTTACTGATTGCTGTAGTCTATCTTGCAGAAGGTGGACTATTGGCTACTTATCCAGTTATTTGTGCTAAAATCTATGGAAAGAAAATTGGAGGTCTCATGTATGGATTCATGTTCTTCTTTGTTGGAGTAGCTAATATGATTGGATACATACTATATGCTTTTGCAAGAAAGAAAATCAAATGGGAAGGAGTGTTTTGGATTTGTTTTGCATTGAATGTCATCGGAATCATTTTGGGTTTGGTTCTTAAGGAAGTGGGCTATGATTGGAGAGATTAGGCAGTGATCGATGCAGAGAAGGAAAAGGAGAAGGAATTACAAAACAAAGGACAATTGGCTGCATTTTAAAATTGAATTAGTATTATTTTTGGTTTCTTTTTATTTAAGACTACTT	TAGTGTGTGTTTAATAATGGACAATA			207	529	26	58
26_BioSample_4_transcript/152898	GAATATAAATAATTATATATATATATAAATGGAAGAATAAGCAACAGTTGAGAATGTAATAATTGAAGAAAAGATCTCAAAATCTAATGGAGATGTGATAATTAAAAGATATCAAAGAGGAAAGACCCTGGGCAAGGGTGGATTTGCTAGATGCTATGAGATCACTGAAATAGATACAAAAAAAATATTGGCTGCTAAGATTATTTAAAAGAATACTTTGACAAGGAACAGAGCAAGATAGAAATTGATATCAGAAATCAAAATACACAAATCGTTACATTAAATTAACATAGTTTAATTTATCCATGTATTTGAAGATCATGACAATGTGTACATCATTTTAGAGTTATGTACAAATTAAACACTAAATGAGTTAATAAAGAGAAGGAGAAGGATAACTTAATTGGAAGTGTAATGCTATATATTATAATTGGTCAATGCACTTAAATATCTTCACTAAAATAAAATCATCCACAGAGATTTGAAACTGGGTAACTTATTTTTGAATGACAAAATGGAGATAAAATTGGGTGATTTTGGATTGGCAACTAAACTGGATTTTGATGGAGAAAAGAAGAAAACGATATGTGGTACTCCCAATTACATTGCCCCAGAAATTTTGGATGGCAAAATCGGTCACTCTTATGAAGTAGACATCTGGTCCTTGGGTGTTATTATCTACACACTTCTAATTGGAAAACCTCCCTTTGAAACTCAAGATGTCAAAACTACATACAAGAAAATTAAAGCATGCTAATATACATTTCCTGATCATGTAGTTATTTCAGACAATGCTAAAAATCTTATCACTAAGATGCTCGTCCTAGATCCAAGTAAGAGACCAACTTTAGACTAAATCTTATAACATCCATTTATGACATCTAATTCAATTCCAAAAACTGCTCATATTTCAACTTTAGTTGGTCCCCCTACTATGTCCTGGTTATCGTAATATTAATCTACTCAATCGTCCTCATCTCAATAAAAAAGATTAGCTGATACTGCACCCTAATAATTAATGAAAGTCATTAGTCAAGATAGAGTATCACTTTTGAATGATGCATAAACTTAAAATAATTTTATGAAAGACTCTCGAGCCTCCTCTTAAAAATTAGTTGATATGAGAGCCACTCAGCAATCCGCCAAAACATTACCTACAGGAATTACTAACAACATGAATAATAAAACATTTAAAATTCAGAGAAATGAGATCTTTGTTAAGAAATGGGTAGATTATAGTAGTAAATATGGACTTGGTTATTTATTGAATAATGGTAGTAGTGGTGTATATTTCAATGATTCAAGTAAAATAATTGCAGATCCAAAATAAACCTATTTTGAGTATATTGAAAAACAATCAGATAATTAATAATATGAAGTTAATTCATATTCATTAACTGATTATCCAAAAGATTTATAAAAGAAAGTAACATTGCTAGAACATTTCAGAGGATATCTTGATACTGATACAACTCGATATATCTATTCAACTATAGTATTGATAAAGAAGTTATTGATCAATCTGATGATAACAAAATTCCTATGGTTTATGTTAAAAAATGGATGAAAACTAAACATGCTGTTATGTTTAGATTGTCTAATAAGGTAGTTTAAGTTGATTTCACAGATAAAACAATCATTATTCTGAATTCTGATACGAAATCAGTCACATACATT	TACAACTCGATATATCTATTCAACTA			512	541	26	97
26_BioSample_4_transcript/154458	GAAACTTAAAAGTAATATAATCAATTGTGGACTGGATTTTATAAGAAAACTATATAATAAAGATTGGACTAATTGGAGAAAACAATGAATGTAAATGTTGAGCCATTCAAAGATGGAGGATTATCATTGTAGAATGCCAATTTAATGGTTGAAAATTGCATTGGAAAGATTTCATATCCTCTTGGATTAGGATTAAATTTCCTAATAAATGGATAATGCTATTCAGTACCTATGGCTATAGAAGAACCATCTGTGATTGCAGCGGCTAGTGCAGCAGCGAAAACTATTAGTGAAGCTGGTGTTGGATTTCAAACATATTCAAGTCGTCCAGTGATGATGGGCTAAATCTAATTATTAGATGTCTCGAACTATTCAAAAATCGAATGTTTAATCGATTCCAACAGATAGACCATTATTAACAGAGGAAATTAAGCATGCTAAAGTATGGTGAAGAGAGGAGGAGGAGTAGAGGATGTGAAATGTAGAAACTTGAGTTAAGGACAATGTAGTGTGGATATATTTATCAACGTATGTGATAGCATGGGAGCCAATTTAGTAAATACTGTTTTAGAATTCATTGCCCCTTTGATAGCAGAAATCACTGGCACTAGAATTGGGATTAAGATACTAACCAATCTATGTATGAATAGAAAAGTAACAGCCTAGTTTACCTTAGATATCGATAAGATGAATTATAAATCATTAAGTGGAAAAGATGTTGCTAAACTAATGTTAGAAGCATATCAATTTGCAGATCTTGATATTTACAGAGCTGTAACACATAACAAAGGGATTATAAATGGAATTGAAGCAGTTTGTAATGCTACTGGATAGGATGCAAGAGCAGTCAATGCATCTTTACATGGGTATGCATCTATGAGTGGACAATACAAACCACTTTCATAGTATAAGATAGTCGATAATAAATTCATTGGGGAATTAACAGTTCCAATTAGTGTTGGAACTTAAGGAGGAGTCTTGCCTCAAAATCCTCTATATTCATAGATCTTGTCGATTTTGGACTACCCAGATTCTCAGAAGTTGGCTGAAATTATTGTTTCTGTAGGATTAGCTTCAAATTTTGCAGCCTTGAGAGCCTTAGCTGTTGAGGGTATTTAAAAGGGACATATGACATTGCATGCAAGAAATATTGCAATAGCAAGTGGGATACCTGAACATCTTGTTGACGAAGCAGTTCTATTTATGAAAAATAGAAATAGCTTCAATAAATAAACAGCATTGGAATTCCTTAAGGCTTATAATGTATTCTTCGAGATTGGTAAGGCTAAAGGGAAGTAGATGAAAGCATTTTGCACATTTTCAGGGTCTTTCGATATGATAGGCACTTAAGAAAAAGTATAGGAAAATCTGGTTATTTGTGTATAGATTTACATGTAGTCTTCGAATGCGATTAAAACAAGATTAATTTAAATTATGCTGATGATTCAACAATGAACAGACAAATATTTGGATTGAAAGGTCAAGAGTGGTTGAAGAATTTGTTTTCAGTGTTGAACACAGTCAAAATAAATAAAGAGGCTGAATTATACTAGTCTAATAATTTGACATCCAAATTGAAGCTATTGGCAATTTTGATAAATTTATTATCTTTCAATATGTTAAGTCTTGATTTTGAGAGAGCAAAGAATTTC	TAGGAAAATCTGGTTATTTGTGTATA			484	542	26	93
26_BioSample_4_transcript/168329	GAATATATTATATATATAAATGAATTAAGAGAAAGATTGCTCTTATATGTAATAGGTTAAATTTGATTTGCGTCGTCGAAGAATGCACATAGTACCATCAGTGATAAATTGTGAAGTTCAGAAACGCAGAAATTCTTTCTCTCTGAGTTCTGATGCTTGTAAGAGTCCCTAGAGGAAGGCAACTAAATACTTCGAAAATCAGAATCCAGGTTAGAACGCGTATTTCTGGAGTTTGATAAAATCAAAGCGAAATGAGAATGAGTAGTTTGTGCAAGTGCTCAAATCCATGTGTCCAATATAGGTGAGTGAGGTTGAGGCAAGATTGTAATTTTTACTAAGAAACTTTGGTTATGAGGATGAGAAGTCTATGTTGGAGATCGTAGAAAACATACAGTAGGGCTAGAGATGTCAGCAATGGACTTAAGAAGAGTCACGTATCTTGATTTGGGCGATTTGTAAGTTGGGAGTGCAACACAATTAGTGGAAGGAGTTAGGGAATTTATTGAATCGTTCGGTTAAGGAATTGAAAACTCATTGGACTGAATTAATCCATCATACACAGAGAGGATTGTTATGGACAGCATAGGAAGATTAGACTCTTTAAAACATGATAATAACATATTTGAATAATTCATAGACGATCAATTGGAAGTGTATGGCCAATGTTCTAAACAAGTCTGATAAGCAATGTTAGGATCGTTGGTATAATACTCTGGATCCATCAATATCGAAAGAGGCTTTTAAAATTGAAGATGATTTATAATTGTTGTAGTTGGTGTAGAAGTACGGGAAGAGATGGAAGAGAGTGTAGAGAGAATGGTCATTGAATAGAAAGAGATCTCGTTATGACTTGAAAAAGAGGTTTTATGAATTATTAAATTAACCAGATTCAGGTTATGATAGTGATACAGTTTGGATGTTGATAATTATTCTACATCTTCAAATTCTTCTTCAAAATATAGGAAATTGAATTAGGATGATATCGATAAAATTTAGAAGTTGATTTCCGAGATGCAAATTAGTGAAGGAATGCAATTAGAAAATAAATTGGGGAAGGACAAGTTATTGAAGAACAAACTGTTGAGCATAGCCAAGAGTGATCTTGATAAGATGTTGAATTAATAGAGAAAAATAAAGATTTAATCAGCCAGTACACCAACTGATGAATAGAAAAATGATATTCAAGAAGAACCTGATGAAGTCATAATGAACACTCCTTCAATTATGAACTCTTTGTCAAGATGTCTACTGAAGATCAATTTGGAAACTGAGGATGATCAGTTGTCCATTGATAAATTGGCAGTTCCAAAGGTTCAATATAATGTCGATTCAGTAGAACATCTAAAACATGAAGATATTTTTGACATCCAATTTGCATTGGTCAATGATAAAACAAACACTCTCTATTATGCAAATTTAGAATTCATGCAATAACTGATAAATCTGATTACCAATCAAAGGAAATTGATGCAATTGACTGATATGAATAAATAACCATAGAAAACAAAGAAGAAGTTCAGTTCTTAACAATTGATTCAAGTCTATCCCAACAAAGTCGGGTTGTCACAATTTAGTTAGGATGATACAAAACAATAATGATTAATTAATTTACCTAATTGTCAACTCTTATTTATTTATAAATGGC	TACAGTTTGGATGTTGATAATTATTC			316	517	26	61
26_BioSample_4_transcript/182045	GGGGCAAATAATTTATGGATCCTCCCCCCTTCAATCTAGAATATGCCTACAAAGACGCAGATGCTTATACTCCACTGATATTCATATTGTCTCCAGGTGCTGACCCTCGTTTGGAAATATCAACATTGGCTGATCGTCTAGGATTTAGATAGAACTTCATTACTCTCTCCTTAGGTTAAGGTCAAGGAGAAATTGCCACTAATGCTATCAAGGGAGCTGTCAAAGATGGCAAATGGGTTTTATTGTAGAATTGCCATCTTGCACCATCATTTATGCCTGAATTAGAAAGAATTCACGAATAAGAAATATGTGCAAAGCCAGCTCAAGAGGTTAATTCAGACTTTAGAATTTGGTTGACTTCTATGCCCTCAAATGTATTCCCAGTAACACTATTAATGAGAGGCATCAAGATGACATACGAACCCCCAAGAGGCTTAAAAAACAATATGTTGAGAAACTTCTCTTCAATTGATGCCAAGAGTTTTGAGTAATGTAAGAAACCTGTGGAATGGAAAAAACTGTTTTTCGGTTTGAATTTCTTCCATGCTGTGTGTCTAGAACGTCGTAAGTATGGACCTCTGGGATGGAATATCCCTTATGAATTCACATCAGCAGATCTAGCCATATCAGTGTCTTAATTGAAAAACTTCCTTGACACTTTCGAAGATATCCCTTGGGAGGCTCTTAATTACATGGTTGCTGAAGCTAATTATGGAGGTAGAGTCACAGATCCCAAAGATAGAAGATTAATTAGTATTCTGCTTAAATAATTTTATACAACTGACGTATTGTAGATTGACAAACATAAATTAAGTCCAAGTGGCATTTATTATGTTCCTCCAAATGGAGTGTTAGAAGATTACAAAGAATATATCAGAAATCTCCCTCTGAATGATTAGACTGAAGTGTTCGGACTACATGATAATGCAGAGATATCATCAGCAATTATTGAAACTAATTTCATTACATCAACCATATTATCCTTATTACCAAGATCAACAGGAGGTTCTGGTGTGTCTGCTGAAGACTTAATCAAAGAGAAATGCAAACAAATCTTATCTAAATTGCCTAATTAATTCAACGTTGAGGATGCTGCTCGTAAACATCCTGTGCAATACAATCAGAGTATGAATACTGTCTTGCAATAAGAGTTGATTAGATTCAACAAATTGTTATTAGCTGTTAGACAGTCTCTCATCGATTTAGGTAAGGCAATCGATGGTTTGGTCGTTATGAGTACAGATCTGGAGCAAGTGTTCAATAAAGTGTTTGATAACCAAGTCCCGGATGTGTGGCACAAAGTTGCTTATCCCTCACTTAAACCACTAGGATCATGGATCAATGACTTTATTGACAGATTGCATTTCATGCAGTTGTGGATTGATAATGGAGCTCCGCCAACCTTCTGGGTATCTGGGTTCTTCTTCACTTAATCATTTTTGACTGGAACTCTTCAGAACTTTGCTCGAAAAGTATGTAATTAATTAATAATTTAGTATCGTGATTATAAATGGATATTCTATACCAAATCCCAATTG	TATCGTGATTATAAATGGATATTCTA			512	503	26	42
26_BioSample_4_transcript/190463	GAATTTATAAATATATGAAATTAAATGAGTATTTATAGGCTAACATGGAACCCTACAAACCGCTATTGCTGAATGATAGAAATGAAAAAGGAATATCGAATGGAAATTACATGAAGCTTATGAAGATGAATGCATCCAGATTAATTTCTAAGTCTGTTGAGTCTCCACTCCATCCTTTAACAACAAGGCCAACCGTAGAAATTGTTAAGAATTCCTATAATCTTCCCCAAATCTAACATTTGGTTGTTGAGAATCAAGTTTTACAAGCAAAATTAAAAGAAGAACAAAATAAAGCTTAGCTTGCGACTAATAAATATAATGTAAATACTGAATGTCATTATATCTGTATTTGTAAATGATGTACAAGAAAATGGAATATGAACAGCTTATCAAGAATGAGTAGTAGAAACCATAATTACCCATCATTGATACATAAAGAGAATTTAACATAAGCACCAAAAATAAGTACCCAAATCAAGAACAATTAACTGAAAGAATCGGGGAATCAAGAGGGTATATTAGAAATAGAATCAAATCTCTTGCTCAACAAGTAAAAGAAGAAACACCTAAAGTTTATAAAGTTAAATATTATTAAAATAAGAAAGTCTTGACACCGGAAGAAGTAGCAGCAGAAGTTTAAAAAATGAAGGAAAAGCAAAGGATTGAAGATGAAAAGGAAAAGAGAATGTAAAATTTATGGTAGAAATTCTTAAGATGTCATCTTATAATCAAAATTGTACTTAGATGGTCAGAAAATATTAGGTATATTACAATAATAAAATAAGAATCAAACGAAAGGAGAAGGAGACAAAAGTACAAGAATAAAATAAAAAAGCTAAAATGTTATTTAAAGAAATCAAGAAATACACTCAGCTCTAATCCTAAGATATAATCAAAAATTGGGTGAGCAAAATCACTCTTCGTATCTATCAAGGAATGATTGGAGAAGAAATGAAAAAAGTATTCTCTTAAAATTTTAATCCAAATTAAATAGAAAATTAAGAAATTTAAAAAAAATGGTTAATCTACTTTCTTATCTTATTTTTCAAAAATGTTGAATAGCATACAAGATAAGAATCAATGCCAGATTTCTTGTGTTTCATGATGACACTTCAATTATATTATTATTAGAATAAGACTGCCTCTTTATTTTTAGTTAAAAGAACTACTTATTTAAATGGGAATGTATTTTAATTATCAGAAAAGGAGATTCAAATGATTACAAGTGAATTTATACTATTCTCTGTAATAATTCCAGAAATTATAAATTAAGATCAAAAGCAAAAGTATTTTAATCAATAACATTAAATATAATGTAGATAAATATTTTTGCATATATTTAGTTTATTGTAAATACTTTTTATTAGTACATTCTGTGAATTGCCTGAAATTAAATAGACAAATAAAATAAAAATCTTGTAAAAACGAATCATTTAAAATTAATAAACCATGGAATTCAAGTTCGAATAAGATGATTAGATTGACTTAAGCTAAGCAATTGTAGTCGGATTAGAAAAAAAACAAAGATATGAGAAATTATATAAATAAAACACTGAAGCTTTAGATGATTTGAAAAGATTTTTAGAAATTATATTGGAAAATATAAGTGGAAATGCATATATTTGACTAGATTTTATTTATTATTTATGTTAAATCATAATTTGGGTCTACAATTCTTTAG	TAATGTAAATACTGAATGTCATTATA			114	288	26	40
26_BioSample_4_transcript/194502	GAATATTAAATTCATCGGAAATATGATTTCCTTAAATGATATATTTAGGTCAAAGGACTAAATAATAAATGTAGCTCAGTAAAAAGAATTACAAATCGAAAATTACTAATGTTAAAATTCCATTTCAGAATACTAATATATATTTTGGGATTTTGAGAATAGAAGATTTAAAAAGATCAAATATGAAGTCTAATTTACAAAAGAGAAGCAAATTAAATACATTTAAAATGGCTAGGTTCTTAGGATTGAATAAGCAATAAATTCCCTCTAAAAACCTGACATCTTGACTAATTTAGAATAGATTAAATACCTTCAGTGGTCTGGAAAATATGGGCAAAATACTATGAAAATAGGTAGATGGTCAGCGACTTGGAATAAAGACATTATTTTAGAAAGTGGTGGATATTATAATAGAAATATGAAAAAAAGTTATACTCTGAAGATGGATAAAAGCAAGGCTTATGGAGAGATTTAACCAGGAATTATTGGAGTGAAGCCAAAGTATATGAGATAGGATTGTATATTGATAATAAAAGAAGTGGAAAATGGAAATATATCTACAATAATAATGAAATAGGTGGCGGATTCTATGATGAGTAAGGCGAGAAGATTGGCAAATGGATAGAGTTGAGCGAATACTTTTGGAAATAAGGTTATGTCGTTTATGATGGGGAATACAAAAATGGTAAAAGATATGGTGTATGGAATGTTTTGCATAAGAGGAATGGTTAGAAACAATTAAAATTAATTGGCTTTGGATCATATGAGAACACATAAGAGGACGATCTGATTCTAGATTCTGTTAAAGTTGGAAAATGGGTTGAATTGAATTATGGATTTTGGGATTTGGCTTAGATCCTACATACTGGTACTTATAAGGAAGGCAAAAAAATTGGTAGATGGGATATATTATACAGAATTAGTAATAATAAACCTTTTGAAATAATAGGTGGAGGAACTTATGATGACAGATTAGAAGGCCAAGTTATTTCAAGCTCATTGAAGAATGGAAAATGGATAGAGTTGATTGAAGGATTCTGGAGGGATAATTAAATAACTTACAAAGGAGAATACCATAATGGAGTAAAAGTAGGCTAATGGGATATTTACTATTATAATGAAGATACTGAAGATATTGAATTGACAGGTGGTGGTTCCTATATTGAAAAAGTGAATGATTAAAATATCGTGAGTTCCGTTAAAATAGGTAAATGGATTGAGTTGATTGATAATTTTGAGAGTGAAATTCAAGTTACTTTTATAGGAGAGTATGATAATGGCAAAAAGGTGGGAAGGTGGGATACTTTTTATAAGAAGGAGTAGTTGTAAAATTGATTTCTATATTCGATTTAAAATCTTGTTTCTTGTTTAATAGTGGTGGAGGATAATATGAAAAAGTAGAAAGTGTGAGTGATTCGATAAAGGTTGGAAAGTGGAGAGAGCTAATTGATGGATTTTATGAGTATGGTTAGATCATATATTGTGGTGAATACATTAATGGTAAAAAAGTAGGTATATGGTAATAAATGTTTGGGAATGTTATAATGTATCTATACAGATTGTTTGTTAGGGAGGAAGATGATTATTTAAATTGAACTAATAGTTGATACATATTG	TAATAGAAATATGAAAAAAAGTTATA			202	428	26	220
26_BioSample_4_transcript/208495	CTGTATTTGAATTAACAAAAACTGAGTAATTGTTTTCATAGATAGATACATTCCTTCAACCTCAAAATACAGATACAGGGATCATTTCATAAACCCTATAATCTATTAATTATTAAGCAGCCTTTAAAATTTTAAACTTTTTATCCTCTCTAAATAAATAGTTATTTACTAATGATTCTTATGTATCATTAAAATTATTATTTGAAATATAGCTTAAATGCAGACAATTAACTAAAAATTATTTGATAGTTACAATACATTAATTTTATATACGGGAGATATATTATTAGAGGGAGAAACACAAAACTATACTTCTAGTTCTATGTCAATAACAATATAAAAAAATCTACTCAAAAAAAGAGGCTTTTAGTGACGGAAAACAATTAAGTTGATAGCTATTTCGAAACAAATATTCTTAGACTTTAAAATAATTTCCCTTATCCAAATCATACTCAATAACTTTATTACAAATCTGAGAGTTAGGTAAGGCAATATACAGAGCTAAAGAAAATAAGACCAAAATAAAAATTGTTTGATTTCATTTCTGTTGATACTAATTTAGTTTGTATTTTAAGTACAGATGCTAAAACTTTTGATGATACTGGTTGCCAAACGTCATCATAAACTCCTCCTATCACATGTTCCTGTGATGCAGGATATGTAACCTTAGTTGACGACTACCAGTATTATTTTAAACCATTCTATTTCGATCTTAACTTTGTATTAGATCGATTATACATTCTATTTGCCTTTGGTGGATTTTTCCTCCTTATTTTTATCTTTTTGATTATTGGGCATATCAAAGATTCAAAAGACATTGATACTACTATTCCAATTCTTCCAGGATTCAGCAAATAGCCTCCTACCATAAAAAAAGTTTCGGTTTTAAATAGAGTGAGGAGAGCTCAAATTATGCCAAGTGAGGGAGAACCTAATAGTCCATCTGATAGCCCAGAAAAACCGTAATAGGAGTTGCAATAAGAATAGCCAGTTAGATAGTTTGATTCTGAAAATCGAATTTCAAATTGCTATTAGGTAAACAATTTATTAGGGGGAATATTTTTGTTCAAGAAAAATTTTGGTCGTAAATAAAGATTGCTTATGTTACTAAGTAGAGTCAGTATGATTGCTGGAGTTCTTGGATTTATAGTGAATATGTAGATCATATAGTTAGATAAAATAATATTATTTACAAGTGGAGTAAGTTTGTTACTTAGAGTATTTAATGTTTTATGTGAATATTTAAATACCAAAGGTTAGAGAAAAAGCAATGTATTTACACATTCTTTAGTTACTTAATAACAACGCTTATATTGTTTGTGGGATTTTTAATTTCAACATTATCTTACTTTTTAGTTTATGATAGACTTGTAATCTATTGGGGTATAGGGCTTGCTTGTACTTTAGTTGCAGAACTTATTGTGACCGATTTTATTTTATAATTGGTGGCATTATTAATCGATTATATTAAATTTAGAAAATAAATAGAAGAGGATGACGAATATGAAAATGAGTACGAACCCATTCATTTAGCAAAAAATCCTGGAGAAAATGAAGATGAAAGTAAATTTGCTTGAAATATTAT	TCATTAAAATTATTATTTGAAATATA			129	114	26	204
26_BioSample_4_transcript/218493	AAGATTCTTTGTTGAAAACTTCTTAGCAAATGCATATTTTAGAATACCAGAATTAAGAAATACAATAATTGTTAGTGTTTCAAGACCAAATGATGAATAAATTCCAGAATGGAGATCTTTAACTAAGTCAAGTGGAGGGATTTCTAATTAAGAATTTAATGATATTTTTGATTGGAATAAGCATTTTTATGAGTATCTAATGAAAGAACCTAAATATTATGGCAATAATCATAAAATGAATGAAATTATCAATTAACCATTGTGGTAAAAACAATTAGGAAAAAGAGGAAGCGTTTTCTTTTTATTTATAAAAGAATGGTGTGATTTGTTAAATACTTATATAGTTAATAGTAAAAATGTTCCATATCACTAATTACCTGGATATTTTCAACTGATAAAGGCATTTTTCTCAGAATTAAAGTCAAGAGAAATATGCAATTACCCAGAAGCACTTAAAATAGCTTTATGTTCTTTGCTTAAAAACACCAATTTGTTAAATACAATAATAATAATCTTATTCAACAAAGTTAGTTTATACAACTCTGATGATGTAATTCATTGTTTAGATCTATTAAATAAATGTTTTTAAAAGATAAGCCAATTCAACTTATGTATGCCATCATTCTTGGATCAAAAATACTTTTTAAATGGAATTAAAGTTATCCTTACTTAGTGTGAGCACGCATAAAGCATAGCAAAATGCTTAGAATTGATCTACACCAACTACATATTATTTCCAGTGGATCTCAAGAAAGAATTAACTGACATGATATTTGAAAACCTAGCAATCAAATTTTTCATTCATTGGTCTTATAACGTCAGATTAATATTTCGTTAGTTTTTGATTTATAATTACTATAAAGTATTCAATCATATCGCATATTTCATTTGCATAAGCCTCTTAAAGATAGAGAATTAAATGAAGAAGATCTAATTGAAAAATATTAAGAGTAATTGAAACCAAAGAAATAACACAGTTATTTTGACTAAAGAAACTCTTCCAAATAGATTATATCTTAATATATTTACTTAAAGTACATTAGATTTATGTAACAAATAGAAGAAGGCAAACATTTATCCAAATTTAAATCAAGTCATTTTATATTGGTCACTCTTAATAGAGTTGAAGAACTAAAATACAAGCTTAAGAAGCTGTAGTCAAAAGTTTAGAATAGATAAAAAGATGATAGTTTTGTTTAACATTCTTTTAAAATTATCTCTAATGATTAACTTGATGATACAGCATTACCAATTCAAACAATAGAACAAAACTCAGAAAAACCTGTTTTCAATAAGGGGAGGTTGCCTTTATAAAAAATTACATTGACTGAAACTTAATTAAAATACTTGATTTAAGCCTGCTCAGAATATGATGATTCCATCCTATAATATTAAAAATGGAGATAAACTAACATTCCTGATAACTATAATACTTTAACAGAAGAACAAATATTAACTGTAATCGAATCTTTCGTCGTACCTGTTGTGAGAATTCTAGAAATTTAAGATTAAAATGAAGGAAATCTTATACAGAGAGATGACTGGTGATATTCAAATGATTTAATTCAATATGTTCAACATATTAACAGTTTCCAAGAATCTGTG	TATAATTACTATAAAGTATTCAATCA			318	506	26	108
26_BioSample_4_transcript/222433	GATTATAAAAACGATTAAATATGAATGTTCAAGTTGGCAAGTTTTAATTCAATTCTCGCTTTTGTTTGGGAGAGGGAGCCTATGGTAAAGTGTTCCTAGGATAAGACACAGAAAACAATGAACAAGTGGCTATCAAATAAATAGACACCAAATTCATCGAGTAACAAGACAAGTATATTAAATAACAGATCATCAATGAAATCGAAATACTTAAGAAATGCAATCATCCCAACATCGTTAGATTTATAGATTTAATTGATACTCCCAAATACATCTACATTATTATTGAATATTGCAAGGATGGGGATCTAAAAGAACTATTGAATTAAAAAAGATTAAGCGAAGTAGAATCATTCGATGTACTCAGACAAATAGTTGAAGGATTCAAAGAATTACAAAAACACAGCATTATTCATAGAGATTTGAAACCAGCCAATATTTTGATTAACAATGGAATTTTCAAAATTGCAGATTTCGGTTTTGCCAAAATAGTGAATAATTACTCCAGCACAAACATGCTCAAGTCTTTGGTTGGATCCCCCTATTACATGGCACCTCAACTACTTGGCTATTAATAATACTGTTTCAAATGTGATATTTGGTCATTGGCAGTCATCTATTTCGAAATGGTATTTGGGAATCTCCCTTGGTTAGCAAGTGATCCTTAATCCTTATTAAAAAAGATCCTGAGTCAGCCAATCATAGAGAAATTGAAATAAGCTAAAATTAGTTAATTCAGCATGTACTTTTTAGAAAAGACATTGACAATTGATGAATTTAGAAGACCAAATTGGCAAGAAGTAGTTTAGATGATCACCACCTCCCCTTTGATGAAGGCTGATAAAAATTCAATTCCACAACCGTAATCCCAGAGTAAAACAAATATTTTAGAAGTAAGTGCCTCATGCGACACCAAATCAAATATCAATTCAATCTAACCAGAATAATAGAAGAAAAGGTAAGAGATCATATTTAAACATTACTTATGCTAAGAGATATTAGTTAATAAGTCAGAGATTTTGTAATTTTGTGATGGCAACAATGTGTTATTGAAATTAGCCTTTTGTTTATCAAAATGGGTGTTAATTTTGAGTCAATAATTACTGAAGGAGTTACCAGAATTGAAAAGAGAACACGAATTTTATGTATAGAAATGTAGGATATCGCACTTATACAGTTTATGCATGACATTGAAGAATTGAGGTTATCATGTGAATTTAGTATTGAGAGAGTTCCTTAAATTTGTTAAGATTATTGCATAGAATATCTGACAATAGCATAGAAGAATTTGTAAAATATCAGTGAGACATATTTATTGGTTTTAACAGAATATTTGATCAATTTTGCAAGAGTTTTAAGAGATGGAAAGGATTCACCAATTGATTATGAAGAGTTAGCTTAGAGCAAATTGAATGACTACGATTTTGAATTGTATCACAACATCCTCGAAACGAATTTGAGTGCAATTGTTATTTGATTTGATAATTTATATTATAATTATAATGTCGTAACTTCT	TAGAAATGTAGGATATCGCACTTATA			393	476	26	51
26_BioSample_4_transcript/230744	GATTGAATATTTTGTTATTATTTTTAATGTCAGAAGGATTTTTAAACAAAATACGTGATTAGGCAATCTAATTGATATAGATGATAGAGAATAAGGATCTATAGCACAAGGTAAAAATGAATACTTGGCAGGAACTACATTAGAAGCAAAATAGGGAGGTTATGATAAAATGAAATTGGGATGCTAAGAGTTAGTAAAATATGCCAGACAAGAGACAAACTAATAGTTGTGTCAAATTGCCAGTTAAAAGTTAAATGAGTTTACCACTGAGATGCAAAACATGAAGGCTTATTTAGAAAATTACAAAGCAAGCATGTAGGGGCAATCCCAACTTCAGCCTTTATAGCAATAATAATAGTTCTCATAAAATCCGTAACCCTCCTAATAAAAACCCTCGAATGGTAACAATGGAATGAACAAAAGCACAAACCCATAAGACGTTCAAGATCAAGGGAAATCAAAACTTGTCGAAGGACAATAAGCTTTGAGGAATAATCTATCTACAGCTATAGTCACAGAGAAGCCTAACGTCAGTTGGGATGATGTTGCTGGCTTGGAGAAAGCTAAGGATTCTTTGAAAGAAGCAATAATAACGCCGATGAGATTCCCAGAACTCTTTTAAGGAGCACGCAAACCTTGGATGGGAATCCTCTTATACGGACCTCCAGGAACAGGGAAAACATTTTTAGCAAAAGCATGTGCAACAGAATGTGAAGGTACATTCTTCTCTGTATCTTCTGCTGATTTAATATCGAAATTCGTAGGAGAATCAGAGAGATTGATCAAAGAGTTATTTAATATGGCTAGAGAATCAAAACCAACAATTATATTCATAGATGAAGTGGATTCAATGACTGGAAATAGAGAGAGTGGAGGTGGAAATGAAGCCTCATCCAGAGTGAAGACTCAATTCTTAGTGGAAATGCAAGGGGTTGGCAATAACAATGAGTCAGTTCTAGTTTTGGGTGCCACAAACTTGCCATGGTCCTTAGATCCAGCCATTAGAAGAAGATTTGAAAAGAGGATCTATATCCCCCTGCCTGATGTATAAGGGAGATTATAATTGTTGAAAAACAAAATGAAAAGCACTCCTAATAATTTAACCCCAGCAGAATTTGAAGATATTGCTAAGATGTTGGAGGGATATTCAGGGTCTGACATGAATACTTTAGTAAGAGATGCTTGTTTTGAACCTTTAAGAAAAACCGAAAGGGCTACTCATTTCAAATAAACCTAGACTCCACAGGGAATGAAATACATGGCTTGTTCTCCTTCTGATCCTGAAGGACAACAGATGAGAATGTATGATATCAAAGGAGGACAATTATATTTACCTCATATCGAATATGATGACTTCTTAAGTGTACTTCCTAAGTGTAGACCATCTGTTTCTTAAGGTGATCTTAAAAAATACGAAGATTGGACAAGTGAATTCGGACAAGAAGGATGATTGATTATCAAAATAATTTCTAATTTGTTGAATTTGATATTCCTT	TATAGATGATAGAGAATAAGGATCTA			48	465	26	95
26_BioSample_4_transcript/235188	ACTGTTTGATACTGTATAATCATGGACTAAGAACAATGTCTCAGAACTACTACAGAAACAAATTTGTGAGATTACAATAGACTTCGTTTAACTATTGATAAATACTAGGGAAAATGAAATACAATTAATTAATGTTACTTAAAATCTAATTTAATTGGAATCGTTAAGATATAATGGAGTCCTTTACAAAATGGATGATAAACTTCCAAATTCAACGAAATAGTATATTCCTGATACAAGTATTGTAGATCAATATACTTTCAATTTTGCTACTTATTCTCTACTATTTGATGATTCAATTCCTGAAAAAAGAATCAGAAATTATCTATCAATTAATAACATAATGTATTTTAATTATTAATCTATGGGGTCTTTCTTTTATTGGATTTTTGATGATGGTTTCATGATGTAATATCCAGGAATTAATGTTACTGACCTAGAATTATTTAACAAATACCGATTGAAAATGTATAGAGATAGAAGGTATGCCTTCCAAATTCCTCTAGAACATACTTATGATCCATTTTTGTAAGTAATATTGTAAAGAGAAGTTTTACCAATTACAGATGCTAATAATACAAAAATTGGTTTAATCTTTTGTGAAAGGTAGCCATTTATATTATATATGCTATTTTATTCAATAGCAACAAACAGTCAATATAATTACACTTTGTTTTTGTTAACAGGCGATAACCATATAATTGATTATTAAGAGCAAGAATATAAGATAGATATTGAGGAACTCTAACAACTCATTATGACTATGAATTCAGATGATGATTCTAAATTGAGGAAAATTAATGTTTCAAAATATCTCACAGGCTAAGCTAAGGTTGAATCGTATAAATTAAATCTATATTGTGACACTACATAGCTATTTATTAAGGAGAACTCTCTGGTTAGCAATTTCTATTTGCGTTTATCAATTATTCAGGACTTATTCTAGGAATTTATTAACCAACTTACTTACCTAATGAAGAAATTGAACTTCAGAAAGATATCTATGAAAGGAAGGTTGATAACTTCAATAAAAAGTTAATTCCTATTGCGTTGTCTATTCCTATCCTCTACATTATTATATGTGTTTTCTACATGGTTAGGTATATCAAGCCACTTCAGAGAATTACAGAATATGCAGATCAATTATTAAAGAAGTCTCAAAACTTCGATGAAAAATAATTTGAAAAACAATTTAATGACTCTACTGGAGATGATCTGATCTAATAATTAACATCATTATTTGCAAAACTTATGGGAAACCTGAACAAATCCAAATAACTGAAGAAGTAAGAAATTATTGAATTCTATAATAAACAAACATACCCAAAAAATTAAAAGCCAAGAGACGTTACCCCTATTATCAACGAAGTTAAAAAAATTAAATTAGATTCAATTGTAAGAGATCCTGGAGTATTGCAATTTCCAAATTTAGATGATTGATCATTTACTTTACAAAACATCTAATTATAGGTTATAATCGAC	TAAATTAAATCTATATTGTGACACTA			405	470	26	373
26_BioSample_4_transcript/273657	GATATATTGAAATAACAAATTTAAAAGGAAGAATAATAATAGTCCTAAAAAATAGTTTAGATAAGTGCTTTTATTTCTAGGTTGGTCATATATTCTATTGGGGCAGTATACATAACTATGGAGATTATATTTTACATTTTGTTGGCTTCTGAATTGAAATAATCACAAGTGGATTACACAGCCATAATTACTTTGTCTTTAGAATTGATAATAATTCCTTTGTATTTATTTTTGGGAGTCTTCATATCAGTAAGCGATAGGAAACCATAGTACACATATTTAGTGGTACCTTTGGTAATAGGAGCTCCAATAATATTTGGATTTTTGAAATTGAGTGATTATCTGGAATACGAAAAGGACATCACTAACTTCACTGAAATTTTGTATTATTGTCCATTGTTTGTGAATATTCTATGGTTATCTTTAACATTGATGGGTTTAGATAAAAGGAGATTGTTCATAAATTCATTAGGGTTTGTCTGTTTTTTCATAGCAATTCCTATTGGAGTATTCTTACCTCTTTACAATCTTTATCAATACTCGTCTTTGTAGATAATTGCATACGTTTTCATTGTAATAGGGATGATAGTGCTATTATTAGTATTATTATATTTTTTCTTCCAATCCCTCAAAGCTTTAAAAAGAGCCAAGGAATTAGCTGACCAGATAATTCCAACTTTTGATGAATTCAAGTACTACAATCTAACTGATTTAGCATTTTGCATAAATTCAGTTTGTTTTTTGTTGTCCTACTTTATTATAAGTTATTTCTTTTGGTATATATTTGATCAAAATAACACAGCAACAGTCACAGAAGGTGCAACTATGTTTGCTATAATGGTCATTACAATTAATTCAAAGCATTTGATCATACACCTCTGTTGTTTGTGCTTATTAATATAGCCCTTGGACATCGATCATTAGAATTAACATATGAATTTGCTTAAGACATAAAGGAATTATAAAAATTAGAACAATAAAAGAATAGAAAGAGAATTTAAAAACGATTTTATTAAAATACAGCTGTTTGTTGTGGAATTTTGGTACCATTGTTTTTGTTCATTCCAGTATCTTTATTAATATCAGATGAGAGAGCATCTATATTATTTGAAGCATTGTCAATTGGTGTTCCAGTGTGTTTTCTGATTTACAAATTCCTTGTGACAATTAAAAATCAATCAATTTCATTTGAGGATTTCTTTTAACCTTTTGTCAGTTCATTATTGTGGTGTTGTGTTATTTTCCCATTTGGAGTGATAGTGCCTACAATGGCAGTGTTTTTTAATAATGCAGACTCGACATTCTAATACTTCGCATAGGGAGCTGTTGGATTAGGGTTATTTGTATGTATGATTGGAGTGACAGGGACATCATTGTTTTTGTCATTGTTATTGAATAGAGAGGAATTCG	TACAATTAATTCAAAGCATTTGATCA			380	460	26	298
26_BioSample_4_transcript/274721	GATAAATAAAATGAATGAAATAACAGAGTTCACTATTCTTTAATTAAAAAGTTAATTAGAAAGCTCATTAGAAAACACTGGGTCTCAATCCAAAGAAAGCTTAAAACTATTATTGTAATATAGTAAGACCCTGAGCAGTTATGCAGAATCTCAACCTAATAACAGGGCTATAACAATTCTAAATCAAGCTTTCAAAATGCTACTACCCGAAAAACCTCCAAAACTATTAAGCATTTAATTCTAATACTGGAGATTGTTGATAATGACTGCTATTAAATTATGTAAAGCATTAGAGATTAATGGGTAGTTGCAACAAGGCTTAAATGTATTGATATAGATTGAGAACATCACCAAATAATATAATAAATCACTTGAATGGGCTTTCAACGTAGAACTGGAGTATCTGTATTATCATTTGGCCATCATCTGGCAAAAGTTATAAAACAAAGAAAGAACTTTTTATGCTGCCAATGAATGCATTTTACAGTAGAATACCTACAATAAACTGTACTCCTAAGAAGTAATCTCAAGAATAAAGCTGAACCAAAATAAATACATATGATAGCTGAAATGCTTAAGTTATAATCATAAACAAAAAACTCAATTCACCAATAGTTGTCATACTATAATTAAATACATTTCTATCAATCCAAATATTTGGGAGACAATCATAAAGAGACCATTAAAACCATAATGAGAATAAATCAACTTAAATCTGAAATTCAATTTGAAAAAGAAATCGAAGAATTCAGTAAAGAAGATTTTAAAAAAAAGCTACCTTTCTAAGAAGTCTCATAAATAGACTTCTATGGAGAAGAAAAATCATTCAATTTAGAGCAATAGTAATAATAATAAACTAAATAATTTGATTCTAAGGAATATTTAAGATAGAGATTATTCTAATAATAAAGACAACTTGTTTTACATGCTAAGAATAATTCCCAATCAAAATCCTCTCTTCGAATAAGTCATTAGTCAAAGAAAAGCTTAGAAGAATTTAAAAGATTCACTGATTCCAAGATCAATTTAAAGATTAATTCTAGAACATCTAGTTCTGGAGAGAATAAATTTTTTTACTTTTTGAATGTTAACAATTTACAAGGGAGAACAAAAACTGAAACAACGCAGTATAGAACTACACAGAGTAAAAATTAAGATAGATTGACACCATAAGGAGTTCCCAGTTAGCAATTTAGATGTAAAACTAATAAATCTAATGTATCTCTTAACAATACCTAAAATTAATAAGAATTGAATAGTGGCAAAAATATTAAGGATGATTTATTTAAAGATTTAATGACTTAAAGGCCCAAAAGTAGTATAGCTTAGTAGAGATTGGCAAAACAATTATAAATGACTATAGGAAATTAAGTGGCAGCAAATAAGAAATCATCTTAATAAACACAATTAAGCAATTCAAAGCCTGTTG	TACAGTAGAATACCTACAATAAACTG			183	464	26	77
26_BioSample_4_transcript/278285	GAATATTTATTGCATAAATCAGGATGAATGGATAGCAAATCCTTTTCTATTCAAGGATCAGCTGCCTCTAATGAGTTTAGATATCTTAAATTCAATTTGCTTGTGTGTTAAAACAAAAGTGAAAATAATACCTGTTACCCAAAAGACTACATCCAAGCAAATTTTCCAGGAGGATTACTAGTTTATTATGTGCAAGATTAACTGTTAGATTTGAAGAAACCTGAAGAATTCTTTGTTCCATCTATTCGTCAAGGTTCGGCCATATTTGCCTAGAAAACCTAAAAGACTATAATTGCATACCATAAGACTGTATATGTTCAAACAGATGTTGGTTTATTCATCGAGGATCTTTAAGAACGAAATAGTTACTAGAATTACCTAGAAAAGGAGTCGTCAGATGCAGTTGATACAAATAAGCTGATAGAATATGTTTATCAATTAGATCCTAGATAAACCTTTTATAATAGATCATATCCCAAGATTCAAGATATAATAGGTACAATAGGAGGTCTTTGGCAAGCTATGTATTTTATAATCTCAATTCTCATTATGCCATTTATCTAAGGGTTTATGGAATTAAGTTTGATTAATAAGTTTTTCACATTCTCATACAAAACAAATGCAATTCTCGATGATTGTTCCATATCCTAGAATAGAAGTAATTTACTTAGTCCTCCTCAGTCTAAATCAACAATTAAGAAATCTTTTACTACTTAAAAGTTGTAAATAGAAAAAATATCAGATACTACTTAAATTGCATAATTCTTAAGGGAGAGAAAAACTTTACTAAAATTGAACCTATCTGATTTATGTGGTTTCATTTTTGGTATGGATGGTACTGCGTTTATTTCTATAGTTAAAAGAAGCAAAGAAAGCAATTTGAATACAGTCAAAGAAAAATACTATAGAAATTGGACATAACATTTATATTGCACAAATTATTTGAAATAGATAAGTTAAAGATGGTTTTATTCACTGAAAACTAGTTGAAATTGTTTAATTATTTTCCAAAACCCTGTGTTTCGGATTCTTTAATACTTAATTCAAACGATAAACTATTGTAGAACCAAGAACGACAAATAGAGTTTTCATATCTTCTGAAGAAGAACTAACACATGAAATGAAGTTCAAGAGGCTTACAAGGCTTATAAGAAAATAAAGAAACTGAATAATTAAGAATAGTTGGACCAAAGAATTCTAATTCATTTAGATTAGGATCTAAGAAATCTATTTGATAGCCTCATTGAATCAGATTTATAGAATGACTCATGTAATTTAAACGATGTCCAAATTTTAAATGATTCAAAATATTAAAATATAATCACAACATATAAAACCCACGAAAAACCGCATATAAAATAAAATGATTGATAATTAATATATGTGTTGTTATTATAATGTTGTTGTAAATAAATTACAATTACTCAATGATGC	TGGATGGTACTGCGTTTATTTCTATA			318	354	26	158
26_BioSample_4_transcript/2826	GATAATAAATATTAAATAATCAGATGACAGAAGAAGATGATAATATCATTGCCTTTGAGGAAGATGATGACAATGTGCCACCAAAAGAATAGCCAAAAATATCCACCAGATTTAAACATAAACAAGTGAGACAACAAGAGATCAGCAATGAATAGGCCTAGGAGGCGAGTGAGGATGGCCCCGTGATCAATTTTACTAAACTATTCAAGACTAGTAAGGAGGCAGGAGCTACATAGGGAATAAAAGTTGATTCATAATATGTGGCTCCCATGGCAAAATCTCTGTTTCTTAATCCAGATGAAAAAGAAGAGGAGGATGACGACCCTGGTGTCTTGAAATTGGAGGATCCTGAAGATTAGCCATTGCCTCCAGAAGAAGGAGATGTCTTTATCAAATCGAAATCCAACCGTTCCTAGAGAAGCACTCCAAAAAAAGATGAAAGTATTTTGGATGTGATTCAGAAATACGACGGAAAAAACATGGAAAACAGTCTTGAATTTTCTGTTCATCCCATCGGAAAGGGAACTACAGAACAATTCCCAGCCAGTTAGGAAAATAGAGATGAATTGGTGGACACTATCTTCAGTCAATAATTGAAGATAGGCATTCAATCAACAGATCCCAAAACAGACTTTTATGGAATTTCTATGTTGACACAAAAAGGCAGTTTGTTTCAAAATGCACTCAAAATGTCATTAAAACGTGCTTTCATGACTCCCATTCTGCCATTTATTATAATCATTACCATTCTTGATTATACAATGACGTCAGTTAATCAATTTTAATTCTTTATAATATACATCCTGATATAGCTAATTATCGACATCTAAGAATACTTGCTTCCTTGCCCACATTTTTATGGTATAGGGTATATAGACAGGAATTAGATTTGGAATTCAAATTTGATAGGCAATTAGTATCCGTGTTCGATTTCGCATAAAAACGATTCAGTACCAGATCCATAATTAGACTATTTCCTGGGTGCATAGTCTAATTAAAGAAGGGAGACAGAGTGCCTGCACCCATGATAATTCTAAGTGCAGAGGGCCGTGAACACGCTCAGGTCAATTTTGGAGACGACATAAAAACATATAAAGTGGCTGCTCCCAAATTGCAAGAGCCTGATTTGACATACATTGATGGATAATTGGAATTCAATCAATTGCCAATATTCTCAGAAAATACTAAGGCTCGATTGAGATTGGATTTGGTAGAACCAATTGACGTGCAACTGAACCATGACAACTTAGTGGAGGAGAATGGAATTGTAGAATCATCCGAATTGATTGGTGTCTTGCTTCATTCTTCCACTCGTTAAAAGTATTTAAGAGAAGCCTTATCCTTCAATCTACCCTTGTATTTAAACCCCTTGAATTCTGAGTTTTTCAGCATCGGTATTGCCATAGTACTCTCAATTACATTTTCAATTGCAGGATCTATTTGGAGTAGCAATAACAAAGATAAGCATCTTTATATCAGAGAATAAAGCAACTATAATTTTATATCCTTATTAATTGATAGATTGATAATCTTCAGCAACATAGTCCCAATATTTGTAGAAGTGTTCAGACCAATATTTTTATTGTTGGCAAGGAAGAAGGTCATTGATGATATTGGAATGGACCCTCAAAGATCAGGATAATTGACGAAGTTGAACAGCTATATAGCTCTGGATAATCTAGCTAATACCAAGTTTGTCAATTATGGCTAAGTGCTAAATGAGCCAAAATTAAGAGTTGGAAAGGCCACCTTATTAGGAGGACCATAAGGAGAGAAGAAAGATCTAGAGAAGAATAATGACGATGTTAAGTTGCAGGGATATGAACCTAAACCTAATAAGGAGATTATGGAAGATTAGATTTAAGTTAATTAATCAACTGCCTTTGAGTAAATTGATTTAGAATATGATGCTCAATGTGATGATAAGGAACGTAGCACATTTGTATTTGAAAGAGCATTATTGACACTACCATATAAGACTTTGAATCCTACTTAATTGGCCGTATAGAAATATTGTTAATTGGGTGAGTGTGTACAATTTTCATATGATGACAATCAAAGAAGTGTATTACTACCAAAGGAAGTGCTAAGAACATATACAGTGAAATTGATTGTTAATACTGAATAATGGGATGCTTATTTGTATGAGATGCCATTGTTGGAGGAGAAGGATTTGGAATCAGATGATGAAGAAGCATCAGATTTACAATAATTGCAAGATAGAATTAAGAAGGATAGAGAATTGTTTGAGAAAATGAATAGCAAAAGATATATTTGGGTTTTGTAGGCTGATATCGAAAGTACTTTATGTAAGGAGCATCCTCAATTATCACAATTTATGTAAGGAAAAGCCATCTTTGAGTATACATTCCAAGAATAAGAATATTAGAGATTGTACAAGCAATTGGGATCATCAGCTTTTAAGAGGAAGTACATTCAATTACCCCCATTTGCAGAAGAATAATTGATGACTTAAATTAAACCATGTGGAGTATTCTAATTCTAGACTGTTGCTCATCATAATTTCCACTTGTTATTAGATATGAATCTGGCTATCATTAGACAATGGTTCTTCATTAGAGACGTAGAAAGAGATTAAACTCTACAATATTTGAAATAGTATATGGAATGTGTTGAATTCACTAAGGATGATTTACATAATGAAATGAATAGTGTTAAGAGTCAAGCTGCCCCATTATTCAAATAATCCACAAGAGAATTCAAAGTGTTTGATAATTTGTATAAGATTGATGATAAATTCATAACTCTGATTATCAATTAGGAAGTGTTGGATTAAGCATTGTCAGATGGAGAAATGAGATCACAGTTTTACGAAGTCATTATGATTGCTTCCTTTGTTGTCTTCCATGATCTTACCAAAATTCAAATCGAATAACTTATCACATTTCAAAAGGATCAATCTAAAACCTAGGCTATTGTATCCGTTGGACTACATGATGAAGACTTATGTTTATGCAAAGTCAACACAATAAGAGCAAGTGTTCAATCCCAAAGTGCTAAAAACCCATCATTATTTTCTGCCATGAGTCATGTAGAATTGGTTAGCTTAGATGGATTGTCCAAACTCATCTTGACTCATGCCAGACAAACCCATGTTAGAACTGCTGGATTTTTGTTATTCATACTTTATAAGGGTTTCCTCATTACTATGTGCGAATTCTTCTTCTCATTCTTTAATGGGTACTCCAGCACATAATTATTCACAACCAGTTTCCACTTCATGTTCTAGACCTATTTCACACCGCTATATGGATTTTTGATCTTCTCCTTCTATTCTGATGTCAATCATAGAGTCATTAGAATGTTTGCTAGTGAATTCATCAAATGTCAAAGAGATTATTATTTCAACAGGAAGAAACTGTTCCTAATATTCTTTGATTCAGTTTATCAAGGTTTCATCATATTCTATTTACCTGCTAATATTCTATAATATGCCAACAATTAAGACGGTATCATCGAGGGATTTTATTACATTTCGTTGGTCTCCTATTTGACAGTCCTTTTGACTACTCAAATGTAACCAATACTCTACTTGAGCACACTTTCAAAAGAATAAATTGTTGTAATCATGTTCAACATTACAATCTGTATCTTGATATTATTTACTACATGCTCATCTGAAACTTGGAGTACAAGCATTGCACAATATATTCATCATTTAGAAGCCATTTTGGATAGCGTAAAGAGTGTTTTCATTGTAATCTTCCTTTCCTGCATTTCTTTGACTCCCACAATCATATTATAATAATTTGAGACTGTGTCTGATTCATAACTTATTAGAATGATCCACTATTATGAGGAGAAGGAAGAAGTTGAAGAAGAACCAAAGCAAAAGGCTTAAGAACAAAAGCCATCTTAACCAGTAGATACCAAACAATTATAAACTAAGGGAATGGAATAATCAATTATGATAGAATAAACTAGTTAAGATTAAATCAATATGTCCCAGGACAACTTGTTGCAGAAATGATTATTAAACATATTATTGATTATCTTAGTATTAGTTTGACATTATG	TATAGCTAATTATCGACATCTAAGAA			334	1313	26	218
26_BioSample_4_transcript/283443	GATTTTAATAATTAATAATGCAGCCATTTTTTGCGCAATTTAGTATGTTCCGACAATTTATCTCTGAAGATCCTAATTTATTCAACACTAGCTCTAGCGATTTTTTCCAATCATTCGATAGCGATATATCAATTTAATTTGCCAATTAATCGCCGCCAATTATTCATATAGAAAACTCAGGAATTTAAATGATATCCATCATTAGAAATGAAGGAAGGAGCGGACAAAAAAAGTAGATCCAAGAAATGTATAATGAAATCAAAAAGGGTAATGATACACAAGATTAAGAAAGAATGAAATATAAAAACAATGAATTGAATAAAAATGAACCTCATATCAAAATAACTGTTTCAAAAAACCAAAATCTATAAAACTCGACTTCCTCAATTGAACACTATATTAATTAATTTGGTATGATAGGTTCAATAAAAAATGCAGATTCAGAAGATGTTATTATTGGTAGACAAGAGAAGCTAGAAAACTATTAAGGTTAATTAATATTTCCAAATGATATAATTTTAAGAGAAACTGAGAGATTGATATCTAGAATTCATTGCAAAATAATCTTTAGAAACTTTTTTAGAAAAGAAAATTAAATATTGCCATTGTATTAACAAACCATAAGTTAATTAAAATTACATTATAATATCAAATAAAGAATTTCATAATTTTTAGAGGAGCCTAAAGATTGTTATATCTAAGATATTGGCAGCGTTTTTGGAACGCACATCAAAATTGATAGAAACTATGTGAAATTGAAAAAATATCAATAATATAGCATTGGGAGTGAAACTACAATTCAGATTCTTGAAATTCATAATTTAGGATCAGAATAAAACAAAGGGATATAGAATTTGATAAATTGATATAAAAGTTAAGAAATATCAAATACAAATGCTCACTGTAGGGATTGGATCTCAAGCTGTATGAAAGATCATTGCAGGTTGATTAAAGTTTTGATTAAATCCTAACAAATCTAAGATGTTATAATATTCCATTTATAATGATGAAATTTGGAGGATCTGGAGTTACAGACATTAACTAAAATCTCTTTTTCGCTAAAGACCCTAATACTATTTTTTCAATAGGAAGAGGAAATGATAATAATATAAGAATCAACTCAAATACAATATCGAGGAAACAAACAAGATTTAGATTTAATCGAAAAGAAAATAATTGGGAGATTGCAGACGGAAGTTAAGATAAGGATTCAGCAAATGGAACATGGATGTAACTATAATCAATTTAAGAAAGAGAGTAAAAACTTGGATCATAAGCCTATCCTTTGAAAAATCTGTCAGAAATAAAAATAAGTGATTACACTTTGAAAGTCGAACTCTTCAAGGGAAACGAGAAAGAAAAAGCTAGATGTTAAGTCATGAAATCTTTGTTGTGATAATTTTTTGTTTTTATTGTTATTTTCTGTTTGATATGTTAGCCT	TAATGAAATCAAAAAGGGTAATGATA			282	89	26	613
26_BioSample_4_transcript/288722	GGTATATTTTAACCGTGCAGATAGAGATAAATTTTCAAGTTTAAGTGTTGATTATCATGAAGACTCTTCATCCACAACAAATACGCTATTTGAAAAAAATTATAAAGAAGCTGATCTGACATAAAAATCAAACAGAATTTGCACTGGAGGTTCAGATACTGAATTTGATTAATATACTGTAGTAAGTATAATATAATTATTTGTTTTATGTATAGTATCTTAGATAACAATGCAGAGAAGTTTTGGATTACATTCTGCTTAGATCCAGAGAAAGATGATGTAACAGTGTTTATCAGAAATTTACTCATTTACGTAAATACATGTTATCCAACTTGTAAAACTTGTAATGGTGCAGCAAAAAATTAGTGCCAGTCTTGTTATTATAACTCTGTATCATCTGGGTAATGTTCATGCCCATCAGATAATTAATTCGCCCAAACTACTGTTGGGTGTAGATAAGAATGTGATCGAGATTATTTCATAGCTTAATCTGATAATATTTGTGTGCCTGATAGAAGAATTAAATCAAACGTTAAATATTTTGACTCTAATTCAATTTCCTCCTCTGTCTATCCAAGATACACACCATTTGTATTTATTCCCGATCTCTTAAAATACTCAAATACTGGACTTATTTATGATGATTGTGATAGTATGGTTTAAATATTTACTCTTTTAGGGATTTTACAAATAATCAATTCTTATAAATAAAGTAGAGTGGATAATTACCAAGTAATCAAAATATACAATTAATTAGCTATAAAGATTTTGTCGGTGAAATTAAATTTTGTGAGGGAATGTTTTTAAGAATATAGAACATAAATGCTCTAAAGTTTATCAGATTAAGAATAACACTTTATCTTTTTAGTCTCTAAACGGACAGTAAAATAGAAATTTACTTAGATGATATACTTTAAAGTTAAATCATAGCTTAATCAGGAAGTTTCTAATTTAATTCATGCACTAAAATATATTCTAAAAGTGATAATTGCGATTCTAAACCATATTCTTTAGTCAGAATAGAAGCTATTCTTAAATCGTTTACTAACTCGCCAATATTAACTCTGTAAGGAAAATTATAATAGAATACAGAATCTTGGGGATTTAATAATGTAACCATCGATACAGGATTATGTTAAGAGAATTGTAAAATATGTTCTAATTTTAACGATTGTTCACAATGTGAAACTGGTTATATATTATACTAGAATGGTTGTATCTCCCAATGTCCAGTTCATTCCTCGAATTGTGTCGACTACGCTGATATGATTAATATATTTTTATTAATTCAATTGTAATGTATCAAGTGTATGATACCTTGTAGTT	TATAATATAATTATTTGTTTTATGTA			258	413	26	589
26_BioSample_4_transcript/302548	GGATTAAAATATTATTACAAAATATGTTTTGCCGCTAACTTACAAGGAGATTTTTTAATGCTAAATCTAGGGAACCAATTGAACCACCTTATCTTGAATTGCAAAGAGATTTCCTTGAACCTGCAGAATTTTATAGTTTATTCTACTATTTTAGACATACTAAGAATTGTCAAAACATGGAGTTTCATTTTACACAGGAGTTCCTGATTCTTTATTAAAAGACTTCTGTGCTTATGTCTAAGACAATGCTCCTCCAGGATAACATGTAATTACTGTAAATGAAGGTACTGCTGTCTCCATGGCTGCAGGATATTATTTGGCAACTAAAAAGATTCCTTGTGTGTATTTACAAAACAGTGGTTTGGGGAATATTGTGAATCCTTATATGTCTTTAGCTCATCCCAAAGTCTATGGAATTCCAATGTTGTATTTAATTGGATGGAGAGGAGAGCCCGGAAAAAAGGATGAGCCATAACATTTAGTCTAAGGCAAGAGAATGAACGGCATTCTTACTGAAATGGGGATACAATATGATGTATTACCTGATTATATCGAAGGCGCTGCAGAGGTTCTTGATACAGCCTTCTATTCTATGAAAACTAGAAATGGACCTTACGCTTTACTTGTTAAAAGGTAATGCTTCACTAATTACAAATTACAGAATGCGGCTAAAAATAACTATCAGTTAACTAGAGAAGAAGCCTTAACTGAAGTTATCTAAAATACTCGTCCTTTAGATGTGTGTGTTAGTACCACAGGGTTTTTAAGCAGAGAACTCTTTGAACTAAGACAACGTCTCAATTAAACTGGAGAATAGGATTTCCTAACAGTTGGATCGATGGGACATGCATCCAGTATTGCTCTTGGAATTGCATAAGTCAAGAAGAGTAGACAAGTGTATTGTCTAGATGGTGATGGAGCCATGTTGATGCATCTGGGTGCTTTGGCTTAAGTCGGTAGTATTGGTCCAACAAATTATAAACATGTCTTGTTCAATAATCAAGCTCATGATTCTGTTGGTGCTTAACCCACAAGTAATCCTTCAGTGAATTTTACACAAATCGCTTTAGGATGTGGATACAGAGATGCCTTCCAAGTGTAAACTAAAGAGGAGATTACAAAAGGAATGGAGAGATTAAATCGAAATGATGGTCCCATTCTTATGGAAGTCTTGATCAAACCAGGAGTCAGAAAGGATTTAGGTAGACCAACAACTACAACATTCGAAAACAAAGAGAAGTTCATGCATTTCTTAACATATTGATTCATTCTAAAAATCTGAGTTATATATTATCAATAGAAAATTCTCTTGTTGTT	TATAGTTTATTCTACTATTTTAGACA			117	404	26	243
26_BioSample_4_transcript/320027	GATAAAATAACATCTAATAATTATAATGAGTCAAAGCAATATAACACAAAGAATTCCCACAGAAAAAAAGCAAGAGACGAAGGAGATTAAAGAGAATATAATTCATGACAGAATTATTGGTCCCATTTTCAAGGCTCCCGGTTACTTATAAGATCAATATATTAAACATGGCTACAGAATAAACTTCAAAAACAAGAAGGACGTTATAAAGAGCAAGTTCATGTGGCATAATGAATTGGTCAATATTTGGACATATCTAATAGGTGCTATAATAGAAATTGTATATTTCTTTTTTGTATCATCATTGTCTCGCTAATATTCTATCTATGGCTAAATTATGAGGAACTCTTTCGTCATAGAGCCAATCAGACTTTCAATGGTATAGAAATAGATATATTTAAGATTATACATGAAACTACCATTTATGTAGAATTATTACACAACATTTATGAACATGCTTTCACTCTTGAATAAAAAATCTAACAATAATTAGGACGATGTTTAATTGATGTAGCAACAACTGAATGAAAAGATTAACACTGTTAACAAGTATATTAATGAAGTACCAATACGATTATGAATTCTCATCCAACAAAATATTGAAGAAACCTTCGATTGGGAAAAACTGAAATGGAATTATAATATTTCAGAAATCATTCAAGATTATAAATAAAAAGCCACAGAAATTGTTGAATCCAAAGATTTTGTCTGGATTAATTTATATTTAGAATTTCAACATCTCACTGGAAGACAAACCATAGATTAAGAGAAATTTCATAAAATGATATCCAGATGGCCTTGATTGCATTTCTATTATCAGCCATCATATTTTTAGGATGTAGTACAACTTATCATCATTTTTACTGTCTCTCGGAAAATGTGAACAAAGTACTCATTAGATTAGATTATGCTGGCATATGTTTTCTTGTTTCAGGTTCGACATTTGCTCCATTATTTATGGATTCTAATGCAATCTAACATATGCAATCATATATGCCAGTTTATAAGGCTTTTTTGCCATCATTCTCTTTAGCTTTTGTCTGTTTGATTTCTTCTATACTGCAGAATGGAGATCCTTAAAAAACAAATTATTTGCAGGACTTGGATTTACGAGTGCCATTCCACTCATTCATTTTGCAATCGGTGATACATTTCATATTATTTCATAATCTTTTACTTTCATTGTTTGTTACTGTATTTGTTTGGAAGAATATAGTTATTAATCATAATTGCCTTATTATGCTGCTATGGCCATCTCATATTTGTATTGAAAAGATTTCCT	TAGAAATAGATATATTTAAGATTATA			184	158	26	195
26_BioSample_4_transcript/324750	GATATTATATATTTTATATTCATAATGAAGTTTTCTATTGTACTTACATTCCTACTTATTCTTGGGAGCTAAGCTGCTGATTTTGATTAGTAGGTAGAGGAGTTATAGAACTCCAACTTTGGTTAAACAATATTACAAACCATTTTGATGGAATTGCAAACCGGCGATCCTGTAGTCTCTAATCTTATAGATATGGTTTAAGGTTTAGAAACTACCCTTGAGAATGAATAAGAAAGGGATGATAAAAGGATAGCTAGAATTACCTAAAATTGTGACATTGATATAAATACTTTAAAAGATCAAATTAATTAGAATACTGTCAATTCTTTAACTCTTAAGAGTGAATTAGACAGCTTAAATCCTTAGAAAGTGTCAGCAGTAGCTAGTCTAGAAAGAAAAAATAATGAAATTAATGATCTAAAAGCAGAACTCAATTATCAAACTCATAAAAGAGAGACAGAAACCATTACATATTAAGTTATATTAGATAATTTGGAATAAGCATTATTTGGTGTTAATCAAGTTAAAGGATATTTCAATAGTTATTTAGACGTATGGAGAATATTATAAATTATTTTATACTTGTCAAAAATAGAAAAAGATTTGACAAACCTGAACCTTCATTCTTGTAAGAAACATACAGTTTCAAATATGATTAATCTGAAGTTGATGACGCAGAAGATTAAGGCTAATAATTTACATCATTCACTTAAGTAGCCGCTAAAGTCAATAAATTGAAGCATCATGTACATTTAGAAGGATACAGAGCCATGCTTGAAATGATGAGTCGTTTAGCCGCCAAAGCTTAAGATGAACCTTCTTAAGCAGAAGTTTTGACTAGAAAAGTCTTATCAATCTTAAAATAAATTGAGAATTATATTTAATCCGAAAGAATTAGAGAAGATTAAGCAGAAGCACTCAGATCTGGCAATTTTGATTTACTCTAAACCCTATTGTCTGATTAATTAGTCTAAGCTAGTTAAGATAGAACATATATGGAAGGACTTGTCGAATCATTATCAACTAGAATTTAATAAGCATCAAATGAAAAGTTTGAAGTTGATTCAAAAATTGTTGCCAAAACTCGAGAATTGGATAATCGAGAAACAGATTGCAGACTTAAAAAAAATGAATATGATACTGACACAGCCAACAGAATTAAATAAAAGAGGGTTGTAGCAGTTGCAGTTGATCTAATCTCCTCAAAGTTAGGACAACTTAAGAGAAAATTGCTTGCTAATTGAAATTGAATTAATTATGATAGCAATTAATAACAGATAATTTAC	TATGGAGAATATTATAAATTATTTTA			237	397	26	182
26_BioSample_4_transcript/330348	GATATTATAATTAATTAAAATGGATTTAGAATGTTTATTGTTCAGAGTACATAAGTCATTGTTATCATTTTCAAAAAGCAAGCAAATCGTTAGCATTTTATTTAAGACATCGTCCATTTCAATTTTTTTCTATTTGATATATTTCATTGTGCTCAATTTAATTTAAATATCAAAACAATCATGCACAAATAATATTGAATTTATGAATGAAAACTAATTCAAAAATGAAACCTTATTCAAAATATATATTTATGATTAAGATGAAATTTACTAATCTTACAAATATACGAAATAATCAGCAATTTATAGTTTGCCTGAAGAAATTCTGAAAAAACATAATGTCTCTATAGAAGAGTATAAATTAAACAAGGAATGTTATGCCAAAAATTGGGTTGAAAATTTGATTTTAACTTAACCAAATATTGAGATTCTCTTTTTAAATGACTTAATATAAAAGTTAAGGAATGTGAATGAGACCCATTATATATTAGAAATTGAGAACAATAAGGTTTTAATTTGGATGAATAAATTGGAAGTTGAAGAGGAAACAAATCGGGTTTCTGAAAAAATCTTTAAAGTTTTCGCTTTTATGATAAAATGCACAATCTATTTGTTTTGTTAAACATGTATAGCTAGTTTGATTATTAAAATCCTTTAATTTGGAATTCCCATTCTATTGAATGCAGGATGGTATAGATTATATCAAAGAATATTGATTAATAATAATAAAACTTCTCATATGCTAAAGATAAGTTACCTATTGTTATTTTTTGTATTTTTTTAGGTATATTAATCTAGAACACTGTTATAGTCATAAAGTGGCAATTAATTATAACTTACATCTATTATAACCAAGCAACAATCCAATCGTAGAAAAATCTGTTATTATTGATTTTATTTAATGAGATTATGAGTAATTTTTTCTTCAGGACTAGATCTACTTTAGCATTTGCACCAAAATATTTAGTTTCTTATTATATACTATTTTTCATATATATGGAAGGCACAAGTTTTGCATTTTATTATCATTTTGTAAATATTTTATGGCTCCTTAGTATTGCAACTGTTCTTGGTTTTTTGCATTTTTATGAAATACCAGCTATACAAGAGTGGAATGAAGCTTCATTCTATACTCCAAAAATATCTAGACCAAGAACCCTTTATTTTCCGCTTACTCAACTAGAATGGAAGGTGGATATTCCTTAAATATGGACTATGTTTTATCCTTTACATGGTAGAAAATTTTTCAATGTTGAAAATTTGGCATTAGTTGACGATAATTAAGATCTATTAAATAATTATTTATAATAGAATGCTGCTAATTAGTGATATTCATTCATATTTTTTGATTTGTTTTAAAACTAATTCATTATTCAAATTT	TAGTCATAAAGTGGCAATTAATTATA			290	427	26	81
26_BioSample_4_transcript/334735	GAAATATTTTAATGAAAAACATCATCATATTATAGAAACATCTTGGTTTATGCCTATAGTATTAGTCGCAACAGCCTTTGCTACTAACCTTTCAGCTTTTGAGAAAATCGAAAAGAGCAGATTGGGAAAGACTTTGTTGAATACCATCGCCCTTCATATGCAAACAGGTGAGCCACTTGAGAGAGTGTTCTAAACACTTTATGATTTGGAAGAAAGATACTAAAATGATTAAAGAGAAGACGATGCTGAAAACAAAGTCTTTTAATAAGAAGTAGATGGTGATCTTGCCGTTTTGAACTAAGAGCTTGCCAATCTTGAATAAAAGGGAACAGAATTACAAGCCAGAATAGATGAATTACAACCACAATACGACTAAAAGGTTGGATAAAGAGTTGCCAAATTAGCTGAATTGGCACTCGTTTAAAAGACATTGAATGAAGCCACAGAGAAGAGAGAATCAGAAAACAATGACTTCGAAGCCTAAAGAGAAGAATTCACCTTTGTTTCAGGTGTCCTTGCTGAAGCCAGAAGATTATTCACAGATAACTTATAAGCTCCAGCTTTCTTATAAAAGGGATAATCAGAAGGTGTCCATGCTACCCCAGCCATCTTCGCTTAAGTCGCTTCTCATTTAAATAGTGCTGCTCACAAGGCTGCTTAAATGAAACACATCAAGACATACGGAAAAGCTATCAAGCTTTTGGCTTAATTGTCTGTCAAGGCTTAATAATTCGCCAACCAAGAATTGACTAGCAGAATAGTTCAATTGATCGATGATCTCTAAAATCAACTCCAATAAGCTTTCGATTTGGCCAGAAAATAAGAAGATGCTAAAAGATAACAATTCTAAGCCTACAGCACCTTATTACAAAGAGACATCAACAAGTTGAACAGCGCTATTGCTAATTTGGATGCTGAAATCCAATCATTGGCTGACTAATTGGCTGCCACTCACTCCTCATTAAACGATAACAATGATAGATATGCTGCCAAACTCTAATAAAGAGATGACAGAAGAGCTGAAGGATAATAAGCAGCTTAAGAATACTAATAAAGAAGATCCGCTAGAGATGCAGACAGATAAACCGTATCTGATTTGATTGGTCACTTGAACACTAATTTGAGAGACTTGAAAGAATACATTGCTCAAAGAGTTGCTGCCGGAGATACTGACTTAGGATAATGAAAATTTAAATACATATCTACAAAATTAACATATTTTGTGCTTC	TATAGAAACATCTTGGTTTATGCCTA			42	382	26	107
26_BioSample_4_transcript/336467	GAATATTATAGATAATGAGTTGTGGATGCTTTGAAAAACCATTATCTCAGGAACTTAGAGATTTTCTGTAACAACAGTATACAGAATAATAATGTCCAAATAAGATAATTTTTACATCAAATCCAGAAAGCTTTAAAAACAAATATAATATAAATAAGAAAATTTGTTAAAAACAAAAAATATACACTATCGATTAATTAGCGAGCAAACAAAATGTCCAAAAAATGATTATGTCTGAGTTGGAGGCCGAACAATTTCAATTAGCCTACAATTACAGAAATATTCAAAAAGATTAATTCTCAGCACTTGCTTATGGCAATAGTGGGTACACCTTTCGTTTAGAATTACAAGAGACATTAAATAATGGTAGTAACGTTTTAGTGATTGGAGAAAAAGGTTCAGGCAAATCAACTTTGATTAATGCAGTTGGAAATTCTCTTCTTATAGATTATGCCGATAGATATAGATATCATATAGCAGAATATGATTTTAATGGATATTTATAAGAGTGTGATATGTGGGTAGAAAATGTAAAATTTAAATTTTTGGAGGTATCAAAAATTCAACTTATTATACCTTACTTGGTTATGGAGAAAATCTCTTATAGAATTAATAGATTATGTTGTAGACATACGAGTTTCTAAAAGAAAAAAACCTTTAAATAGATTGTATACTAATTTGTAGAAAATTTGGATATTAGGGTTTACAAACAAAAGAAAAATAGATAATATGCCATTTGGCTGAAGTATTTGGATAATAATATATAAAAAAATGTTTCTTAGTTAATACAAATTATGATCATGGAGATGAAAAACAGATTCTAAATTAATTATAAGGAGATTTAAATAGGATAAATACTATTTTTGATTAAATGCCAGACCCAAAAATTCTATTTGTTAATTCCTAAATAACACCTTTTGAAGGTAATGCAGGGGCTCATCGTTTTGAGACTGTTAAAGTGGCCAAAAATGCAATCACTAATCTTATTAATACTAATGCTTATAGACTTGCAATAATCAATTCAGATGCATTTAGACATAGAAGATCAAAAGAAAATTCATTGAAATAAACAAAGGACTAAATTAAAACTAGTTTAATTTAATTATTGCCATGCTTAGAAAATTATTTCTAAATCTGCGAAATCAATGAAAATGATGATCTATTCTATGCAAATTCAGTTTTTTGGAGTACTCTGAAAAATGATGAAAGAGTTAAAGAGAGCAAGGTTTTAAGCGTAATCTTAGAAGAAATAATATTACCTGATTCTGATTTACTATTAATTGAAAAAGAATTTGAAAAACTTGAACTATTGAATTCTCTTACTCTTGATTTTG	TATCAAAAATTCAACTTATTATACCT			349	431	26	509
26_BioSample_4_transcript/337140	GGATTTAATTTTTATATTACTTAATTACGAAATTTGATTATGAAATGCTAGAATGCAGAATCTGAACTTCAAACAACTATTCACTCTAAACTATATCCTTCTGAAATACACAGTCCCTAAGCAGAGAGATAGACAATCCAATAGAAAAAGAGAAAATGGAATAGCGATGAAATGGCTAAATATTGTCCTATTGATATACCTAATGCATTCCAATATGACAAGGTCAATTTACAGAAGTTTAGATTGTTTCTTGATGGGAAGTATGGCTAAGGAGTATTAATATATCATACTCTGCAAACAAATTAGTAAAGGATATGAATGCTGTGACTAAGAGGAAACGATTAACCTAATTGGAGTAAGAATTCCATAAACAAAAGGAGGAGCAACAATTAAGAAAGGAATAGGTGGAAAGAAGATTCACACAAGTGAGAACATTGATTAATACAAACATTAAACTAAGAGAATCCTTGAAGCTCGAATCTAACTTGAAAAGGAAGCAGAATGTTCTCTCAATTGAATAATCACATAGTAGATCACATAGCCAAGATAAAATCGAAGGATTTATTGACTGATCGAATAGATGGAGTCAGATAATGCGAGCCAACAAAACTCTATGATTACAGCAAATCTGGGATTAAGTTAAAATTCAACAAGAACTAAAAGCTTATAAAATCTCAGACCTAGTTCTGTTTGAAGTAGACAACATCATTAGAAGTCTAGGATCATGTCGAACAGTATTTTAAACAATAACAAGATGCCTTGCATTCCATTGAATTCAAATAAAAACGAAAGGCAAAATTGAAAATCATCTCCGACAGAAAACATCGCAAGTATTTCACTGAGTTTGACATCAATTTATAGAATAAGAAGGCACCTCCTTCGAATTAAGGATGTGCAACTATTTAAATACATTCATGGGTAGATGTTGATTGAAAGGTTTTAGTAAAAACAAGAAGATTAAAAAGAGTATTTCGGGAACCCTTTGAAAAGCAGAAAAAGCTATCATATTCTTTCAAACTTTGATGATCCTTCAGAACTTTATGCATTTGATGATTGTGATTAATCTTTCGAATCAATGAAAGAGATGAAACTCTCCAATCTCTATTCTCAAAGTATTGAGTTGCAAAAGAAATTATTGGCAGAAAGAAGAATTGTTAATTAAGTCTAACAATCCAAGCAAATAGATCAAACTACCAATATGATTTAGGTTGTCAACAAATAAAAACTAAAATGATTATTATTTATATATCCAATCCATTCTCAAATTTTAATTATG	TGGCTAAGGAGTATTAATATATCATA			92	168	26	52
26_BioSample_4_transcript/340016	GAATATTATTAATGAAGATTATTTTATTATTGCTACCATATCTTGCATTGAGCACAATACATCCTGAAGGTAACATGGACTTTGTTAAGTACTGCAAATACTTCAATTATCCTGTGGAAGAACATGTTATCTAAACAGAAGATGGTTATCTTCTAACATACTTTAGAGTATAAGCTAAAGGAACAAAAATGGTTTCTGGCAAAAAAGTTGTTCTTCTCCAACATGGACTCTTAGATAGTAGTGATACATTCATAATCAATGACGAAGACAAAGCACCTGCCTTCTTGATTGCTAATAAAGGTTATGATGTGTGGCTTGGCAACAACAGAGGAAATAAACATGGCAGAGCCCACGTTAAAAAGAATCCCTTCTTTTGGTCATTCTGGGATTTCACATTAGAAGATTTCGCTATCTATGATCTTCCTGCAGGATTTAAATACATTGTCAACAAGACTGGCCAAAAAATCCAATATATTGGACATTCTTAAGGAACAGCTTAAATGCACATTCATTTATCTCTCTTCAAATAAAGTGTTGTCAGAGACAATCTGATATAATTCATTGGAATGGGACCTGTAGCTTGGGTTACAACCAAATACTCTCCATTAGTTCGTCTGCTCGACACTAATTTCTTGGAAGTTTTGGCAACATTTGGATTACATGAGTTTATGCCTGGAGATTCATTCCTCACCTCAGAAGTGGGCAGAGTAGTTTGTGGAATCATGGAAAATCTTTGCGGAGATTTGATTGGGTCATTTGTTTCAGCAGACCCAGTTCTCGACAACTATGACAGATATGACGTATTAGCTGGACATTCTCCTGCTGGTATAACATTAAGGAAATCATTCACTATACTAGTGTCAAGAATCTTAAACACTGGTAATAATTCACTAGAACTGGAGAATTCAAGAGATATGATTACGGAGACAAGGAGAACTTGAAGAAGTACGGAACCAAGAAAGCTCCCTTATATGACTTATCCAACATCGATGTTAAGATATTCTATATTGCTGGATACGATGACTTGTTGGCTGCACCAAAAGATGTGAATCACTTGTTCTCAGCCTTGGTAAACGCACCAAATAAAGAACTTAAATTCTACGATGCTGGTCATTGTTCCTTCATGTGGGGAAGAAAGTTGCCATATCTTGAAGATTTATGGGCTCATCTAGAGTGATATATATACACACATATTATCATCATCAAAATAATAATATTTATTCTT	TAACATTAAGGAAATCATTCACTATA			309	379	26	110
26_BioSample_4_transcript/366544	GAATTAAAATAAATATAAAATATGGAAGAGAGTTTCGCAAGCAATCCAGAAGATCCCGAACATTCACATAACAGCAAAGAATTATCCAATAGCAGTCAAGCCTTCTTCAATTTTATCAAGAGTCTGGTGGGAATAGCAATATTGGATTTACCTTATTCTGCAAATGAGTGTGGCTATGCTTTGGCAAGTATATTGCTCCTGATTCTATCCTATGGAACAATCAGAACCAGTTTAATGTTAATAAAAGTGGCTGAAGAATCAGATATTCATTATTATACCAAAATCGTGAAGTAATATATGGGACCAATCTCAGCTTCAATCTTGGATGTCTTTTTATCAGGTTAGTAATTATTTGCTTGTATTGCATATATAATATTTTTTCAACAAATGTGCTAGTTAGCACTATCAAACCTCCCCAATTATGTTAGTGTAATCATATCGTTATTGGTGATCATTCCCTTATCTTTGATCAGGGATTTGCATTTCTTCCATAAAACTAGTACAGCAGGATTTTTTATTGCAGTCTTTGTTTTGGTTGCAATTTCAGGAATTTCTATATCCTAGTTTGGAAAAGCTGAGGATGTTGTCGCATTCAATGCATCGGGTATGTTTAAATTTATTGGGGTTGCCATGTTTGCCTATGAAGGGATATGTACAACACTCCCTGTAAGATATTCAATGAAAGATCAAAAGAAATTCCCATTTGTATTTTTGAGCAGTTCGTTAACATGTTTGTTTATGTACATTTCTTTCATAATAATCAATTGCATAGCTTTGGGTTCATAATTACAATAAATTATTGTTTTTAATTTGCCCAAAGATAAAATCTGGGCATTTGCTTTGTATAGTAACATTGTTGGATACTATTATAGTTTTTATATGCCATATCAATTTTATTCACTTATCCAGTTCAAATATATCCTGCATTTACTATAATTGAAAACAGATTAAAAATAAGAGACACGAAGATCATATGGATTGTTGAAAGACTAATTGTTACGTCCATTTTATACGTGATAGCCTATATCATTCCAAGTTTCAATACTTTTCTTAATTTAATCGGAATGGTGTTTGGAACATTCCTGCAATTCATTTATCCAATAACTCTGTATTTGCTATATTTCAAATCCAGCCTGAGGATCTTTGAATGGATTGAAGCTTCGCTTGTTATGTTTATGGGAGTGAGTGCTGGAGTTCTGGGTTTATACTTTTCAATAGATGATTTAGT	TAGTAACATTGTTGGATACTATTATA			331	393	26	169
26_BioSample_4_transcript/368983	GATAACATTAAATGTCCAATTAAATATTAGAAGAGGATCTTAATTAATCTCTAAGATTAATAGTAGAAGGCAGGGAGAACTTTTAAAAGGCAACCAACTATGAGATGAAGTACGACTCTTATTGGTTTACCATCTATAACTAAACTATTCTAAGATGAAAAAAGGGTGTGGAGAACTCTTAAATTATATAAGAAATGAAAAGGATGAGAATTTAAAAATGATAATGAGCTAATAGTTAAAAAGATATATAGATGAGTTAAGCAACTTCTCTGAGGCAATGAAAAAAAATCAATAAACTGATGAAGTTGAAGTTGTTTAAGTTAAAAAATAAGAACTCCTATATACTCAAGACTCAAACAAAGACATTTAATTATATAATGCATAATATGCTAAATATGTTGAAATTCATCAACCTACTTAAAATAATAATACTAATATAGTAGGGTTGGAATCACAAAAATAGATATTAAACGAGCGTATTGCATTGCCGTTATTATTTCCCTAGTTGTTTTAAGGAAAGAGAAAATTACAAACGTCGACATTATTATTTGGACCTAGAGGAACAGGAAAAACTGAATTATTAAGATAGATTGCTTCAGAATGCAAGGCACTTCTAATAATAGTCAATATATCGATGATCATTGAGGTGGAGGAATAAAATACCGTATAAGAATTAATGAATCAAATAGAATAATAAACGAAAAATAGATCTTTTATAATTGTGCTTAAATAACTAGAAGAATGTAAAAATAGAGAAACATTGATTAAATTTTTTGAAAAATATAATCTTATAAACTTAGTAGAAAATGATAGATTAGCATCAAATGTGATTGGATGTACTAACTAACCATGGAACATTCATCATTCAATCCGAAGGATCTTCGAGAATAGAATAGAAATCACTTTGATGACAGAAAAATAAAGATTAGAATTCATCAATTAAAAATTGTTCTAAAATAAGCAATACTGGATGAAAAATGAGGAAATAGCAGAATTAGCCAAAAATACTAAGTAATTTGCAGGTTTGGATCTTAAGAAGTTGTTTATAACGGCTGTATAGTTATACGAGTAAAAGTAATAAGCAAAAAATGATATTTCTATGATTGTATTTTAGATGTACTTTAAGTTTAAAAGAGTTCTGTATCAGATTCTGAAATCTAATAATTTACATAATGGAGATAAGAATTTTGCATTTGACTAGATTATAATAATTAAACAAATTAATATCAATCATATCTT	CGACTCTTATTGGTTTACCATCTATA			48	400	26	43
26_BioSample_4_transcript/374656	GAATATACTTATAAATACAATTTATATGAATAAAAAATACCCTACCTACATAGTCAAAGAAACACCAAGAATCTGTTTAGACAATGGCACTCAATAATTTGAAGAACCTCTTAATAAACGAATTTTAGTAACTCAAGAATAAACTAATTAATCATTCAAGGATATCTAGCAATCTAATTCAAAAAATGAATAAAAAAAGAACAAATTTGTATTACAAAAAGAATATGATGCTAAGTGTATTGCATATACAGATTAATGCTACTCATTTCTTATTAATTAAATGCTAAGTCGTTTTGCTTCCTTAGAAAGTGCTTCTTAAGCTGCCACAGCTTAACCCTTATTCAAAATGCTTAGAGGAGTAACAAAAAAGTTCATGTTCAATGAACTCGAGGTTATATTCTTTCTCCATATTATTGAATCATAGAAGTGGAGATTTGACGATGACCCTCTCATTTAAAATTTCATATAATATTTTAAGTAAGACTTTTTATGTAATTCTGAAATCTACAACCTAGAAGGATATAAAAAGCTTTTGCTCTTTTTAGTATGCTGTGGCTACACGATTAAATGTTTTTTTAATGAATCAAATGATTAAGACATTTTACTAATTACCTAACATATTCAGTCATATTGCAATGATGATTTTAAAAAGTTTATAGAAAATTGGAGATAAACCTATATGAATGGAGCATTAAGAACTGCACCAAGGATTATTAATAAACTATTCTGTAAACTCATGAGAATGCCAAAGGATGGTAAACATGATCTCCAACTTGATTATAATGCATTGGTAGATTCAATCATTTATAGACAATAAAGATGCTTTTATTATAATTATCTCCTCCTTATTAAAGCAATGATACTAAAACTTAAAAAAAGAATGATAAACTCCAAGATAAAGAATAACAATAATAATAATAATAATAACAACAACAACAACAACAACAACAACAATAATAAGAAATTTATCAATAAGACTAATCATTTTAATCAATTAATCTTCAATAAAATCCATAATTGTAATTTTCAGCCTAATTTATGTTGCCATTTTAATCGAACTAACAACCAAACCTAAATCTATTTAATTCACTTTAATTAAATAATTCTGACTTTCTTGATCAATTTAAATAATAAGATGGTTTATTTGTATCAAACATTAAACAATAAGAGTGTCAATCCTAACTCTATAATTCAACAAACATATTTAAAAAATGAATCAATTAATTTTATTTATTTATTTTCAGAGAGGATATTATATTCGCCTCTTTTATTATACTTAACTTTAG	TAGACAATAAAGATGCTTTTATTATA			420	387	26	478
26_BioSample_4_transcript/378884	AGAATTTATTGTAACTAATAAAGTTTCCAGAATTGTTAATTGTGCTTGCAAACAAATTCCAAACCATTGGGAATCAATTGGGATAGTTTACATGTCGCTGCCATGGATTGACAACGATACTCAAGTAATATTTTAACAAGAGGAACTGATTAATTAAGTAATTAAATTTATGGATGATGCATTGAATAACGGAGAAAGTGTTATTGTATAATCTAGAAGCAATGACTATTCATACATTCAATTAGAGGACACAATAGATCAATTGCTGTTCTTTGTGTTTATTTTATGAAAAAATATAGATGGACACTATACAAGACCTTACAATTTATGCATAGCAGAAGACCAGATTTGGAGATCCGAGCTAATTTTTTTAATTAATTATTGGCAATAGAAAGCAAATTCTAAAAGAACGGATGGGGTGCAAAAACTTATAATTGGGAAGAAGTGTATTCTCAAGGAGACCCTGAAGAAATGGTATTAAGAAACACGTATTTGAATGCTTAGCCCTAAGGAGTGGCTGAATTTAAGGATCACGATTAAAAACCGAAAACCTAAAAATTGCGCTTTGCTGAAAAAATCACTATGTATATACCACCTTATGAAAAGATAGTCTTCAATAAGAAGAAACAATCCTAACCTATAGAAACCAAATCCTGTCTGACTGGAAAGACAATCTAATATGAATAGCAAATTCAAAAATCTCCTCGACCAGAAACTAATTTAATGTCATAAACTCAACCTTTATAACCCATACAGCCTGTTCATCAAAGACCTTCATCTCAGGACGTCAAGAGAGTTGTTGCAAAGAGTGATAGTTCTAAATTCTAATAATTACCTGAAGCTACTTAATCATTAAAGCCCAAAAAGCAAGCAAATAATTACATGGACTCAGGAGAATAATTCTTTTTGAAATCATAGCAAAAAATCAATTAGGAATAAAACTAAGGGATGGCCTAAAATGACCGTAGGCCTCAAACAGCACCTAACTAATTAAGAGCACCTAGACTCTAAGTTACTCCATATAAAAAAAATAGCACTGGAAACTAAAGATAAGATTTAACTATATAACCAAACACATAATTTAAACCTATGGGTAATAGGCAAAGAGCTCATTCACCAAATGCAGTATATAATGCAAATCCATATGTGTAAAAATAATTTAAAACTAAACCTTGGAAAAAGTGAGTTTGTATTTATTTCTTTATCAATAAATGTGTTTAAATAATTCAGAGAATTCCAATTCTCTTTAAACATTT	TATAATCTAGAAGCAATGACTATTCA			95	385	26	80
26_BioSample_4_transcript/379186	ATCATAGAACAATCAGACATCATATTTACTTCTCCCATAGGTAAATGGCACTATTTGGTCTTTGGAAGTGGATTACCTCCTACCAAATTCCCAGCTACCACTGTTAGTATTGGATTAAACAAAGATTACAGTTCAGTCATTCATTTTAAAAACCCATTCAAAGAACCTATTCAAGTTTCTATTTCATTAGATGCAGAAGGTCACAATCAAGAAGTTTTTAAGCTATTGCTTGTCAGAAATCAAAAAAATGATAAAACTCTTGTTCCAGGGATGAATGTTCTACAAGTTCCTTTCTCATTTGTACCCAGAGAAATTACAAGCTATTATTGTGAAGTTGTCATCTCAATGAATGAGAAGATTTAATGGCATTTCCCTGTTAAAGGAGTCACTGAATCTGTCTCTACTTAGACTCTTTTCCATTTCAAGGCTAAATGCAGGGAAAAATGGGAAGATGAAATTAAAGTAGGTTTGTAAGGAATTGCATAGAGTTTATAAGCAGATGATAAATTTGACTTTGAGTTGGGTGGAATGCCTTTGGATTTATAGACCATGATTTAAAAATGCTTTACTATTAAGTGTCTCAAAAATCACCTTGATAGTCCTCATGATAATTTGCTTTATTTTGTATGGTCAATCAAATTTATTTTATCATAAGGTTTCAACCAATGAAACCCTTCAAGACTTCTATGGAGTTTATAGTACTCAGACAATCAGGAGGAAGATGGAAATATAAAATTCAATTGGAAGCCACAGAACCTGAGGAAGATGATACTATTTTAATTAGTTCTCCTCTTAATAAAACGACAAGTGTCTCATTTAAATTAACAAATAAAACAAAAAACTATAGTAAATTTACTGCTGCCTTCTCTCCTGAGTCAGATGCTGAATTTTCAGTCATACCTAAAATTGGAGATCTAGAACCTTATGGTAGAGAAGGGACTACCTTCATTATTAGTTTCACACCAGTTGAATATGGCAAAATTAGAAAGGGTAAATTGATAATTTAGACTGAAGATATGTATTGGTCTTATTCTATTAGAGGAGTCTTACCAAGATATGTTCCTCCTTAGATTAAATAATCTTTAGTCGATAACAGATAATAATAATAATAATAATCTTAAATTCAAATGTCAATGACCTTGAGTAGAAACTTTGTTGTGGATAATATAAAGAAAGCAAGGCAATTATCGCCAAAAAGTGCTCGTAATTAATTGAGTTTACCATTAATTG	TATGGTCAATCAAATTTATTTTATCA			222	401	26	41
26_BioSample_4_transcript/379674	GGAGTCGAATTGATTAATTAAAAATAATGTTTGTTGAAGATTATTATAGGAGACTCATAAAATAGGAATGTAATATAACTCCTAAGGAAATTAAGACTGATAGGCCTTGGTACCCAAGAAAATTCTAAAACGAAAGCAAGAGAGACTAATATAAGTTCTTTATGCTACCTCCCAACAAAATGGTTACTTTACTAAAAAAAAATAAATTGTCGGCTCCCAATGAAAAGATTAAAGAATTCTTGCATAACCACTCCTTGAAAAAGATGGTTGATTTTGGTGAAACCCTTCAAAGTACATTGGATGTGAAAGTATAATAATAACAATCATTTGGAGAGTACAAAGACCGTCGATTTAAATTCTAACTCCTAAAAATAATACTGTGGGACGATAATTATTTCCAGTTAAAAGAAGGCCCCTCTGTTTACCTTCAACAAGAGTTATTACTGAGCCTAGCAAGAAATCATCCTCGTAATGCAAGAGTGTGCATAAATTAATTCGACTAAAATAAAGCGACCATTACCAGGAGGAACTTTATGGCATAATTAAAAAACTTAATTATTCTCCTCTGAGAGTTGATGCAAGTTTTCTCAAAAAATAGATCTAGCCTCCAAAGGTTGTTTAACCTCAACCAGATATAGAACCTGAGATTCCAAAAAGTGTATTACCCTATCCTCCAAGAACAAAAAAATAATTACGCTCATTTCTTTTGAGGGCTTTGAAGAAAATCAAAGCTTTGGGTCTTACAATTAAATATGTTATGGAGCATAAGATATTTTCAAAAAAACCATATGAGAAATAGTATTCAAAGGAATTTATTCATGCAGCCAAGTAGAATAAAATAGAAGAAATAGAAAACTATCTTCAAATCAACCCTTATTTGGTGTTTGATTATGATTTCTATAACATGACAGCACTGCATTGGGCTTGCAAAAAAGGGTATCTGCAGATAGTAGAGATGTTATTGAAATACCATTCAGATATTGATGGAGTCGATATCCTATATCGCACTCCATTGATTCTATCGATTCAAGAAAATCACTTAGATGTTACACATTTTCTATTGATGAACGGAGCCTACCCCTGGAGTACTGCCATAACAGATTTGAAAAGTATTCTCGAGCAAAATGAACGTGCTAAACTTCTCCTCACGAGGGTTAGAAGGTTATAAATAATGGCTAAATGGACTCAATCAGGAGAATATTTGAATCTAATTTGACTATAAATATGAATTTAAAATTTATAATTAATAACTGGTTTAATAATTAATAAGTCACGTGACG	TATAATAATAACAATCATTTGGAGAG			180	387	26	257
26_BioSample_4_transcript/380270	GAAATTAAATATAATTAAATAACAATGAACTAATTGATTTAATAAGAGGAGATTCAGTAAGAGTAAATAGACAATAATCAAAATACAGAATAGTTATAATAATAAAATGAAGATGAAGAATAAAAATAAACACAAAATGAAAATGTTTAGTAAAATGAAAACGAAGGTTTAGATTAAGTTGAAGATCATTAAGATCCATAGAGAATAGAAGAACATGAAGAACAACACAATTAAAAAAAGGAAGGAAATGATGAAACTAAAAGGATAGCAACCTAAGGAGAGATGGAAACTACTACATAGAGAAAAGATTAGAATAGACGATTAGAAACTGAAAAGTATAATCACTTATTGTTATTTAACTATAATAACGAGTTAAAACAACTACTGAAAGGACATTTAAAACACTTGAATAGATTTATAATAAAAGAAATTCAAGCTCATTTCTACATCTAAGAACAGCAGAATAATTTGATACCAGAATAATTCATGATTAAATAAACAGATCTCATGCAAAATAGCAATACACCTTTTCTAAAGCTCAAAGGTTTTCCAAGCCCAAAGAGAGTTATTGTTCAATGTAGTTCTATGATTCATAAATTTAAACACAATTAAGTAAGAGATCAGCAGCCCTAGGATTTGGGATTAAATCTGATTTCACAAAACGGGACAAATATATTCCTGGCCCTACAGATTACAATGTCAAATTATAACCAAAGCCAGGAGTCAAATTTGCCTATGGAAGAGATGAAACCCTATCCAAAGGTCTTCATGGCAGACCTAATACTAATCCTGCTCCCAATTTATATTAAGTCAAAGACATCGTCACTACTTATAAATATTCCATGGGAGAAAGGACATCAGCCAAACACATTTACCTTGAATCCACAACTCCTGCCCCAGGTCGATATAATGTAGGTGGTTTCAGTTAAAAAGGAAATTACTTTGTTGGGAAATATAAAAGTAGTGGAGCTCCTGTTATTTCTCCGTCTACTGCTTAATCTCAAAGAGTTAAAAAGATTCCTGGCCCTGGAACTTATGATCCCCCTGGAGACATAGGAGATCCAAGAAACTATTTGCCTTCATAATATTCTACTAGAAGTGGATTTCGATTTGGCTATTAAGAAAGATAGACCTAGGAGATTAAAAATAAATAATTCCCTGGTCCTGGCACATATTAAATTCCATCTGAATTTGGTGATTTTGAATTCCCACCAGCATTTTGATTTAAAATTAAATACAATCTTAACATCTAAAATAATCTATAT	TAATCACTTATTGTTATTTAACTATA			413	390	26	925
26_BioSample_4_transcript/389214	GAATATATAATATTTTAGTCGTTAATGAATATCTCAAAATCAAAAAATTCTGTTCCCTAGGACAAACCTCTCAAAAGTCCCTAACCAGATATACTATCTATGCCCATGCAACCATTAAGAATTGATATGCTCCTCAACTCCAAAAATAAATTGGAAACCCAACAATCAACCAAAGCATTAGATATAGTCAAATAAATGCATCAAAGTAGTACAGGAAATTTAAAATTGGATACCTCTATCAACAAATCAAAAGAACATCTATTAAAGAAAACTCCTACTAAAACAACTGCTAGTTTTCATTATGATAAAACTCCTGACAATTCCTAAATAAATTAATCATATAGTCCTCACACTCATGCTTGCTTAAAACCATAACTTAAATAATCAGAAGAATAATTAAATATCAAGAATATTTCTTCATAAAAATCCCTTTTGTAAAAAGATCAAAGCGATAGAATAGAGTAACTTAATTTATTATTGAGAGAGTAAAAATAATAAATAATGCAAAAGGAGCAAGAAAATTAAAAATTATAAGAGGCTAACATTCGTTTAAATTAAGATAATCAAAAATTATATACTCAAACAGAGGAAATGTTAAAGGATCTTGAGTATATGAGATCTAATTTTGAGTAATAAAATAAGGATTTTAATCTTCTAAAATAATAAAATCAACAATTATTAGAAGATATGAAACTAATACGAAGTGAGAGAAACAAAATGATTAATAATAACAATGAATAACTTTTAATTTAAAAAAATAAGGAAATTTCATAATTGTAAAGTGAATTAAATGAGCATAAACAACTGCTATTAGCTAAGGATTCATCCATTCAACATTTGAAACATTAGTTTGAAAATTTAGAATAATAATAATATGATATAATGAATAGGTTGGAATAAAAGTAAGATGAGCTATAAACATTAAAACAATAACAATAATTAAATATTCTAAATCAAAAGAAAAGCAATTAATTTGAGTCTTTATCAAGAAGATCATCTGTGTAAAACGATGTCTTATTGTATCAGGCTCAATTAGAGCAATTACAAAAAGAAAAAGAAATATGTGAATAAAAATTAGTTGAAATGTAAACTGTTATAAATTAATTCTTATTAAAGGAAAAGAAGGTAAACCAACCACCCAATAATTCCGTTGTTTAACAAAAAGAATTTAATAAAATGAAACAAATTATTTAAATCTAAAAAAGATAAATTGAATCATAATAGAAAACCATTATGAATTAGCATTATGAAATCTAAAATCTATAAACTTTATTGTATTGCTCTAATGAATAAGACAGTTATAGATAAAAACACATGTCATTCTATAATTT	TAGATAAAAACACATGTCATTCTATA			435	427	26	28
26_BioSample_4_transcript/418924	GAATGATAAAAATACAAAACAAGTATAGCTACTCAGAAGATGATCTAATCGGAGTTGGAGCCTATTCTAGGGTTTATAAGGGTTTAATCGACAAGACCTAAGAGTTCGTTGCTATAAAAGTTATTGATTGGAGTAAGGTTTAAGATAAATACTATGTTTCTGGGTTTTAGAGGGAGGTTCGAATACTGAGAGATTTAGATCATTAAAACATAGTTAAAATCATTGAGATGTTCCACGACGCCAGTTAGAATAGAGAATATCTCATAATGGAATATTGCGATAGTCAAAATCTCAAGTCCTTCCTTTATCAATCTGGAGGAGTTCTGAGCGAAAACGTAGCAAAAATAGTCTTGTAGCAATTGTTGACTGCTCTCAATGAACTAATAAAGAAAGAGTACTTGCATAGAGACATCAAACCAGAGAACATCTTGATTCACTAAAGGACTTTGAAATTAGCAGATTTTGGATTCTCTGTAAAGGCAGATTATTCTGGCAATCAACTTTTTAGAGAAAATGTAGGCACACCATTGTATATGGCTCCATAAATACTTGAAAATAAACACTATTCGACGAAATGTGACATCTGGTCCATAGGAATTATGACTTATCAAATGATAACTGGGGATTATCCTTGGATGGGTGATGATCCTACTCAACTTTTGAAATCCATAAAATCGTAAAAATTATCTTTTCCTTCACAAATCTAAATATCGAATGAATTCAAAGAATTTATAATAAATTGTTTACAATTTGAAGAAAAAAATCGATACAATTGGGATGATTTATTAGATCATAAAATATTTAAAACTAAATATGTAATACAAAAGAATTAAATAAAACTCGAACAACTCTAATTAGCAATCGATGAATTAAGATAGGCTCAGAAAAAAAGAGGAACTCCTTTGGAACAATTATTCACAAATTTAGATATGGATGGCGATAAGAAGCTGACTTTCGAAGAATTTTAGGTGTTGTTACTGTATGTTGACAAACAAATGGAGATAAATATTTAAAAAGGAATCTTTTATAAGTATGATACTATAATGTAGATTATTCATACAATGTTAGCAAGAATAACTTACTTAATTTTAATGAATTTAGCAGGATATTTCATTGATCTTCATCATTTTATTTGTAACATTTACTAAATAATTAATTTT	TATGATACTATAATGTAGATTATTCA			386	362	26	129
26_BioSample_4_transcript/419556	GAATAAAAATTTTTATTATCAAAAATGATAAAAAACCCTAATCCTTTGAATGTGAATGAACCAAAATTAGGAATTCAAATCACTTAACGCAAGATGTTAGCAGAAGTAGTGAATAACAAGACTGTTGAGAATGCGAAGATAACTGATATTTGTTTTAACAACCAGAAATATAAGACTCAGTTAGCGAGCATAGATATTTCTGGAGTCTTAAAAATATGGGATGTTGCACAAAATAGATTGATTCAATAATTTCATGCTTCGAACATGTGGCTAACAACAGTGGATGTAGAAAAGCAAGAAGGGAAGAAGGTAGCCTGTGGAACGTTAGACGGGAAAGTCTTAGTTTATGAAATAAATCAAAGTAACAAAAAAGGCAAGAGTTTCAGCAAAGATAAGCCCAACATAGAGTTGTTTGGCCACTCTGGTTCAATCCAATGTGTGTAGTTTCTTAGTCCATAATATATAATTGCAGGATCAACAGATTCCTTGGTATCATTGTGGGACCTGGAGAACCCTCAGAGATACTTGGCCATCCATCAGCAACACACTGGAGACGTGCTGTCTTTGCATGCCTACGAAAACGATAGCAACATTTTTATGGTTGCATTCTGGGATTGGACTATATCTCTGGTTCCAGCGATTTGACATGTAAAATCTGGGATATCAGAGTGAAAAAACCCGTATAGGCTGAATACAAAGGCCATGAGTCAGCAGTGAATACTGTGAAGTTCATTCAAATGCCTTAGCCAACAACATTTGTGACTGGGAGTGACGATGCCTCCATAAACTTGTGGGACTTGAGAATGAAAGATCCCATAGTATCATTTCAGGATAGTTGTTACTATGATTCGATCTACTCCATTGCCATTTCTTTGAGTGGAAGATACATATTCGCTGCAAGTGAAAATTCGACCTTGAAGGTTTTTGATGTTTTGGGAGATACCGATATATACACTAATTTAGATGTTGGTCTTTAGTAAAATGATGGGTTAATCAAATCCATTGATATTTCAGCCGATGGATATGCCTTGGGAATGGCCTTAGGAACTAAAAGCAATCATAAGGATTTATTAGTGATTATGTGATTATATCAAATATGCCGAATTAGTTATAATATAAGATAAGCACC	TATGGTTGCATTCTGGGATTGGACTA			214	352	26	46
26_BioSample_4_transcript/425227	GATTATAATAATTATTATTTTCCATGTATAATTATTATGGCGATATTACTTATAATTATCTACCTCCCTTTCTAAAATTGGCAATATTAGTGTTAATATTCAACAAGGGAATATTACTGAGTATGAAAATCTTGATGCAATAATACTTCCAACAAACCCATTATTATTAAGAGAGCCTGGAGTTTCTGGAGAAATATTTAAGAAATGTGGATAGGAAAAGCTTGAAAAAGCACTTAAGAAGCTTAAGGAAAAGGAAAAAGCGAAAAGAAGGTAGGCGAGTGGATTAGATGAATAGCCAGTGTTATTTAATAAGGTGAAGGAGAAATAATTGATTTTGGACTTTAGTCAATTCTTAGTGATGAAATAATAGGAAGAGAAGGAGGAAGAAATGACAGATATCAGATTTGATGTTAGTTATGTGGATCACATTAAGAGTTATAACTTATAAAATGAACAATAAGTAAAAAATTTACTATTTGTAATTGAGCCAGAAAAATTCAATGAATATTTAATGATATAGTCTATAAAAAATATAGTTATTAAGTCATACCAATTGAATTACAAGAAAGTGGCTATTCCTATTTTGTGTTAATTCTTTGATAATTTTGAACCCAAGGTTTGGGCTTTTTAATATAAAAAAGCATTTATTGATGTTTAAGAATAATTAAAACTGGACTATTAATTGGAAATTATAGTAGTTTGTCATAATGAAGATATACTCTATGGGTTTTAAAAAACATTCTAATCTTCAGAATATGTCAAGGCTACAAATATATACATTACGGATGTGCAGGATGTAGAGGTACTTGTAAATCCAGTGAATTAAAATAACCCATATTTTGGAGCTAGTGGGAAAATAATAGAAAAGGCAGGACATGCTCTCGAATAGGATATCAGAGAATAGATCACTAAAGGGAATAGGTGGGTTCTATCAAAGAGTTTTAAACTATAAGAACAAAAGATCAAATATATTTTAACATTCATTGGTCCTGTGTAATAGAGGAAAACAAGAGCTGAGAAATTGCAATACTTTTTTTAAAAGATTTTATAAATATGCAATGAACAATTGAAAGTCGAGTCTATTTGTATTCCATTATTAGCGATACCACAAGCAATATTTGAGTAGAAGGAAAATCAAAACTTTTTACTGAATAGAATTGCATTGTCTTTGAAGGATGCTATTTTGGAATTTG	TAATTATTATGGCGATATTACTTATA			97	381	26	286
26_BioSample_4_transcript/426114	GAACCAAATATTAAAAGTGTTTGTTACTTTGAAGATAAATTGGTTGTGGGTACTGTCGGATGTGAGATTTGGGAGTTAAGTATAAACACGATCAACTATTCTATTGTATGAAAGATGCCAAGATCACTAGTCAAACTAAATTCGTTCCCAAGATTATGATGAAAGGACATTATGCACCTTAAATCCAGAGTGAATTATGGGGATTGGCTATTGAAGGTGACTTTGTCTATTCATGCGGAGATGATGCAACTCTTAGACAATGGAGTGTGTCTCAAAGGAAATAGACTCTATTCATTAGGACTGTCTAAGACTCCAATTTTGTGGATATTAAACCAGATGAAAATGGAGTGTATCCTGATAGTGTAAAAGGACGTTCTATCGCTGTTAATTCGGATTTCATTGTTGTAGGATTCAAAGATGGGGGAGTCAGAGTTTATGATAGAGAATTGAAATAAAAGAGCTATTTCAAAGTAGCCAAAGATTGGATCTCAGATATTAAATTTTCACCCAACAATGAATACATAGCATTCGGGTCGCATGACAATTGCATCTACATTTATAGATTACCAGAATTTGTGGTTCATTTGAAACCACTCCGAAAACATAGTTCATTCATCAAAAACATTGACTTCAGTGTGGATAGTACCAAATTGATATCCACATGTGGTAATTATGATTTGATCTTCTGGGATATAACTACTGGTAAGTAGATGCCTCAGGGTCGTAATATCTTGAGAGATGAAAAATGGTCCACTTTTACCAATACTCTTGGATGGCCAGTCCAAGGCATATGGAAAGATGATTATAATGGTTAGGAGATCAATTGTGTTTGTAGATCCACTTCCACCTTTGCTCCCAAATAGCCAGACAACTATTATTTATTGGCTGTAGGCAATGACTTTAACGAGGTGCTCTTATATAGATATCCATGTATAAATAAGAAATCTGAACCCGTTTAAAGAAGGGGCCATTCCTCCCCGATTTCGCAGGTGAAATTCACTCAGGATGATCAATATTTGGTGACTATGGGAGGGGAAGACATGACCATACTTTTGTGGAGAGTCATAAAAAAGTTATGAAATTTATATTCATAATTATCATTCATTGTCTTAAATATC	TAAACACGATCAACTATTCTATTGTA			36	350	26	26
26_BioSample_4_transcript/44797	GGGGGAGCAGATTCCATTTGTTCTGATAAGACAGGAACATTGACAATGAATAAGATGGTCTTAACAAAAATTTGGAATAAGCAGTTTTATGAAATTGATTATTTGGCTAAAGAATAGAATTTGAGTTAGTTGGTATCAAAATCAATGGAAAATCTATTTTTAGAAGCATTATGTTGTAATTCATCAGCTGAATTGACACCTGAATCAGGATCAAAGACTGAAATAGCTATACTAGAATATTTGCAAAAGGCAAGAATAGACTATAGAAGAATGAGAGAGTAGGTAAATTTTATTAAGAAAAACCCATTCAGTTCAGCCAGAAAAAGAATGAGTGTCATAGTGGATACTAAACACAATGGATTACCAGTCAAAAGATTATATATAAAAGGAGCATCTGAGATCATAGTGTAGAGTTTAACACACATGCATACTTATGATGATTAGAAATTAAAATTGGGAGTTAAGGATATATAAGAGATTGAGAGAATAATCAGTTAGATGGCTAAATAATCTTTAAGAATAATCTGTGTTGCTTACTTAGATTTGAGAGGGGATGAAGACTTATAGAAAATGAATGGAAAAGTGTATGATATAGAGACTTAAGATCTTACATTTCTAGGATTGTTTGGTATAATGGATAATCTCAGAGAAGGAGTTAAGGATGCTGTTACTAAATGCAAATAGGCAGGAATTAAAGTGAGAATGGTTACAGGAGACAACTCAGAGACTGCAAGAGCCATTGCTATGAATTGTGGAATTATTGAATAGGGAGACGGTCAAGCCATTGTAATAGAGGGAGCTGAATTCATGAAAGAAGTTGGAGGAGTTGTTTGCAAGAATTGTACTACTGAACTGTGTAAATGTGCTAAATCATCCAATGAAGCTGAAAAGAATGGCACTTCTTTAAGAGTGGATACCTTGGGCAATATGTCCAGATTTAGATAGATCTATCCTTAAATTGCTGTTATGGCAAGATCTAGACCTACTGATAAATATGCTATGATCATAGGATTGAAAGAGTGTGAACATATTGTGGCAGTTACAGGAGATGGTACAATCATATTCGACTTTTTATTCATACTAATGATGCACCAGCCTTAAAGAAAGCAGATGTCGGTTTTGCTATGGGTAAAGCAGGAACATAAGTTGCCAAAGATGCTTCTGCCATTATCTTAATGGAGGACAATTTTAGTGATATTGTTAAGGCTGTCATGTGGGGTAGAAATATATTCCAATCCATAAGAAAATTCTTGTAATTTCAATTGACTGTCAATGTTGTTGCAGTGGGATTCACTTTGATCTCCTCTGCTCTATTAAAGTAAGATGTACTTAAACCTATTTAAATGTTGTGGGTCAATCTGATTATGGACTCCTTTGCTTCTCTTGCTTTGGCTACTGAACCACCTTCCGAAATCCTCCTGAAAGATCGTCCATATTCAAGATCTGAATCCATTGTTACAAATAAGATGATTAAACATATTATTGGATAGGCCATTTATCAACTGGCTGTCATCCTTGTTCTTGTGTTTCTAGCCTAAGAATTCATACCTGAATATGCTGATGACTATGATGATGTCATTAGAGACAGAATATAGGAAAAAATCGAAGAAGATTCAGATTTTGTTTTTGAACAATCCTCTCTTTATCACCCTAAATACAATACAGACTATTATCCTGAATCTTTAAAAATAAGAAGCGGAAGATTCTTGACTGTTACTAGTGAGAATGATTTTGAAGATATTTTTAATGAGTTCAGAGTGCCATCTCGTCATTACACCTTTATTTTCAATGCTTTTGTTTTTATGCAAGTTTTCAATTTCATTAATAGCAGAAAGTTAAATGATGAGATCAATGTTTTTGCCAACATGTGCAACAAGTAATATATATTATTCTATTTAAGTCTCATGTTCGTTTTGATAGTTTTCTTCATAATAATCTTGCAAATAATTTTAGTAACTTTTGGTAGTCTTGCTTTCTCTTGCTATAGTTATTATGGACTTACGATTCAATAATGGGTGATCTCCCTTATTATTGGATTGGTTGGACTCGTTGTAAGTTTCATACTCAAACTCATTCCTGAATAACATGTAATTGAATGATATTTTGTTTAGATCTGCCCAAAAACATAAAATGCAGAATCAAAGACTCTTGATAAAAAACCATCAGGTATTCTAGAATTGAGAAGAGGATCGTCTTTAAGGAAAAAATAATCGATGCATGTAGATCAACCACCAATTTAAGATAATCATATTTAATTAATTGAAAAATGATTTTTAAGTTTTCATTTAATGGATTTTAATGATGAATTAGTTTTTGATGTAG	CAATCATATTCGACTTTTTATTCATA			421	690	26	209
26_BioSample_4_transcript/463762	GAAATAATAGTTTTCGAAATAATAATTGATGTTGAATTTACTATTCATTTTAGTGATCTCTACTTGTAGTGCAGCTAATAATTCGTCTGTGTGTTTAGATAAACTCAAAGAATTGATTGAATTACCTTTTGATGAATTCCTTGAAACCATCTTACCTTATTATTAATTATCAGGGGATTGGGTAGGCAAGTTTGGATACTATGATAGATGCTATAGAAAGGACCACTCTTATACGTCAGTCGAAATTGATTAGCAACTCTACAAATAATATTATGGATTTTGTCATTCTAATAAGTGTTCAGCCAAAGACTTTAATTCCAAGGATGGATAAGAAAATATAAAAAAAATATTGAATGACAGTGGAATTGCAAACCTAATCAATGTAAATTAATACTCTCAATGTAGATTGATCCAGATACAATAACATTAAACTTCTATGATCCTTAAACTTATTTTCCAAATATAGGTTGGGAAACCTATGTTATAGTTGAATATGTTAGATCTTTTGTACGTCAGGAATATTATTAATCCTATTTATCATGATAATTATTGATCCAATCTTGAGGTTTATAACAGCATGTTAAAACAAGCATACTCCAGATGTTAGAGATCGAAGATCTTCTAGTTTGCAGAGTCCATACGGACTTCGAGAAGGTTTACAGGATAAGAGTCAATATTAACCAACATCTATCATTAAAGATTTCTCAATCATTATGAATTACAATAAAATAATCAATCTAAAAACAATAGATCCTAATCTAACCATTTTTAATGGGATCAGAGCTATTTCATTTATGATGGTTGCTTATGGGCATGTTAATGAAATGACTGCAATTTCAACATATATTACTGAGGCTAATTTGCAATATAAGTCCTGGGTTATTATCTTACTATATGATATGATGTATGCCGTAGATATCTTCTTTTGGGTTGGTGGATTCTTTCTAGGTTATGTGATGTGTGAGGAACGAAAAGCAAAAACACTACACTAAAAACCATTATCAATATTCTTAAGTATTACTCATCGATTAATGAGAATTTGGCCATGTTATTTATTATGTATTGC	TAGTTGAATATGTTAGATCTTTTGTA			174	162	26	66
26_BioSample_4_transcript/466348	GAATGAAGAGTATTTAAAAAAATATTATCCGATTACAATATAATCTAACAAGTTCAAGCAATTATTAGAATATTACAAATATCATAAAGATATACCAAGAATGTTTTTTGGATTCCTTGCAGATATGGCTACTTATTTTTATGAGAAAAAAAAAAAATATGAATACAGAAAGATCAAAATTTAACTAGGAATTCCATATGAATAATCTAGTATAAGCACATAATATGAAAAATTAAATGAAGATATTCAAGTATTGAATAGTATAACAAAGCTGAGCGAGAAATCTGCGAAATCTCTTCTAAGATAAATAATCAAATTCTAAAAGGAAGACGATTATATTAATATAGATGAAACATGGTTAACAATGCAACAATAAATTTAAACAGAAAAAAACAATTAAAAATAACTATCGAAATAACCAACTTAGAATTTGAAATTGTTAAAGCAATTAGTCATAAGAAACAATTAATTAAATAAGGATAAGTTAAAATTAAACTTACCATTTAATTTGATAACTGGAAAAGTTTAAGCAAACATTAGAAATTCCTAAAAGTAATCTCCAGAAAGGCCAATTCCGACCTAAAAGTCATCCTCATAATAACACATTAATAGCAGTTAAGAAGAAAATGAATTCTAAAAATTCATGAAAGCCAAGATCATAAAACTATCTTAAGATAATAAGATAAAAATCCAAAAAATATTCTCGAATAAGGTTGATCAAAACAATTGTAATAGCAACTAAGCTAAACATAGTAGTGCTCACTTTATTACAAGTACTAGAAGTGTTTCATCAGAACAATTAAAAACAGAATAAATGCGTTTAAGTTAAATCATAAGCTCTGGTGGTAATAATTAAAGTCAACCTAAATTATTTAATTATGGATGCAACTATGAATATAACTATACATTACACCTTAATCATTATAGACAGAATTCACCCCTGCTAAAAAGGAATCAAAACTTATTAAAATATACTCTAACAATTTTAGTAGCAAGATCAAGACATAACCCAAAAAGACTCCTGAAAAATTAAGATAATTTTATAAAGCAAGTGCGTAAACATCTCAGAATAGTTCTTAAAAGAATCTTCTGAAAAATCTCGACAAACTTTCCTCCTTTTAACAATTTAAAATTATGTTGGAGAGCCCTCACCC	TATGGATGCAACTATGAATATAACTA			363	375	26	213
26_BioSample_4_transcript/475185	GAATTATAATTAAGATGGAAGATCCTTGTATAATTTGTTTATAATATACTTTAAACTTTGTAATAGGAAAAAGCTGTGAATGCAGATACTGTTATAATTGTGTATTTAATTGGTTTGAATAAAATCCAGAAAAACTCTTAAAAGAGAACTTTAATTGCTTAAATTATTAGTGTAATAAACCTAGTTCAATCCAAAATTTTCTAAAAGAAATCATAGAACAAAGCTTATTGGATAGGTACCATGAAATTGCATTTAAAAATTATTTGTAAAGTTGTCAAGATACAATAAGAAGGATTAATTTATCGATATCCGATCTTGTCCAAATAAAGTTTGCAAATCTTATGGCTTTTTACCATCTAGCAGGTGCAAAGAATTTTTAGAATGCGAAACTTGTAATTATAAATGGTATGACAAACAATGCTTATCAATCAATAAGATTTTTATTTTGTTTTTGAAGGACATAAAGAATGACTTTTTATGTTTTTTCTAAGAGTTTTATTATGCTCACCGTTGCCCTAATTGCGATGTTTAAATTATGAAAAATGGTGGATGCAATCATATGACTTGTAAATCTTGTAATCATGAATATTGCTACGTTTGCAGAGATAAATATAATGGTCATGATTCTAAGCTGTGTATTTTGAAAGAGAACTCTTTTATTATAATGATTGCTTACTTAATTATTTAATTGCTATTCACTTTTGGAGTTCATACATTTATAATTTATCTTTTTACACTCTTAGTTTGGCTTGTATGGACAGTTTTGATTTATATCTATAATTTAAATGGAAAATTGATTGTGGTTTCTACTATAAGTACATTATTAGACATGAAATATCATTATAAATAAAAGAAAAGAGAGAATGAAGATGTTAAATTATATCGTTAAACAAAAAAGAGAGAGTTATGGAAACAAGTTTTAGAAATAATTGCTCTTTTAGTTTTAGATTCAATAATAGTACTCACGTCAATATACGAAGATGATATAACTTAAGTAGTTCCACTAGCAGTTTACATAGTATAACCAGTTGAGTTCCTGGTAATGCTATTACTATGCTTTGGGTTTAAGTGATTTTATGATTTTGAAATACTTTTAATTTTATATATTGACATAC	CAATAAGAAGGATTAATTTATCGATA			146	343	26	170
26_BioSample_4_transcript/491834	GAATTAAAAATTAAAAAATTAAAATATGTAATTATATCTGCCTCGATTTTGCATGGGTCAAATCTTCAGCAGATTTGTAAAACCTGTAGCTCCAAAGAATGTGAATCAAAAGAAGAGAGCACTCCAAATAGCAATCAAAGAAAAATAATAACAACTTGAATAAAGTGGATTATTAGATGAAAATATTAAATAGGAGAGGTTTACTCATACTACCAATTACAATTTTGAAACTTATCTAAAATACACCAAGTTAGTGAAGGCAGAAAAGGAGAAAGAAGTCTAAGTGATCTAGCCTAAATAAAAGCGTGTTGCTATTTATGATCGTCCCAAATTTGATTTATCATTGACTGATTATTATGTTTGGACTACATTTCATGATCCATATTATAAACCAGACGAATATTCAGAAATCGTGGTGTGCAAAATATATTTATCACCAAAAGGATTGATTCATGCCTTTGGTATGGGGATGGACCCATGGAGAAACAAATTAGCTACCAAAGAATTTGACTTTGAAGATTCCAATCTAGATAAGTTTTGCTTGTATGATGCAAAATAAACCACGAAGTATTGGGGACCCAATAGAACAGAATAATTTTATAATAAACAGTAGTATTTGAAACCCATCTACAGAAAGTAGAGGTGGCCTACATTTGAAGAATTCTGGACTCAAGAAGAGAAAGCTCCATTTCGAGTAAATTGTACTAGATATGGAGACTTCAGGAAGTTTAAAGAATGGATTCAATAAGAAATTGAACGCTGCTCTAAACTACCTTCTTTTGAAGAAAGAGTCTTGAAAAAGTATGGCCAACCAGAGTTCTATGCTGACTATTCTAAGAATTATCAATGCAAGACAGAACCAGCAGTTTATAAATATACTAGAGAGTACTTCTTGGAAAAGGGATAGAAATTGGATTAATCTAATGTTTTGAACATACCTTTGCAACCACCAGAACATTTGGGTGAGGAATATCGTGTATCAATAGGATTATCAAAATATTCATACCAAATAAATGATAATAATTGTGTGGTTATTAATTTTTATATGAAATATTAAATCGCCAATAATTCACCC	TATCAATAGGATTATCAAAATATTCA			350	321	26	98
26_BioSample_4_transcript/500204	GATTTAAATTATCTAATGAATATCTTTTTAAATGGCTAAAACACTCCAATAATGGAATCCACTACATTTTCTGAACTACTTTAACGTCTAGGGATCACTGATTATAGCAAAGTTATTATTTACAGAAATGATTCACAATTAATATTATAGAATTATAACTGCTAAGTCAAAGGCTTTTTATATGCTAATGATAGGATCTCAATACAGGTTAATAATGATATGATCCCAATGCAGGCTAATGTTCCTTATAGGCCAATAATTAATACAACTCCAAATTTTTATAGTTCTGAACAGAATCAAACCCAAAATCCGTAACACAGGGCAACAAATGCATAATTTCCAATTAATAACTCATAGGGATTAAACCCTTCATTTAATTAATAATTCAATTTTCCATAAGGCTAATAACAAAAATTTTAATAATTCAACCAACAACCCTCCCAGCAATATAATCAAACATTAAACTAACAATAAAACTAACAATTTAGTCAACAATTTAGCCAACCATTTAATCAAACATTAAACCCACCAACAAACCCAACACCTTAATATTAATAGCCAAAAATTTAAACAAGTGGAACTTTTTAAAATAATTTTCAACCTTAACCTTAAACATAAAAAATTGATTTTCCAGTAAATAATAATGTAGAGGAGGATGTTTTTTCAACATAATTTTAAAATTAAACTTATGATCAATAAAGATAAAATTATTTGAATAACAAAATGAATAATCCAGGAGAGTACAAGTATAGGTATAAGTTGTGCTTTCTCCATAATTAAATTGTGTTATTTTAGTTTATGTCGCGATATTGATGGTTTTAAATTCACTCTCGATAATTATGGTGATGTATTAATAATTGAAAAAGCTGATTAATCATTATAGTTACGAATAACTAGTGCATATAAAATGAATAAGGGTAAACGTTAATCGACTCCTTTAAGTACAAACGAGTTTGAATCTAATGTACGAATGGAACTCAATTATACTCGAGTGGCATTAATTCAAAACAAAGACATATTGGCTGTGTAATTCAACACTGGTGACAAAATATTTATCAACTTGCACATGGAGTGAGATATAATGTTAGATTTTAATAATTATTGATTTTCTTC	TATAGGTATAAGTTGTGCTTTCTCCA			265	289	26	63
26_BioSample_4_transcript/503957	GAATGGCTTAAATAACAAATAAGATTTTAACTCTTAGTCTAATTTTAGTATATGCTTCAGCATAAATTTAATTGAATACTTCCACCGAAAATTCTGTCGAAAAGTATCAATAAATTGTGAGTTCCAATTATATTTAATCACATCAACAGAGTAGTTGGTTGTCATAGGATTCGAAGGATAATAAGAAGTTAGAGATTACATATTTTGTAGATTGAAAGAATGTGTATGTGAAGACATGATTTCTATAGGACAAAGAAGCCACCCTAAGCTAAATTAAATCTAATCAACTGTAAATGTTGAATGCTTTGATGAAAACAAAATTCAATTTGAAAGAAAAGAGAATGGTTACCAACCTTATGTTTGGAACAACAAGCCTCAAGAAGTAGAATCTAGACCTTATTAATCTCAAAAAAGAATAACATAAGCTAATACAGTAGCTTACACAGATAGTGATATGACATCCTCAATCACAGTAGGCTCATAATTGGAATTGAAGTGGAAATTTAACACAGATGACACAATAGAGATGTGCGTATGCTTGAATAAGAAGGCATGGGTAGGAATAGGATTTGGCAGTGGGATGAACGGAGTAGACATGTTTGCTATAAACATTATAGATGGGGCTGCTGAATTACTCGATTTATACTCTACACGTGAAGATACTCCTCCAACTGATGCAACATAGGATATTTCATTAATTTCTTCAAGCATAACAGACTCTGCAGTAAAAGCTAGAATTAAAAGAAAATTGAATACAGGGGATTCAAAAGATGCTGTTTTAGCCAAAGGATCCACTTATACTTGGAGTTATGCAAGTTCTTCATCTCTCGTGATGGAAGATCATAAGAATAATGTTGGTGAGTTTAAAATTACTCTAAGCGAGTCAGGATCCTAATAAGTTAGTCAAGGCTATTTATTGCAGTTGGTCTTTGGACTAATAGCACTTAATCTAATTATTTGAATTAAAAATGTATTCATATTCACATATAATATGTTTAATTTC	TCAATAAATTGTGAGTTCCAATTATA			70	310	26	106
26_BioSample_4_transcript/506417	GATATAAATTTTATAACTAATAACAATTTATATAACCAATGTCTGAAAAATAATAAAATTCACTTCCCTATTAGGAGCTCTCCTATCTAAAGGGAAATAAATAATTTTTGAGTTTTGAAAGAGCATTGCCAATTATAGATTTTGTCCATTAATTAAAAAGTAGAGATTATGAAAATGAATTTTCATTTCTTAAACAAATTACCTAAACTAGAGAACATGATAGACTTCTATATAGAAGCGCTTAGATATAACATTTGAATAGATATGCTGATATCCTTCCTTGTAACATAATTAATTCATTTATAAAGATGTTCATTCTATTGTATAGTTGTAGGTTTAATTATCATTATAAAACCTTAATTAGATACTTCAGATAATAGTTATTACATTAATGCTAATTATATTAGAGGGGGAAACGATGAAGAAAGAAAATATATTGCTACTCAAGGCCCTGTAAATTAATCAGTTTAAGATTTTTGGCATATGATATGGACAAATAACGTGGGTGCAATAATTATGCTTTGCAAACTGTTCGATAGATAACGAGTATGCAGCAAGATATTTACTTTAGATATAATGCGAAAAATATTGGCCGTCTGAAAAAGCTATTTATGGGCCTTATTAAATTGACACAATATCAAGATAAGAATCTAATAAGGATATATTCGAAAGTAGTCTAATTATGAAGACAAAAGAGAAGTAGCATAAAGTAAGTCACTATTAATGGTGTGATTGGCCAGATTTCGGGATTGTTAAGGAGGATTCCTATTAAGTTCTTGATTGGCTGGCTGGAATAGCCAATGAAGCAGCACAAGATAACAAAACACCAGTGATTCATTGTAGTGCAGGAGTAGGGAGAACGGGAACCTTTTTGGCAATCTGTCATATAAAACAGTTACTCATAAAAAATGATGCTTAAATTTCAATCTTTAGTATAGTGAGGAGATTGAGAGAATAAAGACCATTATTAGTGCAATCAGTGTAATAGTATGAGATGATTTATAAATATACAATTTGGTTGTTGAAGAATTTG	TATAGTTGTAGGTTTAATTATCATTA			127	140	26	96
26_BioSample_4_transcript/510559	GAAAATTAAAATATTAAAATATGTAATTATATCTGCCTCGATTTTGCATGGGTCAAATCTTCAGCAGATTTGTAAAACCTGTAGCTCCAAAGAATGTGAATCAAAAGAAGAGAGCACTCCAAATAGCAATCAAAGAAAAATAATAACAACTTGAATAAAGTGGATTATTAGATGAAAATATTAAATAGGAGAGGTTTACTCATACTACCAATTACAATTTTGAAACTTATCTAAAATACACCAAATTAGTTAAGGCTGAAAAAGAAAAAGAAGTCTAAGTGATCTAGCCAAAGTAAAAGCGTGTAGCTATTTATGATCGTCCCAAATTTGATTTATCATTGACTGATTACTATGTTTGGACTACCTTTCATGATCCATATTACAAACCAGACGAATATTCAGAAATTGTGGTGTGCAAAATATATCTATCCCCAAAAGGACTGATTCATGCATTTGGTATGGGAATGGATCCATGGAGAAACAAATTAGCCACCAAAGAATTTGATTTTGAAGATTCCAATCTAGATAAGTTTTGCTTGTATGATGCAAAATAAACCACAAAGCATTGGGGACCCAATAGAACAGAATAATTTTATAATAAATAGTAGTATTTGAAGCCCATCTACAGAAAGTAGAAATGGCCAACATTTGAGGAATTCTGGACTCAAGAAGAGAAAGCCCCATTCAGAGTTAATTGTACTCGATATGGAGATTTCAGAAAATTTAAAGAATGGATTCAATAAGAAATTGAACGCTGCTCTAAATTGCCTTCCTTCGAGGAGAGAGTCTTAAAAAAGTATGGCTAACCAGAATTTTATGCTGATTATTCTAAGAATTATTAATGCAAAACAGAACCAGCAGTGTATAAATATACTAGAGAGTATTTCTTGGAAAAGGGGCAGAAATTGGATCAATCTAATGTTTTGAACATACCTTTACAACCACCAGAACATTTGGGTGAGGAATATCGTGTATCAATAGGATTATCGGATTATTCATACCAAATAAATGATAATAATATGTGGTTATTAATTTTTATATGAGAAAATAAATCGCC	TATCAATAGGATTATCGGATTATTCA			340	321	26	68
26_BioSample_4_transcript/513268	GAAATATGATAAATGAATAGTAAATTACTTATTCAGTTGAAGAAATACTATTTAAAAATGCCAGAACAATCGTCTATCGAGCATCGGATAAGTAGAAGAACAACTTCGTAGTCAAGAAGATTTCCTTGGAATACAAGAACGAAGTCGAAGTTTGGAAAACATTAAAGGAGAAGCAATACTTTGCCAAACTGTTAACCTCCTTCACTAGTGAGCATGAAAATTCAATAAGTTTGATCTTTGAGTATTTGCCGAATACTTTGGCATCCAAAACAGAGATGAACCATCAAGAATTCAAAAAGTACATTTATTAATTGTTGATTGCTATTAACTCATTGCATAAACAGGGATTCGTCCATTGTAATATAAACCCATAGAACTGTTTGATAAGAGATAACGAATTAAAGCTATATGATTTTAGTATGACACAAAGGTTGAACGAATAAGGCAAATTTGAAATTATTAACTGCTACACTCCTCCCGAAGTGATTCTAGGAAATTGGCACATTTCAGAGTATTTGGACATCTGGTCAACTGGTTGTGTGATATCCGAAGTGCTTTTGGGTTAGCCTCTATTCAAAGGAACTAAGAGTGCTGATATTCTGCTCTCAATAATTAAGATTCTTGGGACTCCTTCAAATCATGAGATCCAACAAATGAGTAATTTCGCAATCACAGAGGCTAATCTCATAAAAGTTAAAAAGGTCTCGTTCCCAGAACTCTTCAAATTCAAATTCGACTATTACATACTAGATTTGATTATAGTTACTACACTAATGACAACCGTAGTAGAATGCTGATTTACACACCCAAAGATAGAATTAAGATAGAGGATGCAATCAATCATCCTTTCTTTTAGTCTGATCCAGTTGCTTAGATGGCACATCATTCGGATTTATTAAAAAGGAGATAATTGATTATGGTGAATACGGAACCTTTAAACAAGTAAATAGTTCCACTTGAGTTTTAATTTGACTAAATTCTGATAATTTATAATGATATAATAAACTCGAGGAGCACCCCT	TAGTTACTACACTAATGACAACCGTA			263	330	26	35
26_BioSample_4_transcript/515108	AAGTAAATTTAATCAATTAATATTTAGAAAAAGCAAAGAGGAGGGCAAGTAAAACAAATGGTGCAGTTTAGCCAATTTACTCAATCTGTAGTTCAAAGAATCCCCAAGGACAGGAAAATAATGCAGAGAAAGATGGAATAATCATTTGAATCCTGACATTAATAGATATCCTTGGAGTCTTGAGGAAGACATAGAATTGTTGGAAATAGTGAAAAAGCATCAAAGAAAATGGGCATTTATCTCAAAAAATTTAAAGACTAAAAGAAGTGAAAATGCAGTTAAAAATAGATTTAATTGTTTACTCAAAAAAAATCATTGCACCTCTATTACTGCTCTCCTGAATATCCTCAAAAGCAGATTTAAATATGAGAATCCAACTATTCCTGTATCATCTCTTAAGAAATTGAAGGCCCATCATTATTATCCAAAATTATAGGATCATACCAAATAATTATATAATAATTAGACAAAAAATCAGACACCATTTACAATAGGGATATTTGATACTCTGAATTTCTGCGATCTCAATAATCTTCAGCCTGCATTTTACAATCCAAATTCATAAACCGTTATTATGAGCACTAAGCAGCAATTATAAAATTACCTTAATACCCAAATGGTAAAAGTCGAAAATGATGTCGTCTTGAATTTTGTTGGTGAAATGAATAATCAATAGCCAGAACTATTGAATAATGTTTCCAGCATCCTGAATATTAATGATTCTTCCAATTGTGTGAGATATGTATAACTTATACACACAATTACATTATACCAAGCATAATTCCAAATCTGGCTATAAATTCAATAGGAATCGATGATAAAAAATCTCAATTCAACATTCCTGGATTACAAGTCTAGAATATTCAATAAAATGGACTTTTAAGAAATAAGAATTGTAGTTCATTCTCATACTTTTCAACTTAATCATAAAATGACAATACAGATAAATCAATTCAAAATAATAGCCCAAAGCAAGATTAAAATCAAATAAATAAATAATAAATTGAGTTTGCAATTAATTAATGAAATGAAAACCCATTTTTTATATATCATATTCAATACAAAAGTACT	TAACTTATACACACAATTACATTATA			350	326	26	324
26_BioSample_4_transcript/523440	GATAATGTATAATTTTTAGGGTAATCAAAAATTGGAAATTGACAATCTAAAACTAGGTTATCAATTTGAACAGAGACTATATTAAAGAGAATATGACTCAGTTAAAATGATGCTTGCTTAATCAGAAAAGGAAAAACAACAAGCCACTCAGAAGTATAATCTGTTAAATTAAAAATATCAAGAAAAAAAAATAATCGATATTTTAGATGAACAATCCTTATAATCTCAAATTAAAAATGATGGAACAAGACTATTCAAAGCAGCTAAATATGCCATTCTAGGTTTAGAGAGAAAACAAGATGAAGTTGAATTACCAAATAAAACTGAAAAGGTCACTGATAAATCCTTAACATCTGATCCTAAAATACAAACCTTTCAAGCTTAAGATTCACAAATTAATGCTCAATTCTCAGAAGATGAATAATCAAAAATCTATTAATCCAAAGATGATCGCAATTATTCACAAAGTCTCATTAACTTCATGAATGAATTAGATTACGAAAGGGCAATCTATACAACGTAAGAAAGACTCCCTGATTATGATCAAATACCTTCAAAATAAATTAAATCATAAGGCTAATCTGCTACAGTATCCTTCATGCAGAAGAACCAACCAAAACATAAAATTTCCACTGAAAGCAAAATCTAATAACTTGACGATAATGCTTATTTCCACTTCACCGATGATATAGTACTTATACATATTCTATTTCTACTAGTCGAACTGAGTAAAAGATTAACATTGATCAACAAATAGAAACCCTTTTGGATGATATTTAAGGAATAGTTGCCAGAACTTCAAAACAACCTGAATAAACACTTATCACTCATAAGTTGAAACTCCAAAATGAAAAGCCTCAGAAAGTTAATCCTGTTTAACAAATCCCAAATTTTCATCCTGTTAACTTAGCATTCAATTAAACTAAGTAAGAATAACAATCCACAAAAAGAGTGGCTGATAATTCCAAATAAATTGATAATTTAGATCAATTAATACTTGATCTATGTAATTGATTAAATTTATACTTCTTAAAATTAAGATATATATTGTTATCC	TAGTACTTATACATATTCTATTTCTA			277	327	26	146
26_BioSample_4_transcript/524905	ACTACCTCTATGGTCGATTCAAGATTGTTTACTATATCTAAGAACGCTGATCATACCCACATTGATTTTGGTTGGAATAGTGTCACCACTGTTCTATATAATAAAATTATTCAGAAACAAAAACAAGTTATGGACTTGTCATCTGCGTATTCCTTATGGATATTTATATGTGGAATACAAAGACAACTATTATTACTGGGAGTTTGTGTGTTTCTTTGTCAAATCATTGTTTTATCTATTGGAAACTCTTTTGATCCAAGACATAAAGCTGATGTTCTTATTTGCCATACTCATTCTGCTTGTGTATCTAGAATTACTCAATAAGCATCAACCTTACATTGAGAAATAGTACAATTTTATCGATAAGATCTCAACATAATTGGCAATGATAACTCTAATCTTGTCATATAGTTAAGACCACAATCCATACATTTCATTAGTGTACATTTTGTCAATCCTGTGTTCAGTACTTAACCTATTGTTTTGTACTTATATATTCTCCAAGATCACAAGAGAATATATTTCCAGTCTAAAGTAACAGCATATCGAGAAAATTGTGAATCTTATAATTCGTTACCCTTGCTTCAAATATTGTATCAAAAAGCCCAAGAATTACCACAACAAAAGAAAGGCTTGTTTGCTTTGGAAGAAGGTCAGAGTGTATGTGATGGAATTCATAGAGAAACTGAAATTTCAGAAATCCAACAACAGTCTTAATTAAGATTTCTAATTGCAATCAAGCACACAGCGACCGAATACTTCATCAACCAATACTTCTATCAGTCTACTCAATTCAATGGCACCCTAATTGTTAAAATACATCAAACACAATAAGAACAATTGCCGAGTGTCCCCAGAGATAGAAAGTCGGCTGTCTAAAAAGAACTTGGATTCGAATGACTTCAACAGTGTGGTTTCAGCATATATAAATCCCGATCACAGACTTGAGGTTGAAACCCCTGAACTTCCGAAAAAGAGTACTGTATCTACAATCTTCTCTTATGTAGTTAATGGGTAGAGCCAATTGTGAATATGAATTACACTACTTAATATTGTTATTTAAATTGGAGTG	TATGGTCGATTCAAGATTGTTTACTA			15	333	26	39
26_BioSample_4_transcript/52873	GAATAAAATGACATTAATTTATATTCTAGTGTTCTATGCATTAAACTAAGTGCTTGCAGGATTCACGACATTGAATGAAGCATTATTATTCAATCCCATCACACTTTATGTCCCTGAATGTGTAGAATAACCTAAATTTGATAATATCATTATAAGTATTCGTTATTGGATTGAAATATTGCAAACTGATGATTGTGATTTGTAGACCGACTTGGAAACATTAAAGCAAATAAAAACGACAATCCCAGAATCAAATTTATTTTTGAGTTCCTTCATCTAGAAAGATCAATTTAAAATTCACGGATTGATGTAGATCACTGATGATATATGCAAAGATGCTTAAGATTAGCCAGGCTACATAATAGATTTATTGAAGAAAGAGCTTCAATCAATAATTGATTCCCTTGAAGAAATTTTGGCAACACCGAATAAACAGCGAAAAATTTCTGCGTTAAATTCCCAGATAGAGGAAGTCTAAACATATTAAGAATTTTGTTTCTAAAAGGAAGAAAGGCAGAGAAGAAAGGCACAAGAAGCAATCAATTAACAAGCACAAAACATAAAAAATGAAGCAGGCTATATAGATGACGCTTATGGCACACCCAACACTTCAGATTCCAGTCAAGGATCATCAACTACATCATCATCTTCTTCATAATCGAATACTTAGCAATAAGGCACCAATATTTCAGGAACATAATAGCCAATTAATTGTGTAGACCCTCAAGCCTCAAATGCTTAATAAAACTCTAATCAATAATAGGGAAGTAGTACGACTACTACTTCTACATCATAAACAACCACTAATTAAACAAATATTCCTTAACCACCACCACAGACATAATAATGTCAGCCCTGTGAAATACCATAACCTCCATAAAATCAACCCTCAATACCTAATCCTCCACCACCTCCGCCACCATCAACATAAGAGCAGCCTTAAGTTCCTCCACAAATACCTCCATAACCTCCTGCTTAACCTCCTTCTGAGGTTCCTTCTTAGCCACCAGTCTAGCCACCTCCCCCACCTATTGAACCACCTAAACCTCCGGTTGAGCCACCGGTTTAGCCACCTCCCCCACCTGCTGAGCCACCTAAACCACCAATTGATCAACCATAACCACCAGTTTAGCCTCCGTAACCACCAGTTTAGCCACCTTAACCTCCTGCTGAGCCACCATAACCACCAGTTAAGCCACCAGTTGAACCACCTAAACCTCCTGTTGAACCTCCTTAACCACCTACTGAGCCACCTAAACCTCCTGCTGAGCCTCCATAACCACCTGTTTAGCCTCCTTAACCACCTGTTGATCCTCCTTAACCGCCTACTGAGCCACCTAAACCACCAGTTGAACCTCCTTAACCACCAGTTGAACCACCTAAGCCGCCTGTTGAACCTCCTTAACCACCTACTGAGCCACCTAAACCACCTGTTGAACCTCCTTAACAACCAATTGATTCACCTAAACCACCTGTTGAACCACCTCAACCACCTACTGAACCACCAAAACCACCTGTTGAACCCCCTAAACCTCCTTCTGAGCCACCTAAACCACCTGCAGAGCCACCTTAACCTCCTACTGAGCCGCCAAAATCTCCTGAATAGATAAAAACAAATATAACTGTCAATGGGAACAGAACTACTGAAGTTCAAGATTTGATAAAATAGTTTTAAGAAGGAAAGATGGAAAATGTTTCAATAAACATTACAGTATACTAAAATTCAAATACAACCACTATTGGAAGTTAGAATGGAGAATTGTTAACAATTCTTGAAGCATTATTAACTACTTAGCCTGCTTGTTCTGCTCCAGCTCAGCCTGTAATAGTTGTAGTGCAATAAGACGATGGTGACGATTGCAAAGAACCTGCTTAACCGATTAAGCCAAAGCCAGATGAAAAGCCCGTTCCTGTTATTGAACCAGAGGAAGAAGAAGAGGAGGAAGAAGAATTATTCCCTGAAATGTCTTTCCCAGAGCCTGCTCCAGATCCATAACCTGAGCCTGAAGAAGATCCTCAACCTGTACCAGAAGAAGAACCTGAACCTATTCCAGAAGAAGAACCTTAGCCTATTCCAGAAGAAGAGCCAAAACCCATTCCTGAAGAAGAACCAAAACCTGTTCCAGAGGAAGAAACACCAATTCCAGAAGAAGAATAAGAGCCAATTCCAACTGAACCTGCTAGTGTGAACACTACAAAACCAGCTGAACCATTGCCTTTACCAGAAGAACAGTAAGCTGAAGAATACGTTCCAGAAGAAGAAACACCAGAAGAAATTATACCTATTGATATGCTAGAAATATTGAATTTATTAATACAAAGAACACAACC	TGCTAGAAATATTGAATTTATTAATA			774	766	26	38
26_BioSample_4_transcript/531674	GAATGTCTTAAATAACAAACAATATCTTGATCATTAGCATTATTTTAGTATATGCTTAGGCATAAATTTCTTTGAATATTTCTTCAGAGAATTCTGTAGAGAAGTAGAGGCAAAGTCTTTAATCTAATTATATTTTATTACATCAACAGAAAACATGGTTGTAATAGGTTTTGAAGGACAATAAGAAGTGAGAGATTACATATTTTGCAGAATAAATGACTGCACATGTGAGGACATGGTTTCTAAAGGACCAAGAAGCCACCCTTAGCTTAACTCAATTTAGTAAACCATAAATGTATAATGCATTGATAAAAACACAATTACTTTTGAAAGAAAAGAGAACGGTTGCAAACCTTATGTTTGGAACAATAAGCCTTAAGAGGAAGAATAAAAACCATATTAACCTCAAAAAAGAATAACTTAAGCTAATACTTACACAGATAGTGATATGACAGCTTCATTAACTGTTGGCTCAACATTGTCATTAAAATGGAAATTCAACACAGATGACACAATAGAAATATGTGTTATCTTAAATAAGAAATCTTGGGTGGGAATAGGATTTGGCCAAGGAATGAATGGAGTAGACATGTTTGCTATTAATATTATAGATGGAGCAGCAGAACTATTAGACTTATACGCTACAAGTGAAAGTTAACCCCCAACAGACAGTTCTTAGGACATTACATTGATTTCATCTAGCGTTTCTGATTCAGAAGTAAAAGCTAGGATTAAGAGAAAATTGAATACTGGGGATTCAAAGGATGCAGTATTGGCCAAAGGATCCACTTATACTTGGAGTTATGCAACTTCTTCATCTCTCGTAATAGAAGATCATAAGAGTAATGTAGGACAATTTTCAATAACTCTAAGTGAGTCAGGATCATAACAAACTAGTAATGCAAATTTAATATCGTTAATTTTTGGGTTGCTGGTTCTAGGCTTAATTATTTGAATTATAAAATATATTAATTCACATTATTAAGTTAAATTGCATT	GAGGCAAAGTCTTTAATCTAATTATA			62	308	26	82
26_BioSample_4_transcript/544310	GAATTATAATAATATGTTAAACAAAATAACTCAAGTTTATCGACTTTCGAATCTTAAGTTGCATTATCCAAAAGGATTCGCTAAGATTTTTAAGATACCTCATCATGCCACTATAGTTGTAAGTTAACATCCTGCCATACAAGTGACATCGTTTAATTAATCAAACAAGAGGAGCAAAGTTTCTAAAGTGTTAAAATTACAATGGGGGACAAAGATATGACTGATCAATAATTGCCTTTCGTTGACTTAGTATTGCACAACACTCCTTCAATTAATATTGACGATGTGAATTTCTCATTTGAATTAGATTTAAATGGTTGCGCACCATATTACATGAATTCTGAATTAGAAACAGCTTTTGGACAACTTGAGATTCCATATTTCGATGCCTTGGTGATTGCTAGATTCCATGAATTGATGGTTTAGCAACTGAATCCAAATAAGCAATCCCACAGTCCGGTTGAAATTGAAAGTGCAATTCAAAAGGCTTTGGCAAAATTTGCAGAAGAAAATGCCACTAGTTCTCAATTCTGGTAATTGTAGTCGACAGTGTTGCAGAACTTGGATTAGGTCATTGTGTACTACGAGAAAATAGTGGCTGAAGTAACCGATGAAGCAACTAAACAAGGTCACAAATTGTTGAAATAACTCATAGTGTTCGCTCTGATTTAGTATTTCTTTCTGCTTTATTTGACTTATGGAATTTACGATTGGGGAGTGTCAGAACCAATATCATATTTGATGGCCTAGGTGATGGAAACAGTTGCCTTGTTCTACTTCATCAAGAAGGGAAGGGCGTTTAAGCAGACTCATTTATTTAAAAACAAATTCGATAAGACGTTCTATGAACTCATCAATAAGAAAACCAATTCTACGTATTTCATGAAAGACCTTGAATTTGCAAAACTAAAGGCTGACCTCATTCAAGCTAAGGTAGTGTATGGAACAACATCAGTTTGAAAGGGCACAACAGGATTGTCATTTTACAAATATAACAATAAATATAAATATAATTATTGGGAATTC	TATAGTTGTAAGTTAACATCCTGCCA			68	306	26	106
26_BioSample_4_transcript/545658	GATATTAGAGATTTTATTAAATAATTGGTATTCAAATTCAAATATGTCTAAAATAAATTAAAGAGCTAATAGCATTGATGAATTTCGAATGATTAATAGAAGAACCCAGAAGGAAAATCAGAACTAGAACAACAAAACTTTAGACGAAAAGTTACTATTAATTGAGAAATAATTAGCTTAAAATGAGAGTTATAATGACTAATATTTACTCACTAATTCAATTGAGGCTAATGCAGTTCCAATGAAAACATAAAATTAAAGCATATCTTTTAATTTATAATCGATTGAAAATGACAGGTTTAATTCAAAAAAGACAAGTATCATGGATGAATGCCAAAAAAAATCATATGATTCTGTGAGGGATAATGCTTCCAAATATTAGAGTAATAATAATGATTCAGCTTTGGTTATGTTGCTTAATGAATTTGAAAGGAGATTTGAATAAATTGAAGAAAGATTACAGTTGAGTGAAAAAACTAACAGATAGTATAGTTTGATTATTGAATTTGGCAATATTAATAAAACAATAAATCGAGTGCAGATTACTTTAATGGAATTTAAGAGAAACTCACTTTACTTTTGTAAAGAATAGGGAAATTTGAATTAAAATTGAAACAGCTGGATGAAGCCTTTCAATCCCATAAAAATTAAACAGATAAAAGAATTATTGAATATAATTAGCATGTTGATTAATCATTAAAATCCTTTTTGGATGTTTCAATTCAAATCTAAAAAAAAATTGAGCGCATAACCTCAAAAGATAATCTTACGGAAGTAGAAGTATTGAAATAAAAAACAGACAATCTTACTTACAATTTACAAAGAACTCATGAGTTATTGAATTAATAAATGAATGACTTTAGTTAATTATAGTAGTCTGTGAATTAAGTTATTCGTGAGGATTATTTTAACAATGTCTTTGAAGAAATAGAGACCATAAAAGATTAATATTAATAAACTATGCAGTATTTGAAAGAGCTATAGGAATTTTTGATTAAATGATTTTGAACTTTTATCTCAAAAGTGTATGTATTTTC	TATAGTTTGATTATTGAATTTGGCAA			189	310	26	123
26_BioSample_4_transcript/549218	GATTTTCTAAAATGGAGAAACTATAGAGCATACCCAATTATGAGATAGTAAGAATAATAGGTTCAGGGGCATTTGGTTATGTGTTTGAAGCCTTTGATTAACAAAGACGCTAAAAAGTAGCCTTAAAGAGAATGCAAAAAGTTGGTAAATTGTAGAGTAGGGAATGCGAGATCTTGATGTAGTTAAAGCAGTGTAGTTATGTAGTGAAGATGCTAGATGTATTCTACAGTAGAAGCGAGGATAATAAAATGATTTAAAATATCATACTAGAATTTATGGATCAAAATTTGGAAGATATCATAGGAGATCACAGAAAGAGAAAAACCTATTTGGAATCCAAAGAGCTCAAGAACTACCTCTATCAAATGCTTAAAGGTCTTGATTAGATTCACAGAAAGCATATAGCACATCGAGATTTAAAACCAGAAAATATTTTAGTTAAGGATGGGAAAATCAAATTATGTGATTTTGGCAGTGCAAAGCAACTTAATCCATCCACTATCAACACACCCTATATTGTATAGATTTTACCATTCATTAAACGATATCGAGATTTTATAGAGCTCCAGAATTACTCTTGGGAGTAACTGAATATGATGTATCGATTGATATATGGGCCATTGGCTGCATAATGGCTGAATTGGCCTTGCTTGAACCTTTATTTATTGGGAAATCAGAAGGGGATTAATTATTTCAAATCCTTAGAATTTTAGGATCTTTTTCCAAATCAGATCTAAAATATTATTAAAAGGTTGTTCCTTTTGATGTAAAATTATTCAAAGAGTTCCCAAAATATGAACCGATTGATTTGGAGGAAAAATTCGAACATGTGGATGATAAAGATTTATTTATTGATTTGCTTAGCAAATTGTTAAAATACATTCCGGAGGAGAGAATTACAGCAAGCTAAGCATTAAAACATTAATATTTTTCAGAAATTTTAGACTAGTGATTTATTCAAAATTGTTTTTAACTAAACATCATCTAGATACTCGTTTTT	TAGATTTTACCATTCATTAAACGATA			329	304	26	477
26_BioSample_4_transcript/563714	GATTAGCGAGGATTTTACATTAAACACCTATAGCTCCTGTTTTATCTATATCTCTTTTCATGATATATAAATCTCAGAGATGGATATAATACGAGGAATTGGATTAATAGATATCAGTATTGTTGAGGCTAGTTCATTAAGAATAACCTCTAGCAGAATTACTTAAAATGACGATTATAAATTTCTGGGGCTTCATCAATATCTTGATTGCTAGTTACAATAGGTGATGGGTGAATATTATTTGCAATCTCTTTTTGTCACTTCTGTTGTTAATTTTGAGATAGATGATTTGCAAATTAAGTTTGCTTAATCATACAACTCTCCAATTTTATATTATAAGTCATCTGACAAAGTGAAATAATAACAATTTGAAATAATTCGCTTTTCTAATCTAGTAGTAGAATCAAATTTATTATTATTATCAAACTCAAAATATTAAACTGCTATCATCTTTGTTGACTCAGTTTAATAAACTACTATAGAATTATCAAATATTACATTTTTTGGAAACATTTTGCATGAATACGTTTAGAATAATCTTTAAATTTCTTCTTTGCTTTTAAATTTAAATTGTATTTTAGGAGCCATTACTATCAAAAATTCAAATTTCCTCAAGAATACTGTTTATAATGCAACTGACACCATAATTTATATTAAAAGTCAGAAAATAGTTTTTGAAAATTGCACATTCTATTAGAATAGTTATTTTAATTATTAATTAATCTAACCTTATTTATTATGGGGATTTTCAAAATCAGAAATAGTATCATTAAAGTTACTTAATTGCCTATATATTCTGAAGAAATAAACTAAATATTTCAAGTTAAATCAACATCTGGAGTAGCCTAATTATTGGTCGAAAGTTTGGAAGTACTATTTTGTAATTTTGAGTAATCGGTAGGCTTCTTCGGAGGAGCTATGCAAATTGAAGCTTAAAAAAATAGCATTATTTCTATTTCACAAACAACATTG	TCATTAAAGTTACTTAATTGCCTATA			323	315	26	204
26_BioSample_4_transcript/565052	GATAAATAAAATAAATAATGGGTTAATTTCTATCGTAACCAATCACGCAAAAAATACATGACTCATAGTCCAATGGGATTCTATAATGTCATACTACGTCAATGCAAGGTTGGAGACTTTAAATGGAGGATGCCCACATAATGAAAGTAGATTTTAGGGAAGATGCATCTATGTTTGCTGTTTTTGATGGACATGGTGGTGCTGGAATTTCAAATTATTTGGCTGAGAATTTTTTAGACGTTTTGGTTCAGCAACCTGCATTCGTTGGTGAAGATTATACCTAAGCCTTACATGATAGTTTTGTATAGTTGGATGAGATGATCAAAAATAATGTGGCTAAAAATACATTTATTGGTTCAACAGCTGTAGTGGCCCTGGTAATTTAGAAGACCTTATATGTTGCCAATTTAGGAGACTCTCGTTGTCTTCTGATGCGTGATGATGAAACTATTGAGTTAACAAAAGATCACCTTCCTTGTAATGAATTAGCCAGGATCAGATTTGCAGGAGGATTTGTGAATGAAGAAGGCCGTCTCAATGGAACACTATCAGTCTCACGTGCTTTTGGCGATTTCGAATTCAAATAAGAATCATTACCAGCAAATTAGCAAATGGTTATTGCTGAACCTGAAATAAGAAAGATAAAATTGAATAAGGATGATAAATTCTTATTTCTCGGTTGTGATGGACTGTTCGAAACGATGAATAGTTATAAAGTGATGTAATTCATTGGAGAAAGATTAGACAGGGGTATGGAACCACCATTAATACTTGAAAACTTGCTCGATTCTTCTTTGGCAATCGATATAAACGAATTCTCAATTAATACCATACTACTACTGGCTATGGATGTGACAACATGACTGCTATGCTAATATTGTTGCACATCTGAATGATATTCAAATTAAAAATTAATACAACTATCAATAAAATAACTC	TAAACGAATTCTCAATTAATACCATA			281	282	26	53
26_BioSample_4_transcript/56665	GAGTATTTATTTCATTTAAATAGAAGGTGAGATATTTAGATGGATTACTTTTCACTTTTATTGATACTCTTTCTATTACAAACTACATTAGGAGGTAGTGTGATAGAATTTTGGGATTATCCTATTATATAAACTTATACAAAATGTAATTAGAGCAGCTTATTTCCTTTTAATATTTGTGACAATTTTTAATGGGAATGTACTGTAAAAATAAAAGGGAAATGTATTTTTTTCATGTAGGATTCAGGCGAATCGTTATCTTAGGAACGAAATTTTCTAGATTCTGTCATTATTGGTTCATTTATCTAATAAGAATATGAAATGTCAATACAATCATAAGTGCTGGAATTAAATAAAAATTCTTTATCTATATGTGGAGATAGTATAGTTTCTGATGATGAGGAATGTGAAGACAATAATAATTTCCCTTTTGATGGATGTTTTAATTGCAAATTTTAATGCGAAGAATAATGTTTAATATGTGTAAAAGGATTATGTATTTAGAAAGGTATATAAGTATCTTATGATATCCCCCTTATTCAACAAATCATTACAAAGGCTAGTTTTGAAGTATCATATAATTCTCGCTTATTTGAAAAAGATGAAATTTCATGTATTTTTAAATGTAGAATTTGCATTGAGAATTAATGTACTTTATGTGAGGATGGTTATTAATTGAATGACGTAACAAAATTATGTGAAACAACTTGTGGAGATTCTATTCTTTAGGGACTAGAAGAATGCGATGACGGTAAAAACAAATTAATTATTTTATTTATAATCAAGAGAATTATGATGGATGTTCTGAATGCAAGATAATTAAATATGATGATTGTAATCATGACGAGTATTAGTTTTGTTCGTTCTGCCATTATGGATAATGCCTAATGTGCATGAGTGGTTACATCTTACAAGATTCGATTTGCTAAACATAATGTGGAGATGGCTTAGTAAATCAAGCTGAAAATGAAGAATGTGATAACCCTAATGATGTAGGGTGCATCAACTGTTAGGTAGTTCCTGGTTATCTTTGTTATGGGCCAACTTTTTCTCTTTGTTAAACATGTGACTAAAACTGTGATAACTGTTCAAGCAATAACCAGAAGCTTATTTGCGAAAAGTGCAAGGAGGGATACTTTCCTGTTGGCAAAAACTGTGAGTTATGTGATTCTAATTGCATAACTTGTTAGGAATCTTCGTTCCTTTGTACATCCTGCTATAGAAATGATTGCGACTTTTGCGAATCTTATGAAGGATTTTACACTGATACAGAAGCGAAGGCCTGTGTATCCATATGTGGTGATGGAATATTAGTTGCTACCTTAGAGCAATGCGATGATGGAAATGAGGAGGATGAGGATGGATGTGATTCTGCTTGTCACTTAGAAGGATAGGCTATTGATTATTCAAACTATAAGCAAATCAAATCTTCTGGGTTTCATTCATTTGATTTTCAGATGGAGAGTGAAAATCGAAAGTTCTCTTTAGATTGTGAAGAGGTAGTGGTTAATATAGATTCATATGATTCTAGTTAATTTGAATTTACTTCAACAAACAACTAAGGTAATTGTAGACTTCAATTTAAATTCTATTAGTCCATATATAAATTCAATAAGATTCATGTTTAATTCACCTTTGAAGAAGCTAAGTTAAGATTATTAAATCAATCAGAAAACATAATTTAATTTGAAATCGAACCAGAAGAACTCATTATCTAGACTGATAATCAATAAAATTAAGCTGATTCAATATCATCTGCTCAATAATCATTCGGTTTGGTATTCATAATTTTGATTCCCATTTCAATTATTACAAACTTATTCGATTATTTATGGGCCGTTTTAGAAATTTTAAGTTGGATCAATAACTTTTATTTTTTAAATGTTCATTATCCATTTAATGTAGAAATATTCTTCTTAAATTCAGATTGGACTTCGATAATTAACTTTCCAACATACCAAGGTCTAAATTAACCTGGTTGTATTTACTATTTCCAAGCCCCCTAAAGATTTGAGAGTAAAGGCATTAACCCTTTATTTTTAAATAATGCTTAGATACCATTCATGTTCATTTTCTCTGCCACTGCAATTTATGTAATGATGAAATCTCTTTTTCTATTATTGTTATTGATAAGATCAAAATTGAATGAAAAAAATAACCCAAAAGAAAAGCGCTTTAGTATTTTTCATTTGGAAGGTATAAAACATATTGAAAATAAGAAGACGGAAAAAAATGGATAGATGATGAAAAATAAAGACCATAAATTATTAAATTCTTTGATAATCCAACTTAATTCAATTT	AAAACAAATTAATTATTTTATTTATA			285	745	26	140
26_BioSample_4_transcript/57544	GATTCATTTAATTTTTATAATTTGAATTCAAAGTTATTAAATGGAAATCAAGAAAAAAACCAGCAATAGAATTGCCAACTGTTGAAACTTTGAGTGTGTTAGATTAGAATGAACCTTAGAATGGTATTGAAGTAATTTGTAGAATTCGTCCTAAATTTGTGGGTGAAAATTATGTAAATTATATTATTACAGACAAAAAACTCGATATTTATGAAACCAACAATGAAAATGAAATTTCCAACTAAAAAACATTTGCTTTCTCTTAAATTTACGATTAGAATTCCACATAAAGAAATTTACATCAAGAATATGTTATTCCAATGATTAAGGATATTTTTGAAAAATAAAAGGGAGGACTGGTTTTTACGTATGGTGTAACAAACTCAGGTAAAACATACACTATAATCGGTACTTAAGAAGCACCAGGAATTTTACCGCTCACATTATAAACTCTAGATAGAATTAAAACAGCATTTCTACTAAATAAAACCACTATTGAAATCGATGGACAAGTCATAAAAATTGGAGAATCTCCTTATGATGACTATGTCTTGAAAGAAGTCAATTACACATTTTAATCATTTGAAATCTACAATGAAGAAATATATGATCTATTAGCTAGCAATAAAAGCAAGTTATAGATAAAAGAAATCTACGATAAGAAATGCTATGTGAAGGATGCAGTCGAAAAGGAAATAAATAATAACCAATAATTCAAAGATTTGCTTCAAAAAGCCTTAACAAATAGATAAATGGGGGAAACCACATTAAATAATCAATCAAGTCGATCACACACAATCTTTAAAATACAAGTCTCATTTCTGTATTAATAAGAACAATTTACAATTTTAAAGAAACAAACTATATGTATTGTTGATCTAGCTGGATCAGAAAGAGCAAAAAGAGCTGAAACACAAGGATCTCAACTTACAGAAGCATGCAATATAAATAAATCATTGTTAGTTCTTGGAAAATGTCTTAAATAAATGAGATGCCAAAATGAGTCTGATTAAAATAGTCGTATACCATTCAGAGAATGTAAATTAACTAGATTGTTGTGTGAATACTTTACAGAAGAAAACAGAATCTTGATGATCGTAAATGTTAGATTGACTAGTGATGACATTGAAGAAACGCTTAAGGTATTACATTATGGAGCTTTAAGTGTTAATGTAAATTTACTTAAATCAAAAATCTATGATTCAACCATCTCTTACAATTAAAGGCTTTAAATTAATTAGTCATAGCAAGTAGCAAATGATTCAAAATCAAAGAAGATACCCAAGAGAAATGCTAAGGACATAATTAGAAGAGCAAAGATGTTGGTTTAAAACACAACCTAACACATGCTTTTTTAATAAACTATACAAGATTCTTTTGTCAAAGATTTAATTTCAACTGTTAAACAATAACAAGCAAAATTAAAATAATTTAGTGGATTAAATGATGAATTATTTTATCCTCCAATTTTCGAGAGTGATTCAAGACTATAAAAATCTCTAGATAAAATATAGTCTGATAAATCACGTTAACCATCTCTAGACATTTTAGAAAACAAAGGAGTCCATCAACCACCTCCTGTCAGTAATGTTTAAATCAATAATCTATCCATAATTTCTTAGAAGAAGTACCATAACGAAAATCTTATAGATATGAAGAATAATCAAACTAAAACTAAGATGCTATAATTGATGAACGACCATTAGTAGAGTCATAGAGGTTATCATAAATATAAGAAGAAAAATAAGATATTCATTCTATTATTGAATAACATTTTAATTGTTATGAAGAACAAGAGGACTTAATGAATGGATTAAGGTAGCTGGATTTAGAATAAATTGATGAATAAACTGATGAAAGCAAATAGTAGTCTAAATGTCACCTTGTTTAGTTAAACTCAAATCAAGAAAACGATATGAATATTTCTAACCAATGTTCATTTAAAGTAGATTTAAAGTAGTACTCCAATAAAAAGTAGGACCAAAATCATTTCGATTAAGCAACTAACACAACTCCTTATGATGAAATGAAAATGAAGCTTTTTGGCTAGCTGTTTGATTAAGAATTATAAAAACATTAAGAGGAGAAGGATAAATTTAAATAGGAGGTCATGAAAAAGTTATTTAATGACGATGACTTACAAAATTTAATTGATAAAGAAAATCAAGAAGAACTAATCAATTTAGAAGATTCTGCTAAAAAATAATAACAGAGAAATATTGAAAAATTAATATCAAGCAACCATAAGAGTGATTTAAAGGTTATTAATGAATCTGATTAAGAACATGATTCCTCAGGAGACAAAAAACATCACTAAACCAAAAATCATCC	TAATGTTTAAATCAATAATCTATCCA			585	751	26	220
26_BioSample_4_transcript/583357	GAATATTAAAAATGAAGAAATTGATGAGTACTGTGTTCTTCACCCATTCATTTAGTAAAATAAGTAATTTTGATGTAATTATAATGGATTCTTTTAAAGGATGTCATATAAAGAGTAATCTAAACTAATACATTAACAATCCAACATTGTTCAAATAAAAGATAATCAACTTAATTGGAGAAAACAAATCCAGTAACAATACAGCAATTTGGATTGAACTAAAGAATGACTAATTACGTTTGGCTCCAATCTTAATCGAATAAGGATTCTAAATGCATAGAGTAGCAGGAACTGTATTGAAATTTTCAAAATGGCTACTTGAGGGTGAAAGTAGACTGCCTAGTTAAGCAACACATTTTATTGGGGTCGGAGGGATAGTTGTAAAGGATAATTGTGTATTATAGTAGAAGTGTTTAGATTATACATACTTGTGCAAGAAAAGAATGGACATAGAATGGGAGCATGGGGTACTCCAGGAGGGTTATTGGACCTTAAGGAATCTTTGATCTAGGGTGTCTTAAGAGAGGTGAAAGAGGAAACAAATTTAGATTGTTAAGTAGAGGATGTGTTGTATTTTAGAGAGATGCATGATGCTAGATATGAGAAGACAGATATGTACTTTGCGTTTTAATTGAAATGTTTGGATGATAAATAGATCAAGATTTGTGATTAAGAGTTGATGGATTATAGATGGGTGCCAATTGCTGAGTTATTAGATTTTTTGAAAAAGGAAGGTTAGAAACCTCACGTGATAAACTTCTACAAATCAGTATAGGAACGACTTATAGGAGAGGATAAGAAATATATGAAGATAGAGGAGAGAGAGGAAATGTATTAGGGTTAAATGAAATATTATGCAGTTTTCAAACCTAGATTTTGATTAAAAATGCACATTTTAATTTTCACTATATGTTGT	TATAGTAGAAGTGTTTAGATTATACA			164	280	26	104
26_BioSample_4_transcript/584019	GATAATAAATATATTTATTTAATCTAACTGATAATGAAAATAGCATGCCCTTTAGGAGATATGTTTATGACAGCAGCATATGCACCATCTGGACGAGCGACTTGCAAAGGATGCTAAGCAAAAATAGGCAAAGATGAACTGAGATTAAGCAACGTTATAGATGAAGATCATTATCATCAAGAACACCATTATCATGCAGATTGTTTTTCATTAAAATCAGCCTTCAAGAATGCAACATACAAAGACATTTTCCATGTTGAAAATTTAACAAAGGAGGATTAAGAAAAAGTAAAAGCAATTCTTGAGAAACTATAAAAAAAAGAAATCAAAAAGAAACCCTAATAAAAAAAAGTAAATGCCAAGTCAAAATCAACTAAACCCAAAAAAAGTGATGTGGAAGATGATAGTGATATAGATTTATACATTCATTCAATTATAGTGATTATGACTACAAAAAAGACAAAAATTAAAAGGATAATAAACAGAGCAAAGCCCTTAAGTCAAAAAAAGTAGAAGCTTCCAAGAAATCAGAATCCTCTGAGAGTGAAAGTGATGATGAGGAACCTGATGTCTTTGTTCTTTATGATAAAGTATAGAAAGAAGAGTTTAGAAAGATCTAATAGGAATTGGATAAAAAATCAGCAGGTTAATTGAAATAGATGTTAAAAGCGAATGATCAAAAATAAACAGGGAACAAAGGAGAACTCATCGAAAGAATAGCTGATTGTATGATTAAGGGGTGCTTAGAGAAATGTCCAAACTGCTCAGGAGGAAGACCCAAATTAAATCCAGTTTAGAAAAACTTTAAGTGTCCAGGATATATGGATGATACAGAATTTAGATTTTGCAATAAGGTTTACGGGCCAAAGGATCTCAAGAGAATTCCATGGGTTGATGTTTGATATTTTATATAACAAATATGTCGAAGACCTTACTGATCGATAATAT	TATAGATTTATACATTCATTCAATTA			206	280	26	241
26_BioSample_4_transcript/60282	GGTCCCTTAGGATATTATTAAAATATCGATACTTTTACATGTGATTAATGCGATTCTGATTGCTAAGAATGCATCTATCCCAATGTTTGTACTAACTCTCTGTAAAGTTGTACATCCGATCAATTTCTTTATCAAAATACTTGTATGGATTGTCATTGGACATGTTTGACATGCGATGGGCCAACCTAATTCGATTGTACAAGTTGTGGATACTTATAATCATCTTCAGAGCATAGATACAAGTACTATACCTAATGTGTACTACTATGTCCAAAGGGTTATGATGGTTACAAATGTTTTTAATGTCCAGAGAATTGTGAAATATGCTCCTCTAATTAGGACTGTGTTTCCTGCTATATAGGATAGTACTTGTAAAATGGTGATTGTGTTAACACTTGTAATCAAGGCTATTATGCTGATCAAGACATTAAAATTTGTAGAGAATGCTATACTGGTTGTTTAGAATGCGTTGGACCAAGATACTCAGACTGTGTGCTTTGTTAACCAAATTATCTACTTTCGGATAATAGATGTTTACCTTATTGTCCATATTAGCATTTTTATAATTTCTTTTCAACCAAGTGTGAGTATTGTGATAGTTTTATTTATGGAAACTCATGCGTAACTGAATGTCCTTTGCAATACTATCCTTTTAATAACGTCTGTTAACTATGTAATAATAATTGTACAAATTGTCAAAGTGGTTTGTATTTGTATACATCAATAGTGTATATCCACTATACTAAAAATCTTGTCTATAAAATTGCATAGCTGGCACATTCAATGTGAATGGTGTTTGTTAACCATGTGATGTTTAATGTTATGAATGTGAATCTTAATTAGATCATTGCAAATCGTGTTCCAGTGTGACTCGTTATAATGCACCGTTTTGTGAATGCTAAATAGGATATCAATAAGACTCTCCAAATAAGGACTGCATCAAATGTGCTAATTAATGTCACTCTTGTGTGTAGACTTTTAACAATTGCATCAAATGTAAACCAGATAGAGTACCTAATCCACCTGCATGTATTCTTAGATCATCATGTAAAATTTGTTAAATGTTAATTCTTAATTTAATTATCAAATCTACAATACTTGTCCGTATGGTAAATACGATAATGGTGTTAGTTGTGTTCCTTGTAAACATGAATGTGATGATTGTTTAACAAATGCACTTTGTTTGTATTGCAAAGGAGATAGAGTTGGTACTAATTGTTTATGTCGATTGGGATATTACGATGATAATTCTAGTTTATACTGCAAGAAATGTGATCATTCATGTACTACATGCACTAAGACTGGTTGTTTAGGATGTTTAGGAAATAGAATCTTAAATAATAACAAATAATGTTTATGTCAATAGGGTTTTTATGAGGATGGAGAATCCATTAATTGTCTCAAGTGTCATTTCAAATGTTTAACTTGTGAAGTCAATTAATATAATTGTCTAACCTGCAAAGGTGATAGACAATAAATTCCATACTGTAAATGCAAAGATGGCTATTATGATGATGAGGTTAATGCTGAGTGCTAAGCTTGTCCTATAGAATGTTCCACCTGCAATAAGGCAAGTTGTTTAAATTGCAAGGCTAATAGATTTGGTTCAATTTGCGATTGTCCACCTGGTGGAATAGATAGACAAGATGTTGGATATATACATTGCGAGACTTGTGAATTAGGATTACCAATTATTTAAATGTAACCTGATTTAACTACTTTAATCGTCAAATTTGGAAAATAAGTTACTTTCGATGTTGATCTAGGATGCTCTGAAATTATTGATACATCCATTCTTGGTGTCAATCCAAAATGCAGTATTAATGGTTTATCACAAATCGTTATTGAATTAGGAATAAATAATTCAATTGAAATTGGAAACCTTGTCCAACTATTTACTAAAATCACAGGATTGGACTGTGATCTTCCATATACAACTATATTCCCAACTAATATCTTACCTCCTTACATCATTAGTGATAGCGATGTAATGATCTTTGGACCTTCACAAGTATCAACCTGTGAGATTACTGAGTTCAAGGTTTCTTAGTACTTTTTTGATGGCCAAAATGGATTTAAAATGGTATCTTGGACTTTGGATTCAATTTCCCCTTACAATTAAATTACTG	TATACATCAATAGTGTATATCCACTA			261	654	26	72
26_BioSample_4_transcript/606899	GATATTTAAATTATCTGTTAATTATTTATGGCAACACAAAAGTTGGTTATAATTGCAGAGATTTGAAGAGTACGAAACGAATAAAAAAAAATACCTTGAAAAGGAACAAGAATTGAAATTCAAGGGTTAAGATTAAAACGCTCAACAAAAGCAAATTAATTGGATTGGAGACATATAAGTGAAATACCCAAAACATCTATACATGAAAGATAAACCCTATTGCAGAAGGCCAAATGGAAGTGGATAGAGGAGTAGAAGAAACAGTTGGAATAGAAAAGAGAGATGCATCAATTGGAAGGAGCCACATTTCATCCGTAAATTTTGAATAAGGATTAAAGAATACGCACTCCTGAACAATTCTATAAAGATAATATAGATTATAAAAATAAAACTGAAAAACAAATATAGCAATTAATTAAGTAAAAGGAAGACTCAATTAATAACAGAAGTTGTTCTCCTAAACTAAACAAAAAGTCGGTATAGATGGTTGCGCAACCCTTTTATGATAGATTGAAAGATAAATAGTTAGAGAAAGAATAGAATTTATTAAAAATTAAAAGCAGCATTACACCCTCGTTCAGTCCTTAAATATTTTCTCGAAACTTTTAGAGTCGCTAAACCTATCAAACTGTTCAACAATTTGCCAATTAGAATTCAAGCAAAAATAAAACATTTGAAATGGATTTGGAAAATGTTAAAAGTGATTATAAAACTTTCACATTTTTTGAAGACATAAGGAGATTCTAGCATTCCCCATCAGAAAATTGTCAATAGAATGTGGAGAAAATAACCAAAAATCTGCTGTTATTAACTGAAAACAGTTAAATCTTAAATGCATAATAGAGTCCGTAATAATGTACGGCCAAAAAGCAATAGAGATCTGTAAGTCCTTTAAAATCGATTATGTCAAAAACCACCTAAAAAAATTACTTTAAAAAATGATTTAATATTTTAATTATTCATTCTATTGGCTATAAATTTGTGC	TATAAGTGAAATACCCAAAACATCTA			97	294	26	149
26_BioSample_4_transcript/606948	GATATTATTTTCCATTATTAATGAATTTCCCTTTGCCTGAAAATAGAATTGCTAATTATGCCAAAGTCTCCACCTTCCTATCACATCTTGTATGTCAGTCTTGCAAATCACTGTCTCTACAACAATTGATATGTCTAAAGTGTCATGAGAACTTTTGCTTTAAATGCATTCCCTATGCAGAGGATCAGATACCTGAACCAATTGAAATAACCGTTCAAACCATTCTAATCAACAAGAATACTAAATATGTTTAGGATATTAATTACAGAGGCTTCTGTCCTAACTGCGAAGTTGTGACTGTCCTAACATCTTAACTACCAAAAATGTTTCATAAATTATACACAAGTGTCAAATTCTCATGTCAAAACAGAGTCAACGGATGCCCTGAAGAACTCTGCTATCCTGATTTGAGGATTCATGAACAGAAATGTGGATTTAATACAATCACCTGTCCTAAACAAGAATGTGGCTAACAGACATACAAAAAAGATTTCATCACTCATGTCTCCATATGCAACCCATCAACAGATTGCATTTGTGGCTCCACCAATCAACACGACTAATAAAAATGTCTCAGATTGCAATGTGAAACTCTCAAAAGTCAACTTAATATAATACTTATGCTCCAACTTACCATACTCAAACCAAAGAATTATTACTACTCAAAGATGTTTAAACTACACTCTCCTACTCCAGTCCCCAAAAGTAAATCAATAGAGTGGTTATCAATCAATCGCCTTATGTGGCTACATCCCCTTTCTCATTGCAAGGTTTACTACAATAATCGGCTCAAATTTTAAATGATGGATGAACTTATTTATTTATTGATGCATTTTATTCACTCAAAACTTAAATTTTACATTTT	TATAATACTTATGCTCCAACTTACCA			281	254	26	253
26_BioSample_4_transcript/608241	GAATAAATAAAATTTATTGAATGAATAAGTCTCCTAACAATGGTTTTAAGACACCAGATAAATCAGGATCCAAACTATCCTAATACAATGGGAAATGTGTATGCTAGATTTGTACATGTGGAAAAGACAAATGTCCTCCCCAACAATTGCATGTGAATCCATCACATTTCGATACCACAAATCGGAAGTCCTATGTAAAGTGGGATGTTAAGAAAACTGCCCCCATCGTCCCTGAATAATATAGAATCAATTATGGAACCCAATCGTTTGTTTCATCCTATTAAAGAGATTATACTCCATAAAAGACTCCAGAAAGACAAACCAGAATAACCCAAGAAACAACAATACCCTATCACAGACCCTTCGTCTCCTCAACAGAATATAATCAAAGGTACTAACCATATCAAACATTACCAATATCACTTAAACCTAAGTATTATTATTAAGAAAACCCAAATAAAATTTAAGCTAGTACTACATATAGCGAAAATTTTAGAGCACAGCCAATATCAAATCAACATTAAATTAAATAACACGACACTTCCTTCACCCCTACTAAAATTTAATTTAATTCTAATTCGAAATATTAAGAAGATTATACAGCCTAAAAAGGAAACAGACCAGCTCCAATTAAACATAATAATTAATCTCCTTTTGGAGGAGTCAACATGGAAAAGCTATCTTCCTACCAAAAAGATTACTAGCGACTAGATGACAGTATAATCATAAACCACATTCTAGTTGTACTTATAAAAAGCCTGAATGTCCAATTAGAATGCTTCCAGTTCCAGATAGAAATAAGAGTCCAAATAAACATTTAATGTTTAGTGCTTAGAAAAATGATTGGGAATGATCTAATTAATGATAATTATATCAAAGAACTTATTCATTTTGGTTCTGTTCAAATTGAGATCTCTTCTCAAGTAATC	TAATCATAAACCACATTCTAGTTGTA			303	268	26	209
26_BioSample_4_transcript/613356	GAATTGATTTAATTAGTTTGCAAAATGAATTCATAATTTTCTCAACAACCAAAATTAGAATAGGATCATTAGCCATTACCATACTCTCTACCTCCTCTCCAAAATCCAGATAGAGTCTAATATTATCCTATCTTCTATATAAAACAGAATAACTAGCCAATTCATTCGAATTTTTAATAACTACCTATTGATCAATAAAATGGCTGGTTTGTCTGTCATCCCGTAATGCAAAACGATCCTTTCTTTCCGCACATATCAAATTTTTCTCAATTTACTCATAAACCTCCAACTTTCAATGCTGAAATACCAATTAAAATTGAAGATGATGCAGAAATTCCATAAACACAACAATCCTAGTAATTCCAAGAGCCTAATTCAAATAAAAAGAATGAAAAATCAAGGAACAAAAAGCAAAAAGATTAAAATAAATTAAGAAGAAACGTTGAAAATAGCAAAGAATTAGAAATCTAACCATGTATAGTATTACTTAATCTTTCAATCATAATTGCTCACAAAGTAATTGTCTTAAAAGATATTGTGCTTGTTTTCATAGTGGCAGGATGTGTTTAGATGAGTGTTAATGCAAAGATTGTAAAAATTGTACTGAGTTTGCTGAAGAAAGAGATGAAGCCATAAATCATGTTTATAAAAAATGCCATCGTGATAAAAAGGTTCCAGTAAATGAATTACTCTCTTTGCAAATGAGTTATGGATGCAAATGCAAATCTACTGGATGCTAAAAAAAGTATTGCGAATGCTTTAAGCGAGGATAGATATGTGGAGAATAATGTGCTTGTGAAGATTGCCTCAATATCCCATTTAGTTTAAACTAAAAGGATCTTAAGAAAAAGAAAACACTCCTAAAATGAAATCGTTCATTTAAATTCATTATAAACATTTATCATCATTAACACTT	TATAGTATTACTTAATCTTTCAATCA			226	272	26	226
26_BioSample_4_transcript/623935	GGCAAATAGTAGAGTAGTTTATTCCTTACAATTCTCGTCACAAAATAGAGTTTATTGAAAACGACTATTCACTCTTATTCAACTACATTAAACCAAAATAATTGGAATAACGACATGGCGGTAGGGCTCCGAATGTATACTTAATTGATTAGTTATGTCTATATATGATTATTGGCCACCTCATATTGAGGATTTTAATGAGGTGGAATTCTAATAGAAGTAGAAAATGGAAACACAAAAGATTAAAGAATAAATAAACGTACTTTAGAAAGTGATGCCTTTTTCTTCAAATATTGATACTACAGTTTCAGATTTATTAAGAAAGTAGTATAAACCTAAAACCAAGATTTATCAATTGGAAACCTATTTGGATACAACAAACTATTTTGTAAATAAATCAATGTCTAACACTCGATTATTGAATGGACCAAAGAAGGAACATGTACTCTCAAATCAAAGTGACCAATAGTTATTATAGCAATTGAAAATGCAAGAGGTGAATATGTCTCTGGAATAGAGGAGTGCAAATTATAATTATTAATAAGGGGCTTATTTTTCTTAGCAACCTTAATAATAGGCGACAGTACCTCTCTAGAGTAGATTTGTGGGTTCGAAAACAAAGTCAAATGAGTCATAGGGTTCAATTTTGAATGCAGCGAATCAGAATGGATTATTACAATCAAGATTTGTTGGTTTAAGAACCTAGCATTTGGTGGCGAATAAGGACATTAGCATAATAGTGAACAGAGAAGATAGAATATTGAACCAATTAATGTGAGGGTTTGGAATATCTTAGAGATTTATAATATTATTCTTATTGATTATGATGATACTTTAATTAATATTGGAGTTGC	CTTAATTGATTAGTTATGTCTATATA			90	249	26	133
26_BioSample_4_transcript/632993	GATATATATTAATAAAATGAATTACAATTTAAATGATTGCAGTAACTATATAATTTGGAAGAAAATGAATAAGAGTTTCTTGAAAATAGGTCACCAAGAAACGAAGAAGAAGAAGTGGACCAAAAAAATGAAGAAGAAGGTGCTTAGAATACATAAAATTTAAAGAAAAAGAAAAAAATATAATAGTTTAAATTGAAACCTGAATAAATTACGGACCCGTAAAAAGGAGTGCTTTTTTTATTTAATTTGTGTAAAGATTATCGGTTTGGCAATGATGAACTTGATGAATTAAACAAGTATATGCATGTAATAGAAGAATGGCACTATTAAGTAATGCCTAAATACGACTTTGATTATTTTACAAATAGATTATAAAAATTTGGAGGGAATAATAGTGTTTAAACTCATCTATAATTCCTTAGGAAGGCTTACAAAGGTCTGATTCCATGGCATTTTGTCCTTAATCCATTGGGAGAGCAACCTATTAATGACCTTTTAAACAATTAAACCATTAATGAAAGCATAGTTAATAATTCAGCAATAATGTAGGAAGAATAGCCCTATCAAAACATACACTAGACTGAATAACATTTTAACTAGCCAGAACAATAATAGTAAGTGATTTCTCTTTCTTCATAAAAGAAACCCTTAAAATTATCTTTAAAAAAATAGAATGTATCATCATAAGTGAATTCAGTAAAAAAAGAACTTACTGTGCGTTTTAATGATGATGTTTAATATCAAGATGTACAGAAGCCTATTTAAGAAGAAAATTTCGATGATTTATTTGAATAATTAGAAGCTGCATATAAAGCCAAAGAAGAGAAAAAAATTGTAAATTGAGAGAATAGTATTTTGATAGTAATTCTATTGTTTTTTTGTATATTTATCATATATCCTATTTTGTATT	CAATTTAAATGATTGCAGTAACTATA			64	271	26	169
26_BioSample_4_transcript/634033	GAAATATATTAAATAATTAAAATGCCTCCAAAAAAGTAGAAGATTGATCAATTTTTCGAATCAAAGGAAAAAAAAATCAGAATAAAAGGAATAACAATAAAATAATGCTTCTAAAATTATTGAGGAGGAATACAAACCTGTCCCTGAAGGTATTGTTCCTTTTGATGATTTTTATAATGGCTTGTTTAGTTGGTAAAAGAGTTTAAAAAGCTAAGAAGCCAACCTCAAACACATTTATGAATTCATCAAAAAAGAATATTAGACTAAAACATGTTACCCTCCATTTGAGAAAATATTCAATGCATTCCAACTTACGCCCATAAACAAGATTAAAGTGGTAATCGTTGGATAAGACCCTTATACATCAGATACTTTATTCTATTATACATCAATTAAAACGAAGCTATGGGGTTGTGTTTCTCCGTCCCTCGTTCATAGACAAAGATACCTCCCAGCCTAAAGAATGTTTATAAATTACTTCAGACTGATGTTAAAGGATTTACTACTCCAAATCATGGTGATCTTACCAAATGGGCTCAATAAGGAGTATTTTTACTTAATACTGTATTGACTGTTGAAGCTGGGAAGTCTAATTCACATAAGGATTGCGGGTGGATCAAATTTACGGATTAAGTGATTGAAGTTATCAATAGAGAATGTAGTGGATTAGTTTTCTTATTGTGGGGATTGCCAGCCTAAAAGAAGGCCAAGGGAGTGGATAGATAAAAACATCACATATTAGAAACAGTTCATCCAAGTCCATTGTCTGCAAAAAATGGTTTCTTTGAGTCAAATCACTTCTCAAAGTGTAATTAATATTTAATTCAGAATGGAAAACACCCCATCGATTGGACTTTGGATTGATAATATAAAATTATAAATGAAAATTTGGTATTTTGGAC	TACATCAGATACTTTATTCTATTATA			179	268	26	208
26_BioSample_4_transcript/64233	GAATATAATATTAATTTTATGAAGGTATAACTAATTAGCCTTCTTCTGTTTTATTTGGTTACTTGCAAAAACATACCATTATAATTAGAGATTGGGTTAATTCAATTTGAAGGTCTTTAGCCTGGAAAACTATAATATTAAGAAATTTAATTTGATCAGCCATTTATCCGTGTCCCTTAGGTTGCTTTAACAATTAATAGTCTAATGAATCATAATTCTTAAGTGTACTTCAGCAAGATTTACAATGTGACCACTGATGGATTTACAATGGGAGTTTTGAGTGGAACTGAATAATCCTTAGAATATCGTTACATGGCTATCGTTGATGATAGAGTCCAAGTGAATTGTCTGAATTTTAAAGTCAAAGAAATTGTGTTCATTCCTTATCTAAAATAGTTTGTCAAAGTACCTAAATCATGGGTTTTCTTAACTGGAGTCAGGTAATAAAGCAACACCTTCTCATTTTAATAAGATGTAAGAAATGAGGGAATTATGCTTAAGTTCCAATCCATTGACACTGAAATATTGGGAGTCTGTGTTGTGGCTGGTGCAATTGATATTCTATAGTCTAAGATTGATGATCTGCCAACATTCTAAGGATACAACCTTATGAAACAGTAGACAGCTCTATCGATCATAGCTTAATCAAGTTTTATCTGTGAAGATGAATGCTTATTATACTTTAGGAATGATTAAACTAAACAATTAAAAATTAGTACTGAATTTCATAATCAACAAGAAAAGCCAACATTATCAAAATTCATACCCTTTAAGAAAGAAAATCCCATTGTTACATAGGAAAAGGTTGAGAATCTTATAGAATAAACTATTAAAATAAATAATATTGAATAACCACACACTTCTCATGAGGAGAGTTTAAAAAAGATGATAAATTAATAAATTTAAAATTTGGAAGAATAAATAAATCATCCTAATGGAATTAATAGTTTTGATTCGAATCTTAATGAAATGCCATAACAAGAACCTGTTGACAGCGAAAGCGAATCTGAAGACGAAGAAGATGGAATTAGCATGACTAGAATTTCAAAACCAATTAATATTGAAGAAGAATTATAGAAATTGGAAAAGATTTCAGAAGATAGAACCAAAAAGATAAACATCATAGAATTCAATCCTAAAGAATCCATTAATGTTTCATTTTTATCTAGAAATAATATTGATATGCAAGAAGAAAGCAAAGCTGAAAAACTGATTGAATTAAAATATATTGATAGAGCTCCTAAGTTTTCACCTAAGATTTAGTAGATGATTGAAGAAGCAAAGAAGAATATCGAAGTTGAATAGTCAACAACAGATAAAGTAGAATCTCCAATAAATAACAAACTAACAATTAAAGATTAATTAAAATTAAAGACAGAAAGTTTAATTCAATAGATTGAGAATACTTCGCATATTTCAAAATTCGATGATGATACGGACAGAAGTGCTCATAAATAATAATTTACAGTCAATAATAAAATTGAACAATAAACATAAGATATACCTAATCCATCTAAAGAAGAGGAATCAAGAATACCTACTCCAAATAATGAGAAAAAACACTCTAAATCACCTATTCTAAATGAATATGATACAATCTTTGCTTAATTTGCTAACAACAATAATATAAGATCTGTAAAACCATAATAACATTTTTCTAGTCCATTGATTGAATCAGAAATCAAAATTGAACTCGTTTAAGAGGAATAGCAGATTGAACCTAAACAAGAATTAAAAATTCTTAATCCAAGAGAAGAAAGACTTTAAAAATATTTGTAAAAAGCTGATGAAGTTGATCTCAACTTCTTAGAAAACATTAAACTTGTTTCAGAGTATACAGAAAGTGGTGTTTACAACTATAGAGTTAATAACTGGAAGATTAACCAATAGAACAAGAATAAATATAAGAAAATTTTGATTAATCCAATGTATCATATACGGAATAATTAAATATGAGAAAAAATTAAATTCTTTAGGAACTTTAACAGAAATACAATATAAAGGCTTCTCCGATTTAGAGTTTTGAAGAATTTAAATTAAAAGTACCTTAAGATCAGTACCCACAAATATTGTATGAGAAATATCTTGAATAATTGAAAAAGCAACAAATAGGAGCCAGCTTTATTGAAACCGATCACAATGTAAGATCGGTAGAAAACTCATATCAACTTGAAGCAGCCTATTATGAATGGCATTTATAAAAAAATATATGAGTTGATAATTATCCAATCAATTATCAGTATTTTTT	TATACAGAAAGTGGTGTTTACAACTA			645	722	26	120
26_BioSample_4_transcript/653706	GAATAATAATAATAATAATAATAATTGACATCATAATATATTGATGGAGAATCTTCTCCCGAATAGTATGCCAAATTTAATTCGTCCTAAAAAATGATAAAGCGCCAAAAAGATAATAAAAAATTGAATTAGGCAAAGTTAATCTTCAAAGGTCCTTAATTAGGTCAGAAAGTTAATATAATCTATGAATTTTAGAAAGTGAATGCTGGGCCACAATTAGTTGAAAAAATTAAATTAAAGTAATTGCCTAAAATTAAGCATTTTATGCCTTTAAAGTTACTCTTGAAACAAATCACTGTTATTTATTAGGATAGAATACAACAGCAAAAGGATAATCAAGCCTTTAAAGATTAGGATATGGCATCATTTGTATACAGTTACTTTTTACAATAATTTGGGATAAAAAGGATAGCAGAGTAAAAGTTCTTAATTCTGATAGTTTCAGTTAAACATTATAAATAAATAGTAAGAATAAACAATTTTGCAAAATTCTTAGGATTATTTGATGATTGTGTTAGAGATAATTAATTAACAAGAGCTATAATTACTCAATAGATGAGATGAAAAAATATTTGGAATCATTTGATTATGTTACTAATATTTCAACACTTGGTATTTAAATTCCAGACCAAGATTCCGAGGTCAGATACTTTGTACCATATGTCAGAGCATAATAATACATAGGGATGTTTGCAGATTCAAGAATGACAATTGAAGAAAAAGAGGAATTAAAAAAGGAATTAGATTTACTAAAAGAAGTGGATACAAAAACATCAAATAGGTAGTCAGTAATAGATTTTGATTAATTTATGATTCAAATGTTTGTCAAATATAAAATATTAGTAAGTAGAGCC	TAGAGATAATTAATTAACAAGAGCTA			187	276	26	46
26_BioSample_4_transcript/653837	GAGAAATTAAAGGAGGAATCAAAATACATAGAAGATCAATTACAAGAACAATAAGAAAATATTAATGAACTGATATAAGAGAAGCAGTCACTTGAATAGAATTTACAACAAATCGAATAGGAGTTAAAAACTAAAAATGAGAAAGATAAACAAAATATTAAGATGTTATCCATTATAAAGTCAGTCTCTATATTTGATTATCACTAACCTCCTAAAAAAGTTGATGCAGTATAAAAAATTGATAAGCCTAAAAAAGAATTGCAAATCTTTACTCTTAAAAATGAATAGGTAATTTGCAAAAATGAAATAAAAAAACATGATTTTGGATGTTAGTGTGAACTAATTATAAAAGATGAAAAAATAGAGACAAAATCTAAGGATTAGCTTGAAAATTAAGATTTTGTTGTAGATCATAAATAATAAATCCAAAACTCATCATTTCAAGAATAAAATATTATAATCAAAAATGATAATGCTCATCTCAAATAAGAAAATATACAAAAATAATCTATTAATAATAAAGTTGAATTAGAAATATAGATAATTGATTAAGTTGCATTATAATTGAAGAAATTGTTAAAGATTATATATCTTCATTTCTAACCAACTTTCAAAGTCATCATTAACCTAGTTAAAATAGTTAAGTGAAATTTTAAAATCACGACGAGTTAGCAATATCATAAAATATTTCCAATTAGTACTTGGATGATTTTGTAATGAGCTTTTCAACAGAAGTAATTTCAATTATTAAACCAGAAGTAGACAACTATTTATAAGGCTTCATAGAAAAGTAAAAACTATGAAAATGTTAATGAAGTATAATATTAAACAATATTAATTATTATTTATCAATGTGTCTTTCT	TATAGATAATTGATTAAGTTGCATTA			215	258	26	110
26_BioSample_4_transcript/663168	GATATATATATTATACACTTTATTAATTTTAATGGACTAAAAGTTTGAAAATTGGTTGCCCTTAGAATCCAATACAATTTTATTAAATAAATATTTAGCCAATTTAGGAGTGAATACAGATTTTGCAAATTTTGTAGATATTGTTAGTTTTGAACCAGAATTCCTAATACCAGGTAGTCTAGGAGCATTATTTGTTTACCCTGATTCTCCAGCTATCAATAATTACTTTTTTGAACAAGGAGATAAGATGTTTGAAAAACCAATACCACATTCTCTTTATTACATGAAGTAAATTGCAGAAAATGCATGTGGCACCATAGCCCTTTTGCATATACTGGCCAATATTCCGAAGGAATATTAATTCATTATTAATGAAGAGAGCTTTTGCCCATAATTCATATAGAATACAATTAATATGACACCTGAAGAAAGGGCAGAATATTTGAAAAACTGCAAATTAGAAGTCAAAAAAAAAGATGGTTCAGTAAAATCATTATAAGATGCCCATAAAGAAGTGGCTCAGGAAAATCTAGAGGATCCAAATATTGAACTGAAAGCTGGCCATCATTTCATTGCATTTGTGTGGCACAATGGAAGTGTTATAGAATTAGATGGAAGAAAAAAAGCACCAATTATTTATGCTGATTGTTAATAGGAATTGTTTTTGGAAAAAGTCATAGAAATCTGTCAAAAACATTACATTGAAAAGGATTTGAAAGAAATTGGATTTAATTTATAGATACATTCAATAACTTCATTATAATGGCCTTTTAGATAGGATTTGAATGATCGTTTTATTTACATTTACATTTATAAATTGAATTACACAATCTATT	TATAGATACATTCAATAACTTCATTA			268	243	26	101
26_BioSample_4_transcript/664811	GAATATAAATGAATAATTAATTTTTACCTGATGATGATGATCCTTAACTCAAAGAAGAAAGGAAGAAATTGTATCGTCTAATAAATACATTTAATGATACAAAATTTTTGGAAAGGAAACTTCTTTAGGCAAGGAACTTTTTGGATTATACAATGCTCATGAAAAAACAAAAATCAATTATCCCAAGCCTAAATAAAAAACCTAAGAGTAGTTGGATTCTGAAAAAATCAAAACTTAGAAGACTTGTCCACAAAAAACTATTATTGAATATCCAAAGGAAGAACCTAAACAAAGATAATAATATTATCCCATTGATTTTGTTTAAAAAAGAAAACCAGAAGCAGAAATCAGAAAAGAAATTGAAAAATACTATGAAGGTAGAAAGTTTTTTAGGCCTGCTGTCTAGGGATAAGACAGAAAAAAATTGATTGAATAATTATAGAGAGTATTTAAATATAAAAGAGGAGCATTGCCTAAGGGTGCAGAACTACCTGAAATCAATATTAAGAATGATGATGCTTTCTTAAAAGATTCTGAAACAACATCAAATGCCATAAAGAAAATGCATAAAAAAGACTTATATTTTACAGGACTTAAATCTGACAATTAATCTGATGCAACTACTTTATAAGGAGATCCTTAAATTGAATTAGAAGTCCTTTTTTCGTCGATTATGAAAGAAATAGAAGAAAGACAGGAATTTCTTTAAGAAATTGAACATCTTAATGAACCAAAATTGAAATAAAGAATCAAAGATGAAATTATTGAAAGAGTTGCTGAATTATAAAAGGTTCAAGATTTAAGAAGACACTATTGTAATTGATTAGTTATTATAAATATATATCATTAAACTGTATTCCAGTTTC	TATCGTCTAATAAATACATTTAATGA			139	262	26	354
26_BioSample_4_transcript/682129	GATTAATTTATTTAATATAATTAATGAGTACTTAAAACACAAATCAGAAATAAAGTTCAATTAATTAAAATAGTATAGTTAAATTATCACTTATCTCTATAAAAAGAACTTCAGAGGTTCTTATAAGAAAATCAAATTTTAAGTCAAGCTTGAGATTTTAGAGAGGCTTAAGTCAAACTAAGAGACCTTGAGCGAGATTGCAAAGGACTTGAACATTAATGTAGAAACAATTAGATCGCTTTATAAAAAATAAGGCCATAAAAACTTATATTAAGATCTAGAAGTTTATATTGTATGCAAATGCCTTCTCTAACAAGAGTTGGCAGGTAAATAACTTGAAAAAGCTGAAATATCGAAGTTTGTTAAATAAGAAATTGACAATCACAAAAACGATTAATAACTTTGTCGAATCTTAAATGATATCTATAATAAACGACTTTAATCCAAATCAAGAGTAAAAAAATCAGTTATCGAATTTAATTCAAAAAATAGAAGAATAATTAAGAAAATTGTAAGTTTTATAATTCTAGCCGGGCAACAAGCGGCTATAAATAATACTGAAGTTGAAGAAGTACCCAAGAAAATTTTAGAGGACTATTACAATAATTTTATCATATCATTCACCGCTTATTACCCTGTTTTTTTAGATAACTATGAGTTTTCACAACAACCCTTAGAATAAGATTCCAGCATGAATTGGTTTAATCAGCAAACAGAGACCAGGCCCTTCGGGGAAATTATATTTGAATGACATATACATAAAGCATCAAATATAAAATCAATTTTTAC	TAGTTAAATTATCACTTATCTCTATA			55	233	26	113
26_BioSample_4_transcript/686701	GATAAATAACAACTAAAAAATAATAATATATAATGTACTATAACAATTATGGCAATTGTAATGCTCTTTCAAGATTAAATACTGGATCACAGTTCTTAAATCAAAGGATATCTGTAAAGTACTGTTAAAAAAGTGACATTAAGTATAATCAAAAGCCTAGGAGTATTCAGTGCCATTTAGTGTAACAATGAGTCCAATAAAATAATAACGAGAATCATATTAACCAATAATAGAGAATTATTTCAATTTACAAACAGAAACTCAGGAAGATAGAATTTGTTTCGATTGTTTAAATAATTTCATTGCACTCATGACTTAAGGTACTAATATAACAAAATAAATTGTAATTGAAAACTTAACAGGATTGAGAAATCTGATTGACTTTATTTTGAATTCGCAACAGGATCAATCTGGAATTTTATAGCAGAACAGTGGTTTATAAAGTATTCATTCATCTCAAATTGAATAATCAATGCATAATTAATTAAAAATTCCAGAGATCCAATTACTGGAGTAAAAAAGGTTTCCAAATGGCGTCAATCGTCTTTTAGAAGAGCAAAACAAGAGCCTACAGAGTTATTTGATCATACATCAATCTTAACAAAGTGAAAGATCCCTAGTAAATCAAACAGAACAATAGAACGAATCAGTTGATATATCAAATTAGAGTTATTATTCAGAGTATAAACGTCAAGCTTAAAATATTGAAATGGATTTATAAAGTTTTCTAAAATAAAAATGAGTCTAACATATATTCAATATTATGATCACTATTTC	CTGTTAAAAAAGTGACATTAAGTATA			52	227	26	67
26_BioSample_4_transcript/688418	GAATAAAAGTAATATAAAATATGGAAAGATATTGTTTAGTTCCAGAACATTAAAACTAACCCATTATGGCTTATTGTATTTCAGAACATTGTCGAAAATAAAATAGAGCAGTTTGTTTTAAGTGTATGACTGATTTGACACATCAATAACATACTATTATCTAAACAAATTAAGAAGAAAATTTCCTATAATAGGCCAATATAAATTATAGGGACATTTCAGATAAATTAAATGCCCTAAAACAGTAGTTTTCAACTGGGATTACTTACTTAGAAATGCTTTTGGAGAAATATTACAGTAGAGATTTTGAATTCAGTCATACAGACCTATGCCTTTAAGTAATTTTGGAAATAAGGAAATCACCAATAAAATAGATTGCCTGTTAAAACTTGAAAAGGTTTAAAAACTTATAAACGACAGAATAGACAACATTTTTGAGCACACCTTGAAATCAATAAGAATTACCTGCCATGATTTGACCTAGGGTTAAGAGTTTTAAGGCTATGAACTCTTGTCAAAGCAAAACTATTAGGAAGCATTGAAATTGGTAGATTAAAATTAGAAGGTCGACCCCAAAAGTGCGCTTTTGAGGTTGGCTAAAGCTGAGATTTACTAAAATAGTAATAGAGTGTAAGAGGCGAGATTAATTTATTAGGAGATACTACAAACAGAATAATTTAACCCTTGGGCTTCGATTGAATTAAACAAACTACTTGGTTAGCAAGAGAGAAGATGATTATACAAATTATCAAAAATTATCATTAACAATCTATATG	TACAGTAGAGATTTTGAATTCAGTCA			142	229	26	153
26_BioSample_4_transcript/696300	GATATTTAATTTAATTTTAGAGCAAAACAGAAATAAAATGGGCCCAGTCTGTACTGCCCAAAAGCGCAAAAACAAAGCTCAAGAAGAAAAAGATGCACTTCGAGCCTCCAATTAACCCTGTCTCGAATCTACCTCATTAGCTGCTGGACAATCCCTACCATTGGAATTAAAGAATTAATCTGGCTTAGAAGAGGCTGTGTAAAACCTTATGTAGCTCTTTAAGAGATTCACTATGTTTCTAGAACTAGTTGGCAATCTGTCTCAACTACCTTAGCACACAAGAGATAAACTAAACAATTGTATAGCGATCAAACAAAATATTTCCATTATTATTTAAAATAATGTGAAGAGAGTCATGAGAGAATAACAAATCATTAAACGAATAGATGAGTCAGATTATTACCTCATTTATAATGACCGAAAATTTGCAAGCACATTCAATCAAATGATGTCAAAATTAGCCAATCTGGTCTTAACTGAACTTAAACCTGACGAAGATTTCTAAAATGCCTTCCCCATTTTAGCAGTGTCATTTGAAGAAGAAGCCCAAAAAATTATAGTCGAACCAATCTATTCAATCATAATAACATAGTTGAAAAGCTGAAGAACAATATAATTGTTTCAATTAGAAAAGGAAGTTCCCAGCATTCAATCTCAATTAACCAATAATAATCAAATAGAAAAGCTTCACAATAATGAATTTATTCATTTATTAATCTTTCCATTAACTTTCTTCATC	TAGTCGAACCAATCTATTCAATCATA			188	211	26	44
26_BioSample_4_transcript/700170	GATGAAAATGATGTTTCAATTATGTTGAATTAGATGAAATCTAAAACCAGTTCACGATTTCCAAGAGGGAGAATCAAAGCAAAAACACAAAAAGCTGATGCAGTCAACTCTGTTTAAACTGAAAAATCTTCTTAAATTTTTGGCAACTCTCCTGAGAGTGATAAAATGTTGTAAAAAGGAATTAATTCTGCCTTTAGAAGGTTCTTTAATGTTGCAACGTTAAAATTAAAATTTAGTTTATTCGATTATTTGAAGTATTTGAAGTGTGGAAAGAAGGAAGGAAAGTACAAACAATTAAATTATTCAATCTCCAAATTAGATAAGTGTCTTGATATACTATTTATTATTGACAAGTTACAAGAAATAGACAAATTAAAAATGATCTTACTTTCTAAGGAATAGGTATAATTATTTGAATTTCTCCCTAAACCTTTAATAACTCTTGATCCTACAAATTAATATGATCAAATACATTAAATTAACCATAATACGGTGAAAATTAACAGTACTCTTCATTACTAAAACCTTTCAAAGGATTTAAAGAAAAATCATTAGAAGCCTAATAAGTATTGGATTAGCTACTTGAGAATTTGGATGATCCTATTACTCATAAACTTATTTCCTTGATGGATTCAAACTTGATAAAGTTGCTATAAATATAACATGATTTAAAAAAAAAGTAAACTCCATAATTATTAGTAAATGATTTTGTCGAAGAATGATAAATATATATATTTCGTAATCATAATGTTAAAATGAATTAC	TATGATCAAATACATTAAATTAACCA			208	231	26	165
26_BioSample_4_transcript/707571	GAATAATAAAAATGTCAAATTAACCAAATAAAGATTTTCAAGAAATAGAAGGAAAGAAGAAATTATTTATGAAGTGGGCATTAAATACAATGAGGAAATATTTTAATGATAAGAATTTACCATATCACCTTTTGTCAACTTGTGTATCAATTAAACCTGGAACTGCTAATAGAAGAGCTACTCTTTAATCATATCCCAACTAAGGAGTGTGGAAACATTTAGGAAGTCTCCCTGAAAACGTAAGAGAAGACTTAAAAGCATTTTTAATAGAAAGTGCGAAGAGTGTTGAAACTAAATTCTAACAGTTTATTTTGATAGAGTTTCAAAAAAGAGTTCAAAATGAATTCGATTTCTTAAGTTTCTACAAAGAATCTAAAGAAACTAAAGATAATCAAGTTATTTAATTTCAAACGAATATTGATAATGAAACAAATGAAACACCATAAATTTAAGCTGACGAAAAGGAGAAATAAGTATAGAATCTATATTTGTATTTATTATAAAATAAAAGAAATGGTCCAAAGGATAAGACTTTGTTAGTGAATCAAAACAAATTCTCATTTAAATGCAAATTTGTAACACTCAGGCTCCTATAGTTCCTGTAAATCAGCTCCATTATCATAAATTGAGAACATTATTAGAAAAAATTAAAGAATTAAAATGTAAAATGTCCGATGAGATGAAATAATTTTAATTTGAACTTGAAAAATTTTGTAAGCAAGACTTCTGTTCAACAGAGCCTGCTC	TATAGAATCTATATTTGTATTTATTA			205	236	26	152
26_BioSample_4_transcript/71050	TATAGCAAAATAATAAATGTTGACAAATTAGAAACCTACATCAAATATGGAGTTGACATAAACGAATAAAATGAGGAAGGTGAAACTATTGTAACCATGGCAATTCAAAATAATAATATGAATCTATTAAAATTCATCTTAGATTAACCCACTTTTAAAAAGGAGTCTCATGCAATAGATCAAAATGGCAAAAGTCCAATCCACCATGTTGTCCTGCCATTGGAATTCGGATCATATGAAAACTTAAATATGTTGAAATTATTGACTCCAATATTTGATTATAATACGCAAGATAATAAAGGTTTAACACCCTTGGATTATGCTTTAATTTTTGATGCTTAAGTGATGAAGGATGAACTATTAAGTCTAAATGCTCATCATACTATAGTTAGTTAACTAAGTTAGACTATAGAAGTTTAAGATAGTAGAGGATGCCAACCTCAATAATATCAACTGCTTTGTGGCCAGATTAGGCATTAGATTTTGAAGAGGATGCACATTAATACCAAGGACTAATGAACATGCAACTAGAACCTGAAATTGATAATAAATAGATTGTTGACAAATCAGCTAGCATTACAAAAGGAGATCTAATTGTTTATGAAGATCCAGAATATGGACTATTCTAATGTTTAATGTCAAAAGTTGATATAGTGAATAATAATTTCCATAAAAATGTATTCTACAAAATGCAGATTCTTTTGGATAAAAATAGGAATAATTACATTTTATTTACCAAATGGGGTTAGATTGGAGAAGAAGGTCAGTTTTAAATGACTCCTTTTGAAAATTTAGAGGTTACAATTAAAGAATACTGTAAGATTTTCTCAGCAAAAACAGGGGGAAATAATTGGAAATTAATTAAAAGAGGTGAACAAGAGTTTGAGAAGAAACCAGGAAAATATCAATTGATGCAATTTAGCAACAATGTCAGTTATAAGACATTCTTAAAGCCATTTGATTTAAGCGACAAATCTCCATATCCTAAGTGTTAATTACATTAGAGTATTTAATCTGTGATTGAACAATTTGCACAGGTTAAATTGTATTAGCAAGAACTATAAAATTATCAATTTGACACAAGCTTTGTTCCGTTGGAAAAACTAAATAAAAATGTAATTTTAAAAGCCAAAGAATATTTATTGGAACTTAAGGATATTGTAAAAGAACTTGCTGAGTATATGTAATTAGCAGACAAAGATCTAAAGAAATTGTAATCATTTTACTCTGAGATCAACGAAAAATCAGCTCGATATTATGAACTTATACCCTAAACTTAAATGAGATAAAATGTGCTACCTTTACTGGAAAGCGATAATAAAATTAATTAATAATTATAATTAGTTGAGGTACTCCTCAATGTTGAACTCTCAGTTAAAATACTACTAGGAGCTAATTTCAAAGCAGATAGCCTTCACCCATTAACATATTGTTTTAATGCATTGAATATTAAAATGCTTACATTAACAAAGGAAGATTTAGAATATAAGATGATAAAGACATATATGGGTAAAACTTAAACTGTAAAAATCTCAAACATTTTTGCTATTGAAAGGAAAGGAGAGGCAAAGAAATTTGAGCAATTTAACAATGGGCCGAGAATGTTGCTATGGCACGGCTCAAAAATATCAAATTTCATTAGTTTGATGGCACTTGGATTGAAAATTGCTCCTGCATGGGCTGTAAATACCGGAGCCTTATATGGAAAAGGAATCTACTTTGCAGATCAATTTTCCAAGAGCTATAACTATACTACTGATTCTACAATTAGATAGGGCTATAATAATTAGAGATCTCAATAATATCAAAATCTTCATAAATACAGATATTTATTATTATGTGAAGTGAGTTGTATGAATCAAGTGGATCTTTATAATTATCACCAATAGGATATCAGTACCTACTTTAAACCTGAAATAACTTTAAGGGTAGTAGGATCCTAAGGTCCAGATTCCATGTCATAAATTAAATTACCAAACGGATGTGTTGTCCCAATCGGTAATCTCGTTTCTTAACCTTTTCCTGATCATCTAAAAGAAAAATTAGGACATTAAAATGGGTTCAAGACTGCATAAACTGAATACATAATTTATGACGAAAGCAGAGTGAGAATTAGATATTTAGTCTAAATTGAACAGTGATTTTATTTAAGTATTATTTCATTACAATTCT	TAGTTAGTTAACTAAGTTAGACTATA			172	704	26	131
26_BioSample_4_transcript/719869	GAATTATTTTAATGTAAAAAACATAAACTAATCGATTGAATAAGGAATTGCAGGACTTTAAAGAGAGAGAAAAAAAAGGAGAAGATTCTGGAATTTCAATTTTGTTAGTTGATTAAAATATCACTCATTGGAAGGGCTTTATAAATGGGCCATCTGATACTCCCTATGCTAATGGTTACTTTCAAGTAGACATTGTGATTCCTCCAGAATATCCATACAAACCTCCAAAAATGAAGTTCGACACCCGCATTTGGCATCCTAACATCTCTTCTCAAACAGGAGCTATTTGTTTGGATATATTAAAAGATGAGTGGTCACCTGCCCTTTCAATACGTACAGCTTTGCTGTCACTTTAGGCATTATTGTGTGATCCTTAACCAGGTATAATCGAGAATGGTATTTAAGCGATAATGAATTTTCTAATACATAAATTAGATTCCCCTCAAGATGCTGTAGTTGCCAACCAATTCAAAACCTAAAAAGATTTATATGTTAAAACAGCAAAAGAATGGACATAAAATTATGCTTCAAAAAATAAATAAGAGGAGAAGGTGTAAAATTTAGTCAATTTAGGTTTTGAAGTCGGCGTAGTTAAGGAAGCTCTCCTCAGATTTGGATATGATGAAGAATAAGCAGCAAACTTTCTTTTGGGAGGTTGATTAATGTTTAATACAAAAAATAAATATTATCTTTTTTTTC	TAATCGAGAATGGTATTTAAGCGATA			215	180	26	272
26_BioSample_4_transcript/722483	GATTAATTATAAATTTTATTTAAATATATAATGGTTAAGAAAGCTGCTCCAAAGAAATAAGAGACTAAAAAAGCCCAATTAGAAGAACAAGAACAATATCTACTTTAATAAAAGACAATGAAAATATTGTACATCAAAAATTGGGATAGACTAGAAGTAAAAGCAATGGTGTATTACAAAAGAAGATTACAAAGTAGACTTAAGAAACAAAATAAAAGAATGTACTTAACGAAAAGGAAAAGAATGCGCCTAAAAAGAATTCAAATTAAAAAGAAGAAAAATAACCAATTAAAGATGATACTAAATAAAAAAAATAACCAGAAGTCAAAGATACTAAAAAACCTATTCAAACTAGATAGAAAGTGAATCCTGTATAAAAAAAAGTAATAAGTAAAAAAAAAAGTACTCCAAAAAAAAGTCCTGTTAAAAAAAGTATAATGAAATTCATAACAATATCTATACACCCAAAAAAACTCCCGTTAAAGAAACTGTGGCTAAGGAAGTGACGAAACCAAAGCCTGCGGAAAAGAAAAACGAAAAGGAAGGAAGTAAAAGTGAAAAAAAGGTAGAAGAAAAATCTGAAAAGAAAAATAATGATAAAAGTGTAAAGAAAGATACAGATAAATCTGATAAAAAAGAAGCAGAAAAATCAGATAAGAAAGTTAATGATAAAAGTGAAAAGAAACCTGTTGAGAAACCGAAAAAAAAGCAAATGATAAAAGTGAAAAGAAGCCTGTTGAGAAATCAGACAAGAAAAGTGAC	TATAATGAAATTCATAACAATATCTA			145	222	26	70
26_BioSample_4_transcript/731674	GAATTAAAAAACTAGAAAAAAGTTTTATGAATCTAACAATACATTCAAATGGGGAGGTTTATGAAGGGCAATGGGAGAATGATGAAGCGCATGGGTTAGGTACTTATATTCATGAAGATGGGGCAACCTATACTGGTTAATGGGAACATGATTTATAGCATGGGAAAGGAAGCGAAAAATGGCCGGATGGAAGTTATTTCGAAGGGTTCTATAAAAATGGGAAGAAGGATGGATTGGGTAAATTTGTGTGGATTGATGGTGCTATCTATGAAGGGGAATTTAGAAGTAATAACATTGATGGATATGGAAAATACAACTGGCCAGACAGCAAATATTATCAAGGGTATTGGAAAAACAATAAAAAGTAAATCATATTCTTCAATAGAAACGGAAAAGGGAAATATAGATAGAATACAAGTCTTCATTATATGTATGGCCTGATGGAAAAATATATGAAGGAGATTTTGTGAATGATCAAAAACATGGTTAAGGCATTTTGAAGTTTCCAGATGGCCGAATATATGAAGGAGAGTGGTAAAACGATAAATAACATGGGAAGGCATTACTAAGACTACCAAATGGTAAGACATCTTATGGAGAATGGAAAAATGGAATTCGTATCAATTGATATACTTTAGTCATTTATATAAAACAATTCCCAGGTTTGTCTCT	TAGATAGAATACAAGTCTTCATTATA			143	187	26	64
26_BioSample_4_transcript/743183	CAATTTGAATATTTCTGGAATTAACACAAGGTGTAAAAGAAAGTATTTTAGAAAATCTATCATAATCCTTTTAATATAAAAGAAATTTTAATGGTTGGAACATAACACATTGATAAATAGTATTTTTTGATTAGTGTGACATAAATATTAAAAGAATAAATTCAAATATTTAATCAATCTGTATTAAACAATAAAGATTTGGTAAAAATTGAAATAACATATCGTTTAACATATCCATATGATAATGTATGGTAAGATAGTATAGTAATTAAATTTAAAGAATTTATAAAGTGGTTTGTACCTGATTTTGAATTAACTAGCTATATTCAACATTTTGGATTAAGTAAAAATCAAAAGATCCAAGCTTTGTTATATTTAGGACGTTATGCACACATAAAAGAATCAAAATTAAAATTAGAGTATTATGAGGAAAAGCGAAATAAACTTAAAATTAAATAGCAATAAAGAAGAGATATCGAGATCTCGAGAATGAAATAAATTGAAAGTATGTTAATAAGAGACAAACTGGATTTGCATTATAGGGTAAATAGAAGATCACACAGTACATTCAAATATTAGGATTGGATAATTTATATCAAGAATTATTGAAGG	TATAGGGTAAATAGAAGATCACACAG			202	195	26	69
26_BioSample_4_transcript/746213	ATCTTAAGTGAGAAATACAACACTTCAATTAAAAACCTAAGGAGGTGGTATCAAGATGGAATAGCTCGTAAACCTGGATGTGGAAGAAAGAAACTCAATACAAAAGCTGAAGAGGAACTAAGATCATGGATCATAAAGGAAAGTGTGGAATTGAGAAGGAGAGTTAGGAGATCTTAGTTAAAATAGAAAGCTATAGAATTATTTAACATTCCCAACTTCAAAGCTAGTAAAGCTTGGTAGGATGAATTTATCAGAAATTTTGATATCAAATATTAGGTTAATGAAATATTATACAATAAAGGAATTTTAAATTAATTGTAGAAAGTAAAATTTGAGGAGCAAAGAAGGAAGAGGCAGCAATAAGTTTAATCAGTTGATTAGAAGTCAGAAAAGTAAGAATAGCTTTAATAAATCTTTTCATAATAAGCGACGGAAATACCACAATCAAAATTAGAAGTATTGAATATACAACCAAAAGTTTCAGATTTCAAATTGGAAGATTGGTCATTTGAAAAGTAAGAAGACATAAAAGATTACTTGTCAGAAATCTTTTCTCCAAAATTAGAGTTTTTCAATGATGAGAAGTCAAATTAGTATTTTGATGATTTTGGTAACTTTATTTGATTTTCAGTTATAATTGTACATTTATTTATTTATTTCATTTCTT	TATTATACAATAAAGGAATTTTAAAT			207	102	26	335
26_BioSample_4_transcript/78948	GATTAATATATATTTAAATTAAATATAATGGGTCAATCGTAAGCATAACCTATGAAAGCATTATTCAATGTTGGAAGCGACAATGAATTTTAAGTGAAATTAACCCTATTCTTAGGTTAGGATTCACCTTCAATTTTACCTATAGAAGCTAGGGAAATTATTAAGCATGAAAAATTTGCATAATTGCTAGAATTGCTAATTGAGAGAATGCAACATGAGAATAACAAAGTTGTTTAAAACACCTTAAAGAATTTAACAATTTTCATTCCAATATTATTGGCAGAAAATCATAAATTAATAACTTCTAACAACTCTAAAGTTGAGGTCGAAGTAATAAATAGAATTACAGTTGTGAAAGCTGATGAAGATATGGAACCTTTAGATGTTGTCAATTTGGCAGATCCAAGAATTTTTCGAATTATTGATAATCTAATGACCTTATTATTTCGTCCTGGCTTTACAATCCAAGGGAGAGATAAATTCAGTTTGGATAATGATCATAGATTAAAATCTTTGCTTAAGTAATGGCTAGATAAGGATATCAAATTGAAACTAGAAAATATTTGGAGAGGTCTAGCTACATTAACAAAGTATCCTAATGATCAAAAACAATATTATGAAAATAGAGTCTTGGTTTTAAGTTGTCTATTGGCATGTTTGGAGGAATAATTATATAATTAAATCAAGGAATTTAAGCATATCAACAGAAACCTAATTCGAGTGAATCATTATCATATTTAGCATTTGAAGATCATGCGGAAATGTTTGCCTCTCTTTGGGCAGTGATATTATTCCACAAACATGGATACTTTTGGTTTTAAGATAACTTATTATATTAATAAAAAACTTGTAGATTTATGGCAATTCTGAGTGCATAAGTCTTAAATATCATTTTTTCATTTGATTCTGAGTAAAATAAATTTAGAAAGATAGTTATAGAAACTGACTTACTTGATTATTCATTTGATTTATTGATTGAAAATATGCAGCAATCCCTTATTTCTGATACAAATTTTATTACGACTAAAGCTCATGATAATAAGGGGGTCCAAGAGTTCATGGGCCTACTTTATTTTTTATTGACCAAAAATTAATTTGCATTAGAATACTTGAGGCATCTTTCCAAACAAAGAATTATTAATCTATTACAATTACTCTTGTATTACATTGCATAGTTCATGGATAATGAAGTTAATTATGAAGTTTACTGTATCTCATTAGAATTGCTAGATTATTTATTCAACTTTGAAAACATAGGAAGGGTGTCATAGGAGATAGTTGAAGTCTAATATAGAGTTAAAGTATTACCTATAACTTTTGGGACTTATTAAGATTACATTTTGAGTTATTACAGCCATCTTTTGCTTCTAGATTTCAGAAGTAGAACCAGATTTTATGTTGAGCGTTTCAAAAAGAAAAATCTTCAATATGAGAATATGGGATATCTGATAAATTATAAGCCAGAATTATTATGTAGAACAATATACAAAATGTCATACTTTACGAAGCAAATATCCTTAGATGCATCACTTCTATTTGATGAGGCAATAAAAAAGTATTACCTCTATGATTTTTTGTTTTTAAGCACTACATAAATAAGCAATCAAGAATTATTGACACTAGCATTATTTAATTTTGTAAAGAATGGTAGTTGGACAGTTTTGTATTATTTATTATAGAATTGTGAATAAATTGTTAAATTTTAAGTGACAGACAAGAAGTTATTTAAGTTCTTCTAATGTTGTGATGAAGTTGAACAAGGATTACAGAACAATCAAATAAATAAGGATGAATAATAAGAAAGATTTCAGAAATACTTAGAAGTATGGAAGGATGTTAAGGGGAGATTCTAGGGCGTTCATATTTAATAGTTAAAATAAATAATAGGGATAACATTTTAATTATTGAGTTCAGCTAGTAAAATAATTTATGGAATCAGTAAAGAGGAATTTTAAGACATATATAAAAAAACTAGTTGGTCATTCATTTTAGACTTTTAGGTTGAACTTGTAAAACGAGAATTTCGTTTGGACATCTATGCTTTTAGTCAGTATAAATAGCAGCTTGAATATATGCCATTAATTGATTTAGAAAAATGCATTTTTATTTGATAATATTAATTTCATAATTTTAATTTACCCC	TATAATTAAATCAAGGAATTTAAGCA			252	685	26	111
26_BioSample_4_transcript/94714	AGGGAAAAATATGACGCTGCTATTATGGAAAGTTAAGAAATAAGAGTGAAATTATCTCAGAATGATAAAGTAAATACATTGGAGGCAGATATAGAAGCATTAATTCATGAATTGGGAGTATGGAAGGATAGATGTAGAGTATTAGAAGCACGACATTAAAATTCAGAAGAAGCGAAGTTATTGGCAAGAATAGATTAATTGAATCGTTTATTAGGAGAAAAAGAATAGGATATGCAAAGGACTCGTCTTACTATGAGTTAATAAATGACATAGTAAATGAATATGTAATAATCATCCAAAATGTCTCAACAATAATAATAAATTGCTGAATATGAAAGTTAATTAGATTTATTGAGAAGGTAATTGGAAGCTGCACAATCTAAAATTGATCAACAAAATCAGGAGATGGAAGGATATAGATTATCAGCTAATGTCTATAATTCAGAAAGATTTGAAGAAATAGAATAAGAAAAGTGGAAATTAGAAATTTAAATTGAACAATTAGAAAAGGATTGTGATACATTTATTTTGAGAATCAAAGAACTTGAAGAAACATATTCAGAATTATCAATTAAATATAATGAACAAAATGCAAAATATCTTAGATACAAAGACATTGTAGATTCAAACTCTTCAAAATATAAGAGCGTTGAAAATTTATCTAAAGAATTGTAAAATCTTTAATAAGAACTTGAAGTTTGGATGAATCGTTACTTTTAGACTGAAATTAGGTTGAAAGAATATGATTAATTGAGAATTGAATATGATGCTTTGATCAAGTAGGGAAGTAAATCTGTTACTAATGTAACAACTATTAACATTGAGAATGATATCCAATATTGTTAATTCCTACTAATTAATTATACATTACTTTGAAAAGGGAAAGAGATACCTATTAGAGATAAGTTTAAGAATTAGAAATGAAAATCAGAGAGTTGCAAACAACTTCTATTAGAAATTCATAAGATGATTCATTGAGAAGAGAAAGAGATAATTACTATAGACAGATTTCAGAATTAGAATTAAGAATCAAAGAATTGTAATCTCAATAATTTTCAACATAATAACTAAAATCAAGTTATGATGATTCAAAAGTTAGAGAGTTGGAAGCAAAACTCAAAGAACAATAGAATAGAATATCAGTTTATGAAACCAGAATTAGAGAATTTGAAATAAGAACTAAGGAGTATGAAACTAGGAATACTTAATCATTAATTGAAAAAACTGTAGTACTTACAGATGAACCAAAAATCAAAGAGTTAACTGAGATTATTTAATAAAAGAATTAAAGAATACTTGAATTAGAAATGACTTTAAGTTCTAATTCAAGTTCTGTTAATACAAACACTGTGTTGGTAATAAAGGAACAGGTAAGAACAAAAGAATTAAGAATAAGAGAACTAGAAACCTAAATTGAAACACTCTAATTAGAAGTAGAAAGATTATAAAATATTAAAAGAGACCAAGAATCTAGAATCAATATCATGATTTAAAAGATTACTGAATATGAATCTCAAATCAATATTCTATAAGAAGTTAAATTAAGATAATCTAAAAGATCTCCTACATAACAATAACAATAATAATAAATTACTACCTCATCTACTGTTATTCAATAACAATAACCCATTGTTTAAACTACAAGTTATGTTTAATAGAGTACAACATCTAAGATTTATCAATCCTCTTCATAAAATCTACCTTCACCCACTCCCATTTCTTAGAATTACCAATATTAACCAATTTAGAATAGTACAACAACAACAACCAAATAAGTGATCATCACTAATGATTTTGAGAAAAATTTGTATCCAAAAGAAGATAATGTGTCCTCACAAATTGTTGATAGGATTGGATCTAGAGATTATACAAATTATTAAGCTCCTTAGATAATTGTTACATAATACAAACCGACAAATTGAATAAATAATAATATTGTTATAATTTGTGTCAACAACATCCAGTATC	TTGTTAATTCCTACTAATTAATTATA			291	631	26	34
27_BioSample_1_transcript/144197	GATTAATAATGATAATTTATGTTTTATATGCAGTTTTGGGTTTGATCCTATATCTATTTGTTATGAAACCATTGACAGAGATGATCAAGTTAAAATTTCAATTCGGAAAGGAATGTAAGATTTGTTTCACTGTTTTTGGAAAGGAAATATTTGATCAACTAAAAGAAACAAAGGAAAACAAAAACCCCAGAGATATATTCAATAAGTAGAAAACAGCATACAATAAATATCAATACAAATTTTTTGTGACCAATATGCTTTGGATTATAAGAATTTCTATTGCCGATCCTTTATATCAAAAAGAGGCTCTTATAAATCATGATTTATATTAAAAAGTGGATCCTGTGTGTCATAATGATTTATTATCTAAAGGACTTGTGTGGTCAAAAGGTGAATAATGGAAAAAATAACGAAAACTATTATCAAGTTCTTTTGAATTTGATGCTTTAAAGAAAAAAGTACCTATGATATAGAGAGATAAATTAAAATTAATCATAAATGAGATTACTTAAAGTAAAATAGAGAAATTTTCAAATGAAAATGTTTTATCGTCCTTGCAGTCTATCACTGGTCTAATAGTAATTAAAAGCTTTTTTGGGATACAAACAGATCAAATATACATCAACAACACAGAATTACAAGTAGAAATTGCTAATATTATGAATGAAATGGCATATATGAGATTTAAATCTTAAATTTAATCTACAAAAAGACTCATTTTTGGTACAAAGGCTTGGAAGATTTTTCCAACTAAAGAAGAAAAGAGATTATTGCAAAGAGTGAAAGACATGAGATCAATAGTTGGAGATTTAGTATAATAAAGAATAAAGTATTTTGAAGATTCAAATAATTCAAAGAATAATACTATTAATGAAAACTTTTTAAATATCTTGGTGAATGAGTATCTTAAAATAACAAATAAATAATAACAAGAGGCCACATTTGATTAGATTATTCAAGAATTCATCACATTGTAGTTTGCTGGGACTGACACAACAGCAGTACTATTACATCATTGTCTATATTTTTTGGCTTCTTATCCATAGGCTTAAGATGAAATAAGAGGAGAAGTAAATCGATGTTGCCCTTCATCTTTTATTAATGAAAATGAAATTAATAATTTAAAGAGACTGTCAGCATTTATCAGCGAGGTATTGAGATTAAAAAACCCAGCTATGAGACCTATAATTAGGGTGGCAACCCAAGATCATAAGATAAAGGATTTATAAATTAAGAAGGGATGGCTAGTGTGCATTGATTACTTCTTATAAAATTAATCAGAAAAACATTTTGAAAATGCTGGACAATTTGATTACACAAGATGGTTGTAGGATAGCCCAATCAAAGATGATAATAATTTTATTTATATACCTTTCTCTGCAGGTCCTAGAAATTGCATTGGATCATAAATGGCTTTGTTGGAAGTTAAGATCATATTAGGTTAAATCTTGAAATAGTATTAAATAACAAGAAATACCAATGTGGAAGTCTCATGGGAGATACATTTTAACCATTAACTCAGTCCAACGAATGCTGTAATTTTAAATAAAATAAAATGATTTAATCTTATTAAGTTTTTTAGAATTCATTGTAATTTTCAG	TAGAGAGATAAATTAAAATTAATCATA			516	507	27	1086
27_BioSample_1_transcript/172091	GGATTAATAATATGAATATAAAGAGATAAGTGCCCTCAACTTCTTTCTTCGATATTTCAAAAGGCCCTTTGTGGTAAAACACTACTGCCTCACGCAATATCAATGAGTCTATCTAAGAGAATTTTTACATATATTCTGAAAAGCAAAAAATCTATAAAATAAAGACATTTTACTTGTAAGGTCATTTCATTTTCAAAAGAAAAAAGAATGGTCAAAATCAAATTGCTGATATCCTCAATGCTACTATTTGTGAAGTTGAGCTTCCCTTTTATGGTGCCGGAATAAGAATTATTAAAGCAGGTCAAATTATCGAAATATATGGCATGACAATAACTTGGCTTCAACAATTGAGGTTTTATTGTATTCAGTAAGACTTTGCAAACAAATACTCCATCATCAGATTACTTGGCAAAGGCACATTTGGAAAAGTGTTCAAAATAAAATCTAGAATTACACAATAAGACTTTGCTGTCAAAGTATTTGAGAAAAAGGCCATTTCCAATTATTAAGATTATAGATTAAAAGAATTAGTACCCCTGTATCTATTAATAACAAAGGAGCTTCAAATAATTAGAAGTCTAAATCATCCAGGAATCACCAAATTTTTTGAAACCTATGAAAATGATGAACATATTTTTTTAATATATGAAATGGTGGAACAAGGAGAATTATACACCTTCATTAAAGAAAAGCATCTTTCAGAAGAGGAAGCTTTGTTGATTCTCAAACAATTATTATAGGCCCTCCTTTATATTCACTCCAAAGGAATTTTACATAGAGACTTAAAGCCTTCCAACCTTCTGGTAAGGGATAGAAACACTTTATCAATAGCAATTGCAGATTTTGGGTTGGCCGAATTCTATAGAGTCGATGGAAAATATATTTTTACAAGATGTGGGACTCCTGGATATGTTGCTCCAGAGGTATTACAGGACAAAATTTACGATTATAAAATAGATATTTATAGCGCAGGTGTCATTCTTTTTATGATGCTGAGTGGTGGTAAATCTCCTTTCAATAGCACTGATCCAGAGGAGAGATTGTACCAAAATTATAAAAGTCTTGTAGATTACTCTTTGGTTTCAAATATCTCTGAAGCAACTTATAATCTACTACAAAGCATGCTTGAACCTGATAATATCAAAAGGATATCAGCAAGAGCTGCTTTAAATCATTAGGTTTTTCGAAACAAAAGAACCAGTAAGTGCACTATTATGATCAAGAAAACTCCAAGAAGCATTGATAAAATTACAGCTCCAAGAGTCATAATAAATACAAATAATAATTTAGATAATATTTATAATTATCCCCGAAATTATAAAATTTATCATCGAAACCTTAAAATAATATGAAATAGGAGGCTATAAGAAGGGGATATTAAAAAATGCAAACATTTTCACATAGATCTCCCCAACTATCGCCATTGCAATCTTAAACCAAATTCGAACCATTCCCATGAAAAATATTGTATTAATTTATATATTTTAATTCATATAACG	TATAGATTAAAAGAATTAGTACCCCTG			446	437	27	837
27_BioSample_1_transcript/179950	GAGACAGATTAATATTTATTATTAATGTATGGCCGAATGAAGTTGATTCAACAATAAAGTGAGAGAATTAAATAAAAAAAGAAAGTCAAGCATTATGAATTCCTTTATGACGCAAAAATCGGTTCAGGTGCTTATGCCAATGTTTATATGGCCAGAGACACTACTAATGATCAAACTGTGGCTATTAAAATTATAAGTAACAATCTTATTAAAAGCGATTACACTTCTTAATAAATAAACTAAGAGGTGGAGATAATGAAATCACTCAATCATTAGAACATAGTGAAATTATTGGATGTATTTCATAGCACAAACAATATTTATATAGTGACAGAGTATTGTAATGGAGGGGACTTGAAGGCCTATTTGATACCCCGTCAACTATCGGAGGAGAGAGCCATGGAAATATTTAAACAAATTTTAAATGGATTATAAGAATTGCTTAGGAATGGCATAGTGCATAGGGACTTGAAACCAGCCAACATTCTCTTATAGGATGGCATATTCAAGATAACTGATTTCGGATTCGCAAAGAGAGTCTAAGTGGATTCTACAATGTCATCATTGGTTGGAACACCACTGTATATGGCCCCTTAGATTTTAAGAAGATTGCCTTACACAAGCAAATCTGACATATGGTCGCTGGGCCTTATATTATATGAAATGATATATAGGACTACTCCATGGCATTCTTCGAATGTTGTTGAATTGCTAAATCGTTTAGACAATGAATCTCTGAAATTTCCACTCTTGCCAAAGATTGACATAAGAACGAAGCAAATTTTGATTGGTTGTTTGGGTAAAGAAGAGAAGGACAGATGGGGTTGGGATTAGCTATTTTAGACAATATTGGGATGTTAACAGTAGAAATCAGATTTAAAGGGTATACCTATAAGTGTAAAGAAAACCCAAATGCAGAAGCAATACTCATAGTAAAATTTGGCAGAGCATTGCAAGACTACTAGCACTTAAGCGTCTCCAATTAGATCAATCAGCACAAATAGATTGAAAACTGGAACAAATGAAAGCAATGTTATGACTGAGCTAATCAAAAAGAAATAGTTTTTGTATAAGATATTTGATTTAATGGAGAGACAACTGGAGAAATTGGAGAGTTTGAAATTAGATTAATGCAAATAATATTTGTAAGGATAGAGATCGAGATTGGTATGTGCTAATATTGAATAAATTTATAATAAGGAAGATGAAAGAGAATTAATTTAATAGTAAAAGATATTATAATAATATTCAATAAATTTTGGTGTATAAATTATGATTTTACTATTTAAAACTTATCGTAAGATTATGATTAGCAATTATCAGAGTGGATCACTGGTTTTTGATAATGCCGATAAACAAGCCATTGAAAATTGTTCAGTGTTAATATAAAATTAATTCAATGTCAAGTG	TGGCCGAATGAAGTTGATTCAACAATA			461	452	27	1378
27_BioSample_1_transcript/335887	ACTATTAAAATTAAATATATGCTCCTAAATATTTGATTTCTAATTATTATCCATAATATGATTAAAAAATCAAAATCTAAGCAGAGCATCTCTCTAGAAGAATCAATCGATGAAGACAGAAGGAAGGACAACATTATCCAATCTTTGCTACAACAAAGCACCAATCTAAAAATAAACTAATTGCCAACAATAAAATTCGATTTGAATGAAAATTAGATACACTCGATTTCAATTACACTATCTATATAAGCAAATGATATTATTTACAACTCAAAGAAAAAACCCTAAATTGAATACATAACACCATAAATTGTTTAGAACAATCTTGAAATGGTTAAAGAAAATCTAAAAATAGTAATTCAAGAAAAATTTGAAGAATCCAAATGTCTCAATTGGTTATAGTTGGTTGTCGAATTCATTAAGGTTATGGCGTATTGCAATGTCTTGATTTCAGACGGATGTTCAAATTAAAAGACACTTTGGTTTTTCCTTATGTTCATTCATGATATTGCCTAAATTGCAATTATCATTAAAATTGTCAACACTATACCTGCCAAATTCGATAGCAAATTGAAAACCAAAAGATTAACTAAGATCAAGAGAGAATCCAAGTATCCCATGGCTGGCAGAATCTCTTATTACGGGTAATTGATGTCCGATATAGATTAAGTCGAAAGTCAAATGGATTATTACAATGACTAAGCATCAAGATCCATTAAATATCACTCTCTCTAACAATTCAACCAAATTTTTTATCTTATCTTGGTGATTTGGGGAATACTACAATTAGGGTAGCTTTGTTAATCCTTTATTGTAGTTTACACTTTCCAAGGCGAAATAATTTAGAATTTAACTAAATAAACAAAAAGCAACTATGAGTTTGAAATTTGCTATCTATGTTCAATGTAGATTAAACACTTAACCTAGTATATTGATTTACCTTGTAACTAATTACATAGATTCCATGAAAAATGCATTTAAAAAATGGTTATCATCGCATTTATGTTGTCCTGTTTGTCTAGAACCAATTGACTTGATGAATTTGCAGATGAAAGTACTAGCTTGACTTATTTTACAAAATATGTGTAGAGAAAATAGTAAAGAGTAGAATGAAACACTTTTTAATTTCATTAATATTATATTATTGTTATATG	TACACTCGATTTCAATTACACTATCTA			324	315	27	812
27_BioSample_1_transcript/358886	GATAAATAATAATAATTAATGAATCAATAATATGATGATTGGCCATAATGGTGGAATGAAGTCAGAAGATAAAAGTTCGGAAGTGAAACACCACCAAGAAGATGTAAGAAAGTTCAAATAATTTAGATGAAATTACGGTTCCTTCCATTACTGCGCATACTTGGGTCATCCTGGATGCCTAGACTGGTAGATTGATTTGGGGGAAGAATGAACACTCTAATAGGGAAATAGCATCCATCACCAAGTCTATGACAGCTTATGTTACTATTAAAATTTGTGAATAACTCAAAATAGATCCAACCCAAGTTACAGTTTCTGTCTCAGAATATGCAACTCAAATAGGTGGAACATCCTCCAATTTACAAGAAGGAGATAGTCTCACCTTATTGGATCTCCTGCATGGATTAATGTTACCATCAGGAAATGATTCTGCCTAAGCCATCGCTGAGAATTTTGGAGTCTATCTTTATTTTCAATCCAAATATTTCCAACAAAAAATCGATTCTATTGATAACGACAACAATACCATACATGTCAATAATCCTGCATAGTATTTTGTAGCTGAAATGAACGCAACTGCTCAAAAACTAGGACTCTCTAATACTTACTTTACTAATCCCCACGGTCTTGCAAATAGATTAAATAGATCCACTGCTTACGATGTCGCTAAATTATGTTATTATGCTATGAAATTACCATTATTCGCTTAAATCGTCAGAACCAAAGAATACTCCTGTACTGTTACTAATCTAGGATAAACTCGTGTCTTGAAATGGGAAAACACCAACAAACTTCTAGAACAAGGCTTCTCAGGATTAAAACTGGAGTAACCAATGATGCTGGTCCATGTTTGGCCAGTCATTTTATTAGTAGAAAACACAGCTACATACTTGTAGTTCTTAATTGCAACTCAAAAGAATAAAGATGGGTTGATAGTTGTCGTCTTATTGATTGGGTAACTGACATATATAGTCTGTATAATTAACATAATCTATATGAAAAATAATGATTT	TATATAGTCTGTATAATTAACATAATC			294	285	27	45
27_BioSample_1_transcript/35928	GAATATTTAAATTATTAAACTAACTCCAACTAGCATTAGAAAAATGAATCCGTCGAATGATGAATATGCTTGGAATTAACATTAATAGGATGATCTTCCTCGGAATCAATTCTTCACGCCTTCTATACCACCCGAGAAGAATATGGAGAAGAACAAAAATTGCAAATTGCACATTGGAAACCTTCCTCTGTAGATTACAGAAGAGACATTGCATCGTGTGTTCTCCAAATATGGTTAAATTAAAGAAGTTAAGATCATTCGCAAAAATAGTTAAGGGTAACCACTAAAAGATTACTGCTATGGGTTTGTTCTTATGTGCGATGGTGATGGAGCTTAAAATGCTGTCACGGAGTTGAAACAAAACAGTCCCTTGGGAACCACGTGGACAGTTGCTTTTAGTAAAGATAAAAATGATGATTCTGCTGGTGCCGGTCATTAGAAGTCTGATAAGAAGAAGGATGACAAGGTGAAGAAGAAAGAGAAATCAAAGGAGAGATTAAAGAAGGATAAGTCTAAACCAAAAAAGAAAAAGAAGAAATCGGAATCATCGTCCTCATCTGATTCTTCAAGAGCAAGATCTGCTAAAAAATAAAAAAAATAAAAAAAGCGTAAACATTCTAGTTCATCTGAATCATCTTCTTCTAAATTGCCACCTAGAAGTGCTCTTGTTAAGGTTGAGAATAAGGACATTGCAGAGATAGTATTTTCAGGTGGCGATTTGTAGTCTCATCTAATTTATTAATAATAGCCATAGTAGCAATATCAAATAACTCATCATGTGTATGTAAGAGAGTTGTTTATATCTGGAATACCTCAATCCAAGATTTCTGCAGACATACAAAGGATCTTTTCTGCCTATGGCATTGTAGAGAGGATTGACATTGTTCCAAAGCAATTGGTCAATTATGCCTATGTGAAATTCAAGAGACTAGAATCAGTCCTCTAAGCTATGCAAAACTCATCCTTGATAGCAGAACTATTGGAGAGTGCAGGACAAGTCAAAATCTATTAGTCTGATCCATTTCGAAGAGTTCAGATTGTAGGCAATGCTGAAGATAGTGAACGAGAGGAAGAAATGTGGCCAGTTATGTTCATTGGATTTCCTCCAAATTAAAATTATGTTTTGGATGAAAAGTTCTTGAAAAAAATGGCTGAGAAGTTCGGAGGTGAAGTTAAAGGAATCCAACATTTCCAACCAGATTCTCCTTAATTGAGATCCTATGTCTTAATAGAGTTCTCCTTTTTAAAGGATTGCAAAAAAGCCAGAAGGAAATTCTGCAGATATAAAATACAAATATTGGGTGATAAAAAGTGTGATGTGGCCATCTTATCCAATTATCCAGCTAATGTATAAACCAAAAGACAAAATAATATGTTCATGCAATAATCATATGCAATGGATTACATGCAAGTTAATTAATAAATACCTATGCATCAATAGATGGTATCTAGATAAATGCCATAATAAGTATAGATGTTGGCTCCATTTCAAAATTAACCTCTACCTCAATAACATATAGCCCCTACCAATCTACAAAATATATATGACTACAACTAAATACCTATGTTATATCCTTAATAACAACAAAACTAATAGCAAATGATGTTCATGAAAAATCAATAGCAATAACTTTAAATTCCTGCTCAAACTTCTGTTCAACCTCAATTCAGACCATAACCTCAACCAGTTCCTTAAACTTAGCAGCCTCCTCCACAATTACAATATTACTAATAGCTAAATCCTTAAACTTAGACTCAAAGTTATTTACCATAGCAATACTCAATGGATATGATCATTCCTCCTCCGACTATGAAGCAAGACGAAATCAATTCGCCATTTTGGTGCGGTTATATGAATAGAGGCAAATAACACCGCGTTGGAATTGATGCAAGGATGCACAAAACTAACATGGATATCAAGAAGATCAACTTGCCGTCTAATTTAGAAATGAGTTATAAATGCACTTATTAAGATGCCTATCAGAGAGCAGGATAAGAACAATCAGCCATTTTAATATTTAGTCCTGCTCAAGAGACTGACTTTCCAAAATTCACTGAATATGTGCAATACTTAAGAAATAAGTAACGGGCTGGTGTGATTCAAAGTGAAGCATTTACAATTTATGTTATTCCTCCAGGGGTATAGTGTATGAAACTAGATCTCAGTATATCAGAGGCATAACTAATTTGCAATATCAATTAATAAGAAATGATAGCTATTTATTGTCATAAGGAATAAAAGTGATAGATTTATTGATATATTATAAATATAACATTTGGATC	TATAGTGTATGAAACTAGATCTCAGTA			700	691	27	101
27_BioSample_1_transcript/422274	GAATTTAAATAAATGTAAAAAATTATTGTTCCTATTTTAACTTTGAATAATGGCAACAAAATTCCATAAGTAGGTTATGGTACTTACCAATCCAAGGGTAATGAATTAGTTGATGGAATCAAATATGCCTTATAAGCCGGGTACACTCACATAGATTCTGCCTCCTGTTATAGAAATGGCAAGGATATTAGAGTTCCTAAGAGGGAAGATATTTTCATCACTTCTAAGATCGCCCCTCAAGAACAAGGATATGAGAATACCATTAATGCTTGCAAAAAAATCCTATAAGATTTGGATACTACATACCTTGATTTATTACTAATTCATTGGCCAGGTTCTGCAGGTAATAAACCTAATAGTCCTGAAAATGCCACTGTGAGACTTTAGACTTATAAAGCTTTAGAGCAATTATTTTAAGAAGGGAAAATTAAAAATATTGGAGTCAGCAATTTTCTAAAACACCATCTTGAACATCTTCTGTAACATTGTATCAAATAATCAAACAAATCATACTATAAAATCAAACCTGTTATCAACTAAATAGAAGTACATCCCTTATGTTGGGATTAAGCTACTGTCCAATTTTGTTAACAATAAGGCATCTTGATTGAAGCTTACTCTCCTATTGCTAGAAATGATCCCAAATTGATCTAGAATCAAAAAATGATTGAGCTTTCAAAGAAATACAATAAAACTGTTGCTTAAGTAAGTCTAAGATGGGCTGTACAAAAGGGGTTTATTATATTACCAAAATCAAAGACTCCAAAATACATCAAAGAAAATATTGAGATTTTTGATTTTTAAATTTCTTAAGATGACATGAATGCTATTGATAATCTTAATCAAAATTATCACACATGTTGGGATCCTAGCACAGTTATTTATTGAGTTATTATTTATATCTTAAAAAAATGAAGTGATATTGTATTGATTATTTTT	TCAAATAATCAAACAAATCATACTATA			291	282	27	395
27_BioSample_1_transcript/445979	GATATAAAATAATTAAGGAAATGAAATATAATCCAAATCTATATGCACCAATTGCAATATTGCTTGGAATATGCTTATTATTTAATAGAAAGAAAAACGAGACTACATAAGCCTATGTAGGTTATGCATGCATCATTGGAGGATTTAGTTGGTTTGCTTACTCTTCAAAAGCCCTGCTCCTCATGATGTATCAAAAATTTATTTAAGAAGAAGTTATTGTTGTGTTGTGGGGTTCTAACTATAATATCCAGATTCAATAATAAACTAAATCAATTTAGAAAAATTAATCAAAGAAAAAACAATAGAATAAGAACGAGAATCTCGTTAAGACTCCACCATAATAATAAACAACTTAAGAGCCTGAGATGCCATAATAATCGAAGGAGAATGAAGTGCAGAAGGTAGTGGTCAAGAAAGGAAGCTAAAAGTTAGCAAATTAAGAAAAGTAGACTAAGCCAAAGGAGGAGGTAGCATAAAATAAAGTCAAAAATACAAATATTCCTTAAGCACAATCAACCTAAGCAAAGAAAGAGAATAAATAATAGAAGATTAAATAACCATTATTAGTGCAATAAGATAATGATGATAATGACGATGAATGGGTTGAAGTTGGCAACAAAAAGAAATAGGTGATTAGACCATAAAAAAAGGAGGAGGAAGTACAAGTTTAATAATAAAATCAACAACCTTAGAAGAATCAAGTAATTTAATAGTAACCAAGTAAGCCATCAGTCTAAACTAATAAATAAGATCCTCCTAAGGTTGAGTCTACTGAATCCAGTAAGAATTAGAGTAGAAAAGAAAAGAAATAGAAATAGAAGGTTGAAGAACCAGTTGAAGAAGATGATGATGAATGGGATACAGTTG	TATTGTTGTGTTGTGGGGTTCTAACTA			288	279	27	652
27_BioSample_1_transcript/457653	GGAATTTTATTATTTTAATTTGATGCAAAACTCTTAGAAAAATAGAGAAGATAATAATTCTTCTAGAAGTCGAAGTGAATCTCCTTTAAGTCAAGAAGAGCAAGAAAGAAGAAAGAAACTCCCTGTTTATGAAAGGACATTGGAAGAAAAAATAATGAGTAAAAAAATCAAGGCTGTTGAGAAGGATAGGCTAATCAAGGTGTTTAATGCCTTGATTCTATTAGAGCCTAAAAGAATTGAATAAGAAATGGATGGGAATAAGACTACAGAAGGGGATACTAAACTTGGAAAATAAAAAAAGAAGAAGTCTAATGAACCCAAATTTTCAGCCAAAGCCATTTATGCAATGATGAAAAAGTTAAAATACATTCCAGTAGGTGAAGAGGTAGAAAGAATGATTTGGGAAATCGATGAAGATTTAGATGAATAAATTAGCTGGTATGAATTTCAATTGATGTTCAAAAGATGCATTAAGGATACTTCTTATAATTAATTTGGAGCTACTTAACTATATCTAGAACCAAGAGGTTTGTTTAACTTTGTACAATTTTTAATGTATGCTTATGACAAGGAAGCCATTAAAAATACTATAACTGTCGAAGACACATTGGAATTATTGTATGTGAGATGTGGGAGATAAAATCTCGATGGAGAAATATTCAAAATATTTGGTTAAGATGAGAAGACTGCTGATGGATAAGAAAAGGAAATTACATATTCTGAATATTTGGCTTAGATGAAAAAGAAAGACTTCAGCAATTGGACTGAATTGGAAAATAAAAAAAAGAAATACGATCCTTCAAAAGAACAAAACCTTAATAAAAAAGATTGATATATTTATTATCTAGAAATAACCATTCATTTCTAACAATCCATAT	TAATTAATTTGGAGCTACTTAACTATA			269	260	27	343
27_BioSample_1_transcript/468849	GATTATTAATTCATATACTCACATGGATAAAATAAAATCTCTTAATATTGATTTTGCTTAATACCAGACTGATTACCTAAGACCCATTCCCAATATTGTGATATCTGATCCATCATGGAATGACAATATTCTTCTGATGAATGTCCAATGGAATTATACTCTTGAAATTAACCAAGATAAATTGAGTCAAGTCAAAGAGATCATCCAAAAAACCTGTACAACTGAAATAAGTGATGAAGAATAAAGACTATTATTTGATTATCTCTCTAATGAAAAGGATTTGCTTAAAAATTGCGGATTCACTTGTCAAAGGTTACACTTAACAATTATCTTACTCACTATACCCATCATTATTGAAAAGAATAAAGAGATCGCACATTTTTTATTGATTTAAATATGCAACCTAGATGGCTTCGAAGAATTTTTAGAAGTCTTCATCTAAATTGATGTTACACAGAATACCCTTGAATTGTTCGCCCAACTATTTGGGGAACTCAAATTACCATAAGAATACATCACACAGTATATTAATTATTGCATTGACTTCTGTAATAACATCAAGGAAAAATAATAACAAAATAAATTGGTTAGGTTTGTTTCTGTATTTATCTAGTAGATGCTCAAGCAAAAAGCATTTGTCACCAAGGACATTCTCACTGATTTATAAGCATTCTGTATTGAATTTTCCAAAGTCGGTGAAGTATCAAAGCTTTTCAAACTGGTCAAAAGTCTAGAACCTGCCACATAATGAATTCATATCATTTCATATTCGCTTTGTAACTAGTCATATTTCCT	TACACTTAACAATTATCTTACTCACTA			242	233	27	434
27_BioSample_1_transcript/470959	GATATTAAAATTAATGATTTTTTATATTATAATCATATTTGTTTTTTATGTCCTTTATAGAATAGTTTTGAAACCATTGATACCATTATTGATATTGAAGCTTTAATTTGGAAAGGAGGCTTATTTGTGGTACGCACCAATTTGGGGCTTGTTGAAATATAAAGAAAATAGCCCTGATTCATTATACAATTTTAGATCATTAAAATAAAATGGTGATTTTTTTGATGATCTAAGAAAGAGGATGAGGGAAAATCCCCAAGTAAAGATCTTGTTGACAAATTTTTTGGATACACCATTCATAAATTTTGTGGATAGCGAATATATTAAGAAAATGTATTTGGAATATTAAAATTTCCCAAAGTTTAATCTTCTTAGATATGACAACTTGATTGATAAAGGATTGTTAATGACAGAAGGTGAAGAATGGAGATTTTAGAGAACTCTATTAGGATTAGCCTTTACTTTTGAGAAATTGAAATCAAGAATTCCTATGATTAATTAAACTGTAAAAGAAAGATGTATTTTGGATCCAAAAACTAATTCTTTTGATTTCATTTCATGGATAACAGGAGAAGTAGTCATTCATAGTTTTTTTGGTGAAATTGCCAAAGGATTAACTATAAATGGGAAACCTGGACAAGTAGAAATAGTAAAGCTAGTTGCCGATATAATGTTGTAACGATTTAAAAATGCTTACACTTAAATTAAATTAATGATACTAGGTAATAAAGGATGGAGAATATTGGCAACTAAAAAGGAAAAAGATATAAATAATAGGGTGGATACGCTTAGAAACACTGTAAAGCAACTAATTGAAACAAGGATACAATAGTTAAAAGGAGAAACTGAAGC	TAAAGAAAATAGCCCTGATTCATTATA			279	270	27	691
27_BioSample_1_transcript/510304	GATATGTTTTTTTTATTTATTTATTGCGTGGTTGCACATTAATTTAAAAGTGACTCCAGAATTCTATAATTGAATGGAGAACAGCTCGAATCAGAATTATAGAAGTCAGAACCTTTTTTAATGATGCTATATGCTCCATGGTGTGGTCATTGTAAGCATTCGATACCAGTGTTGGATTAATTGGCAGATTAAGTGGATTACAAATTTATTGCAGTTGATTGTGTTGCAAATCCTGACGCAAAGAAGAGATTTGGAATTAAGGGTTATCCTACCTTATTATACGTAAAGGATAATAAGACTCATAAATTCTAAGGCCAAAGAACACCCGAATTAATAATCAAGTTCATACAAGAAGATTATGCCCAATCAAAGGAGATAAGTGATGTCCCTAAATATGAGCCTTACTAAGAGGGTTTTATTGATAAATATTTCAATAATATTTGGATATTTATAGCAGTGATAGTGTTGTCAACCTTAACAATTGTTGTATTGATGAGAAAACGAGTAACAACTATAACCTTCCTTTGTATCAATGATTACAAGGAGAATAAAAAGTTGGATTAGATGGAAAAGAAGTTGTAGGAGAAAAAGAAAGAAAATTGAGAGCGTATAATAATGTATATTGGTGGAATCATAATAATTACAATTCTCTC	TATTGATGAGAAAACGAGTAACAACTA			160	151	27	113
27_BioSample_1_transcript/94768	GATTTAAAATTAAATTATCTAATTTATGTTATCCACAGCCGCAGGTTTCCAATCCATGTTAAAAGAAGGAGCTCGTCATTATCAGGGATTAGAGGAGGCCATACTGAAAAACATCCAAGCATGCAAGGAAATCTCAAATATGACCAAAACCTCATTAGGTCCCAATGGAATGAAAAAGATGGTCGTCAATCATATAGACAAAATATTTGTAACAAGTGACGCAGCAACAATCCTTAAAGAGATGGAAATCTAACACCCTGCTGCTAAGATGGTTCTTATGGCTGCAAAAATGTAAGAAACTGAATAAGGTGATGCAACCAACTTTGTGATCACATTGGCTGGTGAATTATTGTATAATAGATATCCATTCATTACATTATAATAAGCTGAAAGTTTGATTAAATTGGGATTGCATCCAAGCTAAATTGTGGTTGGTTATGAAACTGCCCTTAAAAGTGCATTAGATTTATTAGATCAACAAAAGGTTTGGGAAATCACAGATGTAGCTGATGAAACCTAGGTTCTTTAAGCTATTAGAACATCTTTGAGTAGTAAACTATCAGATTATTCCAATTTAATTGCTGGTTTGGTAGCTAAAGCATGTATAAGATGTTTACCAAAAGAAAAAACCAGTTTCGATTCAGAATATGTCAGAGTCACAAAAATCTTAGGTGGATCAGTATTAGACAGTCATGTACTCTCAGGACTTATTGTAACTAGAAATGTAGAAGGATAAATTAACAGATTGGATAATCCAAAGATTTGTGTATTCAATGCTCCATTGGATCCATAATCTCAGGAGACTAAAGGAACTGTTTTGATTAAAAATGCAACAGAATTAATGAATTACACTAAAAGTGAAGAGGAATTAGCTGAGAAGATTGTTAAGAGTATTGCTGATGCAGGTGTCAATCTTATTGTTGCAGGAGGTAGCATTTCAGAATTAGTATTACATTTTGTTGAAAAATATAAAATGATGATTGTGAAAGTCTAATCTAAATTTGAATTAAAGAGATTATGCAAAGCCATAGGAGCTAGTGCATTATCCAGATTATCAGCACCTATGCCAGATGAGTTAGGAACATGTGATAGAGTACATGTACAAGAGATTGGTAGTCAAAAAGTGACTATCTTTGAAAAACAAAGTGACACTTGTAAATTAGCAACAATAGTGTTGAGAGGAGCTACTCAAAATTTATTGGATGATATTGAAAGAGCTATTGATGATGGTGTTAGTTGTTATAGATCACTCATTAAAGATGCAAGATTTGTTTATGGTGGTGGTGCAACAGAAATTAAATTAGCATAATTATTAGAATAAGAAGCAAATAAGATTAAATCAATTGACCAATATGCCTATAGACAATATGCTTAAGCCTTTGAAATCATCCCAAGAATTTTGATTGAAAATGCTGGTCTTGCTTAAAATGAAATGATGGCTTAAATGCATAAATTAAATTCTGAGAAGCCTCATTCACTTAACATTTCGACAGCTACATTATCACCATCCTAAGATTTGAAAGTGTTTGATCATCTTAAAACTAAATGGTGGGCTATCAAATTGGCAACTGATGCTGCTGTTACTATTTTGAGAGTAGATTAAATTATCATCGCTAAACCTGCAGGAGGACCTAAAATGCCAGATAGAGGACATTGGGATGATTAAGATTGAGTATGATTGTATTCATAGAATTATAAAATTGTTGTATTTGTTCCAG	TAATAGATATCCATTCATTACATTATA			548	539	27	1315
27_BioSample_2_transcript/114370	GATTATTTAAAATAAATTATAATGCTGCCACATAATCAAATAGAGTAAGGAAATGATTTCAGAACAAGACGAATCAAGTTTCTTATTTTCTTGAGCATCTCAGCTATGATCATGTGCTCCGTAACTTATACTGAGGATTCAGAAGTTCATATTAATAGTTTGAATTAATGTCTAAATGTTTCTGGAGACTAAGGCCTGCTTAATTATATCTAAAATTCCACAAATAAGCCTTCAGCTGAATGCTATTTATACCAATTCTTTTCATTTTTTACTGAAAAGCATTATAAAGGACTGCTCAACAGAACTTATACACATTTCCATGTGTATTAGTACAACCAATAAAAACCAGATTTTAACATAAGCGTACTGTTTTCTACAAGTACCTACCTTGATGATCCTCAGCAATAGTTTTGGTTTTATCTGAATGTTCCTGAATACGTTAAAACCTTCAATATAGATCAATAATATTTTATAGTTTATACTCCTTTAACTTTAAAGGTGCAAAACAATGATACTACAGGGTGTTAAAATGAATTAATTATGGAATTAAAGAACATAACTAATAATATGAATATAAGTTTTGCTGAATAATTGGTTATGGATGTGAGAGTAGAAATGCAATGTCAGAATTTTCATTAAATGTTTTTAGGAACAGTTAAAGATGATACAGAGGAGGTTGAGAGTTAAGTGATAACCTATTCATTTTTGAATAGTGCTGTTTGCTTATGTTGTATGATTTATGGGTTGAGAATACTTCGAGCACTGATTGAAGGGTTGGATAACCCTGAAGAATATAGCATGTTTTCTATAGGCTTTGTTATGGTTCAGGATTTATACTTGTGCTTTTTGAATTTCTTTTAGGCAATGCAATCAGAAACTTTTTTTTAATATTTTATAACTCCATCATTTCTACAATTTCTATTGTTTTCAATATTTGAAATGAGAATATTGATGATATTATGGAAGAACACAGTTGGAAATGATTAAAGTTTTAGGAATCATGTTATCAAATTTTACTTAATTTTGTACTTGAGTATGTTCAGCACTATGTATTTGATCTATGAGTATATTGTATCATCATGGCTTTTATTTTTTTTAAGCTTATACATAGTACCATAGATTACTCATGCTGCTTAAAGAGGATAATTTGTAAGATTCAACTCTAAATTGATTTGTGGATTCTTATTGCCGCGATTAATCTATTATGCTTACTTTAGATTATATTGGAACAATTTATTCTCTCTCAAGCCAATGCCAATATCCATCATTTGCATTCTTGTGAGTGTTGCAATATAGATTGGAGTGCATATATTATAAAATGAATGGGGTCCACAATTTTTCTTGCCTAAGATTTGTTTTCCTTCAAAATATAACTACTATTACAAGATTCCAACTTCCTTTGACCTCGAGGAAGGACCATCTTCAGAATATGCACATTTATTTAATGAAGAGTGTTCGATTTGTATGGGAGTGCTTCATTAGGTGCCCACAATAAGATTAACTAACGAAGAGGAACGAAATTATATGATAAAAGAAGCCATAAAGAAATAGAAAAATCATTATATGAAAACTCCATGTGATCACAAATTTCATGTACTTTGTCTAGTCAAATGGATGTCAATCAAACTATCATGTCCTAGTTGTAGATAATCATTGTCACCTTTATGAAATTATAATTATATATTTATAAATCAATCTATAGAATTATGC	TAGATCAATAATATTTTATAGTTTATA			548	539	27	1211
27_BioSample_2_transcript/163084	GGGAGAGTAAAAATATAAAATAATGAAACAAATTAACTATTCTATTTTTGATAAATGCCCTACTAGAAATACGACCCTTTGGAAAAAAGGAGCACCTAAAATTCTTCAAATCGATAGAGAATTAAGATAAACTTCAAAAGAAGCTCCCATACTAATAAGGGACGAAATGGACAATCTAATTAGCAGAAATTGCTATCATATGATTAACTCCTACTTCATATCAAATAACTGCTACATAAACATCAATAATTTACGCCTAAAATCTGTTATTTACAAAAACGTAGAAGGATTGTATATTGAATATCTAATTTAATAACTATAAATATCTGGAAAACAGGAATGTTTATAAATTTTTGGAAATCCAGATGTTATCTCCACTTGGAAAAATTACCTATCTAAATACACTGTCTAAAGAAATTTCTATAAGAAATATCAAGTACTCAAAATGATTGGAAAGGGATCTCATGCTAAAGTATACAAAATAGAACGCATTAAAGATTCATCCATTTTTGCTGTCAAAATTTTTAAATCAGAAAAACTAATAAGCAAAGACAAAGGAATTGATAGTATACTAAAGGAGATAGACATAATGAGGAAACTAGACAATAAGAATGTGCTACAATTACATGAAATATTTGAAGATGAAAATAATGTTTATTTGATTGTTGATTATTTATAAGGTGGAGAATTACTCAAATAAATTGAAAATTCTCTGGATGGATATACAGAACATCTAGTATAGAACTTAATGTACAATTTGTTGACTTCATTGAATTATTTACATTCAAAATAAATATTACATAGGGACATCAAACCAGAGAATTTAATACTTAGATCAAAGGATTGTCTGACTGATTTAGTTATTGCTGATTTTGGTCTTTCAGATATTTACAATGAATAAGGAGTTTATTTATTTTAAAGATGTGGCACAGTTGGATATGTTGCCCCTGAAGTTTTACGAGATGAATTCTATGATTACAAAGTTGATATGTTCTCTGTAGGCGTTATTCTATTTATTTTATTAACTGGAGAAATGCCATTCGAAAGTAATAGCGACACGGATGATCTACTAAGATAAAATGCTTAATGCAAAATTGATTTCAATAAACTCAACCAAAAGTCTATTAGTCCAGCTGCTCAAGACCTTGTTCGCTTATTATTAGATGAGAATCTCAATATTAGACCAAATGCATAGTAGGCCCTTTTGCATGATTGGTTTGCCACTCCTAAGACAGATACTATGGTGAGTTTATCTTTATCAAAATTACCTATATTCTAAATAAGATTAGATTAGGATGATTTTATTAAAAGTTCTACTCCACTTTGGAACTAAAAGGGATCTCCATTAAGCGAATAATCACCTCTTTTACCTGAGAATAGTTCTGAACCAGAAGATGAGACTAATTATTTTAAATAATTTATATCCACTGGATAAGACCAATACGAAATAGGTGAGGATTGCATCAATGAAGAAAAAAGCCCATCTGAAATGGTACCTAAATATAGATTGTTAGTTAAGCAAAGGAGTCTTAAATGATATTATTTATTCTTAGATTATTAATAAAATTTCC	TATTGAATATCTAATTTAATAACTATA			504	495	27	1240
27_BioSample_2_transcript/184426	GATAATATATTTTCACAAATTTATGATAAACAGATACACCTTGCAATTTAAGGATTAAAAATTAGAGGAAAAGTATTAGGAGATTTAATTAAGGGAAAAAAGAAAGCCTTTAGTTAAAAAAATAATATATTTAACATTTCTTGTTGTTTTAGTCAAAGGGACTTTTTCTATAATTACCTAAAGCCTTGATGAAATTTATGGAACAATAGGCTATTTTATTAGTGATTTATGTCTAATTGCAATACTAATAATGAAGCCTCATTACTGTCGCTATGCTTTAATACTTGTTACTTATGTAATAATGATCCCTTATTTGAGAGTTGATGATAGCAAAAATTAATTTCATTATTAATTAGCAGCTGCCTTGATAGTGGCATTTTAATTTGTAATCATTGCTTCTGGAGAATTTATAGATGCATTGGTTTAGGTCTTATCAATTTTTTCAATTTACTTAGCTTATTTTATAATTTACCAGCCTAACTTTTCCTAAGCATTTGTTTTATCGGCATTTTTGATTAGCTTCCTACTTCTATTTTCATTATATTAAAATGTTGCTGCAGAAAGATCTAAATTTTAACTTATAGAGAAGAACATTCAATTAATCCTTACACTCTTAAACGAATAATGGGACAAGATTCTATTAAGCATGGTAACAGAGCCTTGCGTAATCTTTAATTTTGATCAATTAAGGCACACTTTTATTGTAAAGGGATCCTTTTCTTTCATTGTCAACTGTGACACTAATGAGGAATTGAAGAATTTCTTGAGGAAATCGAAATTAACCTTTCATAGGAAAATCAATTTAGAAAATTTTCTATTTAAATAAATAGATAAATTCGACAAGTAGGATGATAATATCATTAACCAATCCTTATCATTGAATTGAATTAGAAAGCATAAGAAATAACATATTCAATATTCTCAGGAACCAATCCTATAATTTTGATAAAAATTGACCAATGCAAATGTAACAGAATCATAGGAGAACAACAAAATTTAATGATAGAATAGCAATTCCAATTTAAATATCGACTCTTATTAAAAAGTATATATCAATAATTTAAAAGAATCCTTATTCATAAAACATCAAATTTAAAAGGATTATTTAAATTGATTATATATCACTATTTATAAGAAAAGTTAGAATAGAAGTAAATCAAGTAAGTAAATTTAAGCAAAGTCTTTTCTAATTTAAAATTGTTGTATTCGTAAAAATAGATTATTTTGTCAAAAAATCTTCTAGATATTAGTTTCTTGGGGTACAAAGAGGCATTGTTTCTTATTTTAATCGAAATTTTTGAGTGCAATATATCAAATTAAATCTACATCCAAATAAACACTGATGCTTGCAATGAAACACAATTCGAAATGTTAATTTTTCGGAATTTACAATGAAAAAGCGTATAAAATATTAAGATAAAGACTAGAAAAACTATAAGATTACTTTAATAATTTATATCTTACTTAATAATATATAGCCTTAGTTATTACTCATAGCACCTTTATTGGGAAAAGGAGAGGTTGATTGTTAATGCATAATTACTATGAATATATAATAAATCTATTTAATAATCGATTCACTCGC	TAGAGAAGAACATTCAATTAATCCTTA			287	278	27	302
27_BioSample_2_transcript/21620	AATCAATAAATGCGATCTTACTAATGACAGAATGAAATTAGCAAAATAATTGTCAGGAGGAACAAGAAGAAAATTAAGTCTAGCCATTTCATTGATAGGACAATCTAAAGTTGTATTTCTAGATGAACCTACCTCTGGAATGGATCCAATATCAAGATAAAAGATTTGGGACATTCTAATCCAAGTTAAAAATGAAGGCAGGTGTTTAGTACTAACCACTCATCACTTAGATGAGGCTGAAGTCTTATCAGAAAGATTGGCTATCATGGCCAAAGGTAAATTGCTTACTGTTGGATCAGTTGATTTTATAAAGATGAACTTTGGAATTGGATACCATTTGAGTCTATATGATATAATTGAATCCATTCATATTTATTATAAGACAAACAATCCATAGGTTTGGAGTGAAAAGAGTAAGACAATCGTAAATGTCGTTCAAAAATTCATTCCTCAAGCTAAACCAAGCAGTCAAACATCTTAAGACAGCATAGCATTCTAGGTTCCTTTTAAACTCAAAGACAAATTTTTACCCTTGTTTGAATAACTAGAAAGAGATCAATCTATTTAAGTTAACTTAATGATGAACACTCTAGAAGAAGCATTTATCAATATAGGAATGGATGAAGAATCCTTCCTTAATAAAGCATCTGGGAAACAACTATCAAACGAAGATTCTAAAATCAACATTGACATTACAGATGAATTCAATAAAATAATACCACCTGAATGTTTGAGTAGACCACCACAATATAATTTTGGATTGCAACTTTGGGCATGTTTCATTAAAAAGCATTATACTATGACAGCCAAAAGATATCTAATGTGTGTGTTTATGCCATCTTTTTTTGCAGTTCTAGCTCCAGTGATTTCAAAAATAACATATAATGCAATAGAACCAACATTAGACCCTATTGTAAATAAAAAATTGGTTTACGGTGAAATTGCCTTAATTGATACTTATATCTACATATTAATTGGAGTATCCATGGCTAGTTCTTAAATTGGCAGTGCCCCTGTGGAAGAAAGAGAGAAAAAGTAGAAATATGCTTTAAATGTAATGGGATGTAGAACATTACCATATTGGTTGGGATACTATCTCTATGATATCACTATTTGTATCTTTGTGCTGATTATATTCATCATAGCAGTAAATATTTGTGATGTTCAAGCACTTAACAATGCAAATGTCTATGGACTTGTATTTTGTTGTTATTTAGCATATTTACCTCTTGCTTATATATTGTCATGGCTATTTACATAATTTTTATCAGCTGTTAGATCCTTAGTTTTGCTTCAAATATTTGGATTCTTTTTGATTGCCTCCGTAATTTACGTTTTATGTTTTAAATTCGGGGCTATCCTTTGGATTTTATCATTCTTGTGTCCTTCATTAGCTACATTTAGTGGATTCATAACTGTGTATAATAAAATAGCAGAAGATACTAATGAAAATGATATAAGTTCACCATTCTAAAAAGCTTATTCTTTTATTTTTATGATTATCATGATCTTTTAAGCTTGTCTCTACTTTTTCATCACATACTTAATAGATAATAGAGAACTCTTGGCTGCCAAATCTGGAGGGGCTTTAAGTGTTAATTAGGATGAGGATGTTATTCAAGAGGAAAAAAGAGTTGAGAACCAAATTAGCTAAGATAGAATAATTGCCAAGAAAATATCTAAAACTTATGCTAATGGATTTCAAGCAGTAAAGGGCACTTCATTTGGAATAGAACCTGGATAAATATTTGGATTATTGGGCCCCAATGGTGCTGGTAAGTCAACCACATTCAATATGATTACCTCTAAATTAAAGCCATCTACAGGGACTATATTATTAGAAAATTAGGAAGTTAAAAAAGGGTTGGGGGATGTGTATTAGAATGTTGGAATTTGTCCTTAATTTGATAGTCTTTACGATATAGTGAATGTTAGAAGACATCTATAAATTTGGGCTTATCTCAAGGGTTTGAGAGGAGATGAAGTGAATTAGACAATAGAATACTTTATGAAAGTGATGCAATTGACAGCTTATGAAAATACATTAGCCTCATAGTTGAGTGGAGGTAATAAAAGGAAATTATGTGTTGCTTTGGCTTTGATGGGTGGAACCAATATGTAATTTTTTGATGAACCGTCATCTGGAGTGGACCCAATTGCAAGAAGATTTTTATGGAATGCCATACAATAAGGAGTCAAGTTAAGGTAGAGTTCTGTTATTTTAACCACTCACACTATGGATGAGGCTGAAAGTCTTTGTAATAAGATTGCAATCTAAGTTAATGGCAGATTTGCATGTCTAGGATCAGTTCAACATTTGAGAGCCAAATTTGGAGATGGATATCGAGTGGTGATTGAACCAACAAATAATATGGACAAAGCAGAGTTAATTGCTTAGGAGATCACAAAGTATTTTGGGAATATCTACATAATGAATGATACCCACACGGGCAAAATAATTTGTAAATTCCCTTTGAAAGGTTTCCAATTCCATTAGACTTTTTATTTCTTTTAAGAAAAATTACAAAAGGAATTCAATTTGATTAAGGATTTCTAAATAAGCCAACCTAATTTGGAATAGATCTTTATGTAATTTGCTGCATAATAAATCATGGAGCCTGAAGTTGAAAAATAAGCACCCCCCAGTCGTTTCCATGTAGTTGCATTGTGCGGTAACGATGAGGATGATTGAGATTATATATTTTTATGATATTATATTTTCATACC	TAATTGAATCCATTCATATTTATTATA			896	887	27	2336
27_BioSample_2_transcript/218237	GAATATACAAAAAAAATATTATTAAATATGGGAAATTAATAAGAAAAACCAACACAACCAATAGTCAAACAATAATAATAACAATATCAGCAATAACAATAATAACAATCAAAGAAAAGTAATGAAGTACAAAACCAATATCAGATTGCTTATACTAAGACATTTAACACTTATTAATAAGAAAACAAAATCAATGTTTCGCATATTCCTATTGAGAATCAGCAATTAGTGAATTAATTTAATTAGTTCGTTTAATCAATATTCAAAACTGATACCCTAAGCTTATAACAATACTTGGATTTATGTGATATCTTAACAAAAGCTCCTGACTACAATGTTAAATATTTAAATAAGATGCGTCCAGTTGAATTGATGTTTAAATTCATGGGATATTCAGAAAATGACTCTATTGCAAATGAAGTATGTTTGAGTGTACTGAATATTTTGTTTACCATGATAAAAAGTGGAGAAGCAGCAAAATTTTTGATGAATAGAATATATGATGATAGTTTAGATTCCAATTAAAGAGTAGGTTATGTGTGCAATAAGGTTAATTCCATAATGCCTCTGGTTGGCGATTACATTGAAGCCTTCTGGGTCAAAATATTTTCATCCAACCAAATTCAATCCAAATAGCCAAAACCTATAATAAAGTAAAGTTCTAAAATTATCGATGATGAAATATTCACTGTTCTCTCAACCCAAACTCATTTTTGTACAGAAATGACATAATTATACAATAACTAAAGCAGTGGTACAAGTTTCAATAGATTGGCATGGAACATTTTAGGATATGGTGGACCAACACTTATATAGTTGAGTAATTTAATATTCATCCTACTTATTTATTTGGATAAGAAATTAAATAACCATCCAATAATATTTGGGGCGTATAATCCCAATCCTTGGAGTGATGGATTAAAATTCTAAGGAGATTCTGGATGTTATCTATTCTCTATAAGTCCAAGTTTCAGAACATATTCTACAACTGGTAATGGATAAAATTACGCTTATTTAAACACCAAAAACATTGATAGATCTAAATACAAAGTGGGATTAGGATTCGGAGGGAATTCTGAACATACTTCATTTCGATTATGGATAGATGATGAGGTTGAGAATAGATCAAAAGTTGCCTCTGAAGATGACACATATCAACCTGGGTATATTGCAGGTGAAATTGAAGGATCAATAGGAATTGTCTTTATTGAAGTTTGGGGATTAGGGGGCAAATAAGCCTTGATTTAATAGGATAAATATAGATAGGAAAGGATGGAAGAATTAGAGAGAATGAGGAAAGTAGATAAGAAATAATTCTTTAGTGGATTTGATCAGGCTATGTTTTTCGAAAAAACGTTTGCTCATAGAGATCAAGTAAGGGAGGAGATAGAAAAGGATTGATAATATTGAAAGTGTATTTAATTTGTTTGAAATCAACGATTTTT	TAGTTGAGTAATTTAATATTCATCCTA			457	448	27	585
27_BioSample_2_transcript/227936	GATATAAAATAGATTAAGAATTACAACATTTTCTCATTAATATTCTAACATGGATTAAAACTTCATTTTATTCGAGACACAAAGACTTTAAAAATAATGCCATTTATGTAATGGAATCACAGATGAACTATTCACAATTAAATGCATAGAAACAGTAATTAAAGTTTGTTTGAATTGTCATAATGTTATCAACAATAATGATAGAGTTATATAACAAAATAAAGACTATAATGACAAACAGCTACTTGGAATCTGTTGGCATATGTTGATAACTGATATTCCTTATTGTTCCAAAGTACTCATCAATTTAGATTCATAAGCTAAATTTTATAATTTAAAGTTTCAAGAATGCCAGATCTGTTGCGTTTAGAAAATTTGCTGCAAAATTTGCATGAATGATCATTATTTCTGTATTGACTGCACTGATACGTATGTTTAACAATAGTTTTCATAATCATATCGGATTCCTTGTCCTGAGTAACTTTGTAATTTAGAATTAAATCATTATCTTATAGCCTAATTTATATCACTTTAATAGGTTAAATAATGGAAAATAATAAAAAGGGATTTATTTTGCATAAAACAACATTGCTATTCGTAACTTACAATTCATCCTTATTAACAGATAGAATCTTCAAGCCTGTAGAAAATTAATTAGAACATGGTATAATGTTAATAATGTAAAACAAAAATTTGTAATACATGTCGCAATTAAATTAATGGATCATAATAAAAACATCAATAATATTGTAATTAGTTAGCACTAAACTAATTCAAAATATATTGCCAAGATAATCTAGTTTAAAAATGCCCAAAATGTAGAATATTATCTCAACCAAGAACTTGTTTAAATTTGTCAAATCCAATTCAAGAAATAAATATTTAGTAATGTCAACTATGCAATACTAAATTTTGTATTCTTTGTAAATCTGCTCAAGTTGTGTTGTTTCCATAAATGAATCAATATCTTTACGATTAACAATATCAATATCGAAGTAATTGTTAAGCATGCACATCAAGGATATATTCTAAAAAGAATAAATGCAAGAAATTTACTAAGAAATTTGTGAGGAAATGTTTCTACATACCTAAAATTTTAAGAGGATTATGCAAACTCCTTTTCATTATTATATGGTTACCTGGATATTAATTTATGTAAGTAAGTAAAATAGTTGGAGATTTTGTTGATAACAAGATTAATAAAATCGATAAAAGTAAAGCCCCTTATTTCTTTTGTTGTTGTGGACCAATCATAGCCTTTTCCATCATTTGTTCAATCTTTATACTCTATGCAATTTTGTTCATCCCTCTTTTTATCAGAAACTGCTATAGAAAAATTAAAGGTTTATAACTATGACATTATAACATGTATGAGATTCATAGTAATATTTTTTATTATAATCATTTAATCT	GAGTTATATAACAAAATAAAGACTATA			435	426	27	1151
27_BioSample_2_transcript/229094	GAATTTATATGGATAATATAGGTAAAGAGCAGGATCTCAATTATAAGACATATTTTTTCTAAATAAAGGCCATTTTCTAGAAGAACTTGCTATGCTCTTTTAGAAACAAAGAATTTTTAGCAGAAACTCTAATTCCATTTTTTTGTGGATTGAGTTTAGCTGCTAAAGATATTGATGGAACTCAATTGATATCTTTTTTTTCTCCATTTTTTGTTGCTTTGGCCATATTTTCAAATCCAAGATCACTATTGATACATCTATGTGAAGAGAAGGAGCTAAAGTTTAAGGAAACTCAAAAAATTATGGGTTTGAAGCAAAACTCGTATTTGATAGGATGGATGCTGTACGCTTACTTTTAAAACTTTTATGTCTTTTGCAATATTTATTCTTACTTGGACCTTGTTTGGATATATCATAAATGAGAGACATGATCGAAACATATTTGGATTTGATAATGACACAGCATGGTATATCATAATTGGACTTTACTTCATGTATTCAACAGCTTTGATACATCATTCAATGTTTTTAACAACATTCTTTTCGTAATCAAAGACTGCAAATGAGATTACAACATTTTTATTAGTTGTATCATTAATCTTACCATTTTTTGGATTTGTTGATAAATTTTAAAGTACCTTCTTTTTTGTTTTGATTTCCCTATTTCCATAAACATGCATTGCACTTACATATATATCAACTCAATATGGAGTGTTTCGATATTTGAATAACCAACTTGAGATATATTTCTCTTATGGAACGATGGCAATATAATTAGGAGTATTGTCAGCTGTATATTTGTTGCTGTATTTTTATTTCGATGCCATAATCCCTAATGAATATGGTATTGCCAAACACCCATTGTTCTTTCTAAATTTTACCAAAGGTAAAAAAGAGAAACGAAAAGTTGATTTAGAGAATCCTTTGATATAATAGGAATAAGAGAATGTAGCTTCTTAGACATATAATGATGATGGCTCAAGTGCCTTTTATCATGAGCCAAGAAATTACTTAAATGTTAAACCCTCAGTTAAGATAAGATCGATAGTGAAGAAGTTTGGGAACTTTACGGCTGTAGATTAAGTGAGTTTGAATTTGTATTAGAAAGAAATCTTATGCTTATTGGGACATAATGGTGCTGGAAAAACAACAACAATTAATGTACTAACAGGATTACTTAGTTTAACAGCAGGGAAGGTTTACGTTTTTGATGAGGAATTGGAGAGCAATTTGGAAGAGATTAGAGAGAGGATTGGAATATGTAATCAAAGGGATGTTTTATATGATGAATTGACAGTCAAAGAGTAATTATAGTTCATGGGAAGAGTGAAAGGACTAGAAGGCAATGACTTAGAGTAAGAGATATAACAAATACTGTCTACCACATTATTGACTAATGAATAGGAGAAAATAACAAAGACTTTGAGTGGAG	TAGGTAAAGAGCAGGATCTCAATTATA			137	128	27	401
27_BioSample_2_transcript/24282	GAAATAAATTTTATCAGATTAAAATGGCTTGTCATTTTGTTAATGAATAAGAAGTTCTTGAATATGCTTCAATGACTAGTTCTCATCAAGATGATGGTTCTGATGATGGCGGTCAAAGTGAGAATGATAGATTATCCAATCAAATAAAAAACCCTATACTTTTAAAATCTGAATCATAATTTTCAGAGAGTGATATATCCAACAAGATTAAGTTGCCTAGGGGAGGAAGCATTGTAATGACAAAGGCTGGTGCTATTCAGTTCAGCATGGTTCCAGAGACATTGAAAGATAGTATCAACTTAGGTTTGGATGTCCCTGGAATTTTTATTGTACCTTCACATAGATTTGATAAACGATTCTGTTTGTCTGTAGCAGAGTTTGAGTTTCCAGCTTACTTCAGTTTTTTCGTAAAGCGAAGACGAGTTACCCTGATAACAGATAAGGAAGGAGAAGAAGCAATAAGAGCTATTTTTCAAGAAACCTTACTTGGTCCTAAAGACTTATCTAGATTTGATTAGGATTTTAGTAGTGATTACAATTGCAAACCTGACATATTAAAAGAATTGGGCCATTTTGCTAAGAATCCCTTCAATCCAAGCGAACCATTAACTGTTGATTTATTGATCAACTTTTTAATTTTTGATGAATAAAATCAAGTTAATTTGGGTTAGGAAGTAGTCGTAAAAAAGGAAGATTAGAAATTTTTGATATTTGAGAACGGGAAACAAATAGCTAAGATGAAAAATAAAGTTGAAATCTTGATAGATGATGCTAAATCCAATGCATATATAAAATACGGATTATTTAGTAATCCCAACGATTAATAATATGTTGAACATTATAATAGAATCAATGTAATTCCCTTATATTTTGAATAGACATTTACTCCTCCTGCATTTGGAGTAACAGTTTTAGGCTGTTCACATGGATTTGACCCAAAAGGATCAGTTTCAGGTTACATCTTTTGGATAAATGGTTTAGGCGTGATGCTTGATCCACCTCCATTTACAACACTTCTCTTGAGAAAGAATGGAATACCAAGTAGATTGGTGAAGTGGGTAATCATATCGCATAATCATGCCGATCACGATTCAGGAACCTTTTAAAAACTATTAGAGTCTGAAAAAACCATTTTAATTAGTACTGCAACAATTAAAGAGAGTTTTGTTAGAAAATATGCAGCCATGACTGGTTTTTCAGCTGATTACATTGAATCACTATTTAACTTTGAAAGAGTCATTGTAGGACACCCTTTGAAGATAAATGGAGCCTCATTTGACTTTCATTATTCTCTCCACAGTATTCCTTGTTTATCTTTTACAGTGAGATTGGGAGGTAAATCAATCTATTTCAGTGGTGACACTTTCTATGAACCTAATGGATTAAAAGCTATTTATGAGAAAGGAGTCATTTCAGAATCCAGATTCAATTATTTGATTAGTGAAGATAAGTGGAATAATTCACTCATCTTACATGAAGCTGGTGTACCTCCTATACACACTCCTGCAAAATTATTGGCTTTACTCCCCCCAGAAGTAAAGGAGAGATTAAGATTGATTCATACTGCCGCCAAAGATATCCCTCCTGATTCTGGATTGAGAGTCCCAGGAGTAGGATTAGAAAATACTATAGTATTAATTAATTAAACTGAAGATTTTAGATTGAATACTATTTAAGAATTGAGTTTGATTGAAAATATCGATTTATTTAAACATGCAAACATTCATTAAGTAAGATAGATTTTTGAAAGTTCAATTCTTAAGAAATATGAGCAAAACTAAAATATCTGTGTTTAAGATGAGATTGGAACTGAGTTTTATATAATTCGCAAAGGCACTGTTAAAATACACTCTGAAAATCCTGTCTTTGTGAAATATTTGCATTATGGTGATTATTTTGGCGAAGGATGCTTCTTCAATTAAAATAAGAGAAGAGCCAATGCCACTGCTATGAATTAATGCGATTTAATAACTTTGAGTAAAGCAGACTTTTTGAGGGTATTTTAACACGATGAAGTTATGCAAAAATTAGAGAATTTATAAGTAGTTCGTTCTCAAACCTAAATTATGGATAAAAACAAATTCTTCTCTTAATTAACATCCTATCAAAAAATTCAATTGGAAATGCTCCTAAATTAAAAACGCGTTTTCTAAAAACATTCCATGATTCAATAATATGGTGTTATGGCTACAGTAGCATTTTTTGTAGTATCTGGTAAAGCTTAAGTGATATTACCTTCTGATTATGTAGTGTAACAATTTGAAGGATAATCTGTAAAAGTTAATAGATAAGAATCAACAATTAGTGATCAGACCAAATAATAATAATAATAAATTATTGATTAAAAAAAGAAGAGGCTATCTTTACCCATCAATCTAGCCATGCTTGAATAATAAAGACCGAATATCTAAACCCCAGAAGTCTCAGAAAAATCATCAATAAGTGAAATAAAAACTTATCCTCTGACTAGTGGAATGTTCTTTGGAGAAATTGATTCAATCGTTTAAAACAGAAGAACCACTACCATAGTTGAGGCTGTAGAAGATACTGAAATTATTATTTTGGAATCATCTTCCTTAAGATCCTTCTTGGCTGACAATCCTGGACTCATGGTTTTATTTTAAGAGAGTATCATTATTGAATGAGATTTGATTAAAATTATATGGAAATTTAAAATATTTATT	TAATAGAATCAATGTAATTCCCTTATA			873	864	27	1801
27_BioSample_2_transcript/26064	GAAATATTTTATTATTATAAATATAAACAAAGGATGTAAGAAGCCAGATAGTTATTAATATCTAAAAACTATGATGAAGCATTTACAAAATATAATTAATTGCTTAGTGAGAATATAGATAATAATAACAAATCAATATGCGCCTTGAATTGTGCGATATGTCTCATTAATATGGTTGTTTAAATCATAGTTTACTATAAATAAAATTATGAATAGGCTATGGAATTTATTGAAAAATCTATAACTTATAATCCCAAATATATCAAGGCATATTATCGAAAGGCATAAGTTTTAATTTAAATGAAGCAATATGAGGAGGCTTTGTAAATAATATAAAATTTAGATCCGTGTTAAGAAGTCAATGAATTAAAAGAACTTATTAAACTGCAGTTTAGTGATCCTATGTATGTAATAAATGATCTAAAGAGTTGTGCAACTGAAAAGGATGCTATCAAATTCTTTAATGAATTGTATAGCAAATAAGATTACATTAATTATGATAAATTAATGAAGGAAAATGGATTTTGTTAATAGATTCTCACTTAAAAATTCGTATTCTAATAAATGAAATACATTTAATATTGCTTTATCAAATCTCATATGCAGTATTTACCTAAGTGGTTACAGGAATACTTATTAGCCAATTTCGAATTTTATTGCAAGTCTGAATAAGCTTCAAAAGTTTATGAATTAATTAACATATATTGTTCATTATTTTCTCATTTCCAAGTTAATTAGTAAGTGTTAGATTTGATAATTGAAAATTAATACTTTTTCCTAGAGAAATACTTGAAATGCACTGTTTAATTGTTTGTCTAAAATCAAAACCCTGTTGTCAGTGTAGAATTCATTGAGAAGGTAGCTTATAAGGCTAAAAAGGCTGAAGACTTTGACACAAATACTGAAATGTATTATCTAATTGTTGATCTAATTATATTATTGACAAAACCAAAATTAATACACTTTGGCTTTTTAAAGAGGGACACTTTTAGATATCAGGACTTATTGATCTTAATAGGAATCATCAGCAATAGCTAACTGGAATCAATTAGAAAGACTTATACAAATTTGGCGATAAAGTTATTGAATACAATAGAGAAAAAGTTGAATAAATTGAGATACATCAACTTAATAAACTAAATACTAATGATGACATTAAATAACTTTGAATTCAACCAAGAAATCAATGATAATTCTGTTAAATTGTCTGAAACATTGCTAGATTATATATAAGAATATAGAAAAAGTAAACAATTCAATTAAAATATCAAAAAGTTTTGCTTGCTCTTTCTACTTTAGAGTAAAGGTAAATATTTGTAATTGTATGAATATATTCACAAGGCAGATTGCGAAATCTTGTTGGAACACATATTCGAAGATCATAATATCGAAATTGATGAATCTATAGTGTTATTATAATTTATTACTTAATTTGATGATATCAAGATTATGATAATGCAGAAGAGAGAGCAACTTAAAAAGATTTATAATAACATAAATAATCAATTTAAATTGGAAGGTAAAACATCACTTCAGAAGTTAAGACAATATCAGATTTTAGTAGGTTACTTTAATATCTTATTATAATTGACTACGGATAGATCTGCTGAAACAAAGGAAGAACAGAAACAGAGATTCTAGATTAATGATGAATAATATGAATAAAATCGTTAATTTGCTAAGTAGTATTAATAAGACATTTCTGAAAAGTATTTTACTTATACAAACGAATACATCATGAAAGAATAAATTGTAAAATTCATAGCTCTTGAAATGAGAACAATTCAATTACTGTCATCATTTATATTTTAATATTAAGACATACTAAACAATGAAAATGTTGTATCGAAATTACTTACTTAATTTAGTTCTGAAGATTAAGTTCATTAATACTTATTTGATAAATAATGTTTAAAATTAGTATCGAAATCTATCTTATCAAAGAATGAATTTGGAATTCCCTATTTATGTAAATAGATGAGAAATGCAAATCCAGAATTATTTGATTTTAAGGAGGCATAATTGATATGTGATGCTCTCTTTGTTTGTTCTTAGAATGCCACTCATGAATTATTGACATTTTATGCATTATTGGGAATTGTGCAATTGACATCACTGGGTGATTTTATTGTGGATAGAATCATGGATTAGAAACAATACATATAAATATAGAATTTCCTAATGGATGAGAATAATTATATAGTTCATGCTAGTCTAGAGATTTTTAACAATATATCTTTGAATGAAAAGTTCTTAGTACTTTTGGAGGATAGTAAATTGCCTACATTTCTTCAATTAGTATAAGCTTTGACAAAACAATTCTATGAGAATATTGAAGGTAAGCCTGGATAGAATGAAAAAGACTTCAGTCACCCTAAGTAAATATTATAAACATTGTTGGGATTGATTTCAATAATTTCATAAGTGTTGATTGTTCAAGATTATTTCAAAAAGGAATTGCCTCTGATTGTAGATAGATAGTTTTATAATAGAGTCCTACCTTATTCGAATGAGAACCAAATAAAAAAAATCAAGATAGTTTGGGAAGAGTACGGATATAAACATCATTGAATAGTTTGATTAAATTTAAAATTATAATATAAGTATCATCATC	TATGGTTGTTTAAATCATAGTTTACTA			845	836	27	2398
27_BioSample_2_transcript/273978	GATTTAATGTAATCTTATTCACGAATTAAAAAATTGGGGACAACATTAAAAAAAATAATGACCTTATAGCAATAAAACAATATTGAATCAGATTATTTATTATGGTTTAAGAAGGAGGAAAAATATATCATTACTGAATAAGGCATTAAAATAGAGACATTTCAATTTTTAAGATTTTCTCTCAATTAATCTGATGATAAAAATATTGAGGAATAGAAATGCTTCAATGATAAATATGGATAATTCAAGGAAATTAAAGCATTTAAAGGTTAAACTGAGCCAATCATTTTGCAGATCAAACATAATAATTTTATCATTGTACATATAAGAGAAAAGTATTAATATATTTATCACATTTCACTTGATAAAGAGAAGAATCCTAAATTGGTTTTTTAAGGAAAACATAATGTCAAAGCAAAAATTTTAGTTGATAAATACTTAGAACTATTTTATGTAGTTTTCTAAGGTGAAGACTAATTCTTAATATCTATCTATCATATTAATGATCTCTTGCAAAAAGTAGAAAAACTAAAACAATCTCAGTATCCACTTAATAATAATAACTTTATCAACCAAATCGATTACATCACTCTTTACAACAGAGAGATTTTATTATTGTTTAAATAAAGAACTGCAGTCATATTTTACTAAAACTTGAGTATATATGTTATTTTCAAATTAATCTATACCTATTAAGTTGTTAATCTGCAAAAACAAAAGAAGTTATTTTATTACACTCAATTCCCATACACTGATACTGTATTATTGATGATTGAAACAGAAAACAATGAGTTAATTTTATTTTAGAATAAGCAAAACGCTATTCAAAATTTAAACATCAACTTTTAAATCAGCTTAAATAAAATTAAGATGCTCTCTTTAGAATCAATTTAGAAAATGTTTCTCCTTGATTTGATATAGGATTTACCTAATCTCTAAGAGTTTTGTTTTTGGGATTCAAATGATTATGAAGTAGTAAAATTGTTAATCATTGGATCTCAATAAACAGAGGAAGCTACATCAGCTATAATTTTCTGTCTAAAATACAAGCCTGTTTTTGTTATAGGAATTATCAAATATTTGGAATACTATTGCTTTTTAATAGATTAAGACTTTAAATAACTAATCAATTCAGTTTTTGAATTAATACCTGGCTATCTGATTGATAATCTTACTTATGAAATAGCTCAATATCCAAACTACATAAATTATCTCAAATAATATCATATAATTTATAGTATAAATTTAACAGATTCTCAGTAGATATGGGGAATGCTTTGTAATATGACTGATAATAAATGTTTAAAATTTTGATGTATATCTAATTAGTATAG	TATATGTTATTTTCAAATTAATCTATA			435	426	27	650
27_BioSample_2_transcript/289529	GAAAAATTATTTATGATAAAAAAATTCATTTTTAATTGCCATCTCAATCGATTCTAATTCAGCAATATCATTAAATCAAATCTCATCGTTCATACTTTAAACAATATAAGCAAAACCTTATACTTGATAAATTAAAGATTAGGTGAATTAAATACTGAATATGAAACGTATTAAGATCAAACAATTAAAGGAGACATGAACGAAATCAAAAGAAGAAGAATGAATGAACTACAACCTAAAATACACATCTATAAATAAATCTAAGCAAGTGTGTCTGTTATTGAAGATGCCAAATAATTAATTGGTATGGGAGGTTCCTCTGATGAAATATCAATGTTAAATGAAGAAATTTAATCTTAAATTGAATATTTAAAGAAATATTAAGATGATGCTCTATCATAATTAATTGAAGAAGATGAGTACGATCACATTAGATAACTCAATGTTGAAGTGAGAGCAGGTGTTGGAGGCAGTGAAGGTTCATTATTTGCTGAAGATATAATTGGAATGATCTAGAATTATGCTAGTCTCTAAAATTGGGATTGCAGAGTAATATCAATACAAAAAGACAACCAAATTGGTAAAGGTTGTAAAACAGGTATTCTATAAATCAATGGTGAGAATGTTTATTAACACTTAAAGTGTGAATCTGGAGTACACAAAGTTATTAGAGTTCCAGAAACAGAAGCTAAGGGAAGATTGCATTCAAGCACAGCCTCCATGATTGTACTTCCAAAAGTAACTGATAGCTTTCATTTAAGTGACAAAGATTTGAGATATGAATATATGAGAGCAAGTGGACCAGGTGGTCAACATGTTAATAAAACTGAAAGTGCTTGTAGAATTACCCATGTTCCCACTGGAATTCAAGTTGTAAATATGGAAGACAGAAGTTAAGAGAGAAATAAACAAAGAGCATATCAGATTTTAAGGGATAAATTATTTGCAATTCATGTGTAAGAGAAATAGGAAAGAATGGCTCAAACTAGGAAAAGTTAAGTTACTGGGTCTGATAGAAGCGATAAGATTAGAACCTACAATTTTCCTTAAGAACGAATTACTGATCATAGAACTAATTTAACTTTGTATGGCATGGAAAAAATGTTATCTGGGGAATTGTTAGGCGAATTCATCTAGAAGTATTAGGAGAAAATTCATAATGCCAAATTACAAGATTTATTAGATGAATTATAAAATGAAAATAAGAAATGATAATTTTATGTGCGTATTTATAATAATATTATTTATCTACATC	TATCATTAAATCAAATCTCATCGTTCA			399	390	27	1144
27_BioSample_2_transcript/314436	GATATAAATATAATTAAATATGGGATTGGTTTGTTTCAAAGAAGGCCCATAAGCTGCAATTGAAGACCATTCAATAAAACAAAGGGATCACAACTATGAAGATGAAGAGGTCATATCCGAGTTCCCTTAATAGGACGAGGATGGCAAAAAAGTTTCATTGAGTCAGTTTATTATGTTACGAAATTTGGGAAAGGGTAGTTATGGAAAAGTAATGTTAGTTTATAATTAGGCAGTCAAGTTATCACTATAACATACAGTTTCATTGAAATTGTATGCTATGAAAGTGTTAATCAAGAAGGCTGTTAAAAATTTAACATAGAAAACACATGTTCAAACGGAGAGGAAGATTCTAGAAATAACAAATCACAACTTCATTACTAAATTGCATTATGCTTTTTAGAGTTAAACCAAATTGTATTTGATTATGGAATTTGTATCAGGAGGAGAATTATTTTATCATATGAAATTAAAAGGCAGAATGACAGAGAAAAAAATGAAGTTCTATGCTGCCGAAATCCTAATTGGATTGGATTATCTACATCAACAGAATATCATCTATAGAGATTTGAAACCAGAAAATATCTTATTAGATTCAGAAGGGCATATTAAATTATGTGATTTTGGATTATCTAAAATATGTTCTTGGGGTGATATGTATGCAAAAAGTATCTGTGGAACTTTCGAATATATTGCACCAGAAATCATTCTTGGAGAAATATATACTAAGTCTTGTGATTGGTGGACATACGGAGCCTTATTATATGATATGTTGACTGGTAAACCACCTTTTTATTAGCTAACCAAAAAATAGATCTTAGAATATGCAGCAGGAAAAGATATTGAGATACCACAACACTTATCTGAAGAAGCAACAGACTTATTAACTAAATTATTTAAAAGGAATCCAGAGGAACGACTAGGAGGACAGAGAGATGCTCAAGAAATCTATGAGCATCCTTTTTTCAAAGATGTTGACTTTTAAATGATGGAAAGAAAAGAGATTGAACCCCCTTTTGAAATGTAAAACGAAAGACCTTTCAAATTTTTTGATCAGAATCTCATAAGAAAAAGCAGTGTCCATGATACTCCTGTCAGCGAATTAGGAAGGTATCAGGAATTCTCTAATTTTACATACAACGGAGATAAGTTTTCTAATGAATTTAATAAACTATTAATAACTCATTGAGAGAAAGCACCTATATATCTCTGTTTAAATTTTACTTC	TAATTAGGCAGTCAAGTTATCACTATA			388	379	27	961
27_BioSample_2_transcript/319153	GATAATTTATATTATGTTATCAAATCGATCAAATAAGGATACCAAAGAAGTGAAACGTATTAGTTTGATTCCAAGTCGACAAGAGCAATAACAGGAATAGGAATACAAGTATCGTCAAAATGTGGGATTGACATCATACATTCAACCTGTAAAATCTGTGAATGTGGAGAATCAGGATCCAAAATGGTCAGAACTGAAAGTAGATGGCAAGAATATCAACCACAGAGCTTACACCAGCATAACAATTCACAATGATTTTCTGTACTTGTATGGGGGATACCAAGTTCAATTAGGAATCATGGATGAATTCTATCGTATGAATCTAAAGAGTTAAAGTTACCAATGGGAAAAGCTGACTTACAAGGAAAACCCAGGACCAAGAACTCGCCATCAGATGTGTACATACATGGATAGAATCTACATTTTTGGCGGATAGATTCACCAATCTGTCTCCACCAATTCCATGTGGTACTTTGATCTCAACTCCCACACTTGGGTCAAGTGCAAAATTAATCAATCATACCCTCCAGAAATAGACAATCACACAGCCATCATCCACAATGATAATTGGATAGTCTTTGGAGGCTTCTTCGGAGGAACTGTGGGTTTGCATTCCAACTATGTGTATAAATATGATTTTAGTTCGAACACATGGCAAAGAATGCAACCCTAAAGCAGCCTTGCTCCTAAACCTAGAGATGGAGCAGGCATAGCTATGCATAAGAACATACTCTACATGTTTGGAGGATCTAATGGTCATTTGAGGTTCAATGATTTATGGAAATTCGATTTCTAAGTTTGGACCTACATACCTGTTAGTTCCAAAGATTTACCAAGAATCAGATCAGGCCATGTGATGCTAGTTAATGATGATAAAATTATTATCTTTGGTGGAATACATGATATCACCTGGGAATTAGATGACTTAAATGTATTTAATCTTAAGAAAATGGAATGGATTAAAGTTGATGAAGATAGTGCTAGGAGAAAAGATAAATAATTGTTGTCTCCAACCAAGGATAATAAATAGGATCAACATTCACGAAGGCAATTTAGAAAATCAACTAGAACTGGCAGCATTAGGAAGACTATTAAAAGAACTACTGTCTCTCCACTCAAAAAACCAGATTAATCTGAAGATAGTTTGGAGTCGCCAACTAGAAATTTATCCTAAGCTTAATCTAATTAAAAAACACTTGATG	TCGTCAAAATGTGGGATTGACATCATA			396	387	27	1090
27_BioSample_2_transcript/36028	GATAATATCAATATAAAATGTTGATTGGAAAACAGCATCTTTTATTCAGTGACCTTTGTCAACTAATTTACCTAGCATATATTAATCAAGCCAGTTCCATTATTATATTATCTTTGATAACTGTACTTTATGCTAGCAGCATCATTTTTGAGATTTTATCTGTAATACTCAAAAATGAACGCAGAAATCAAATAATCCATCAAATTGGATACTCTATTAAAATGATTTCCTTCTGGTTTGCATATTAAGCAAAATAAGAATACATTCTTTGCTCTTTATTATAAACCCAAATATTATTTAATAATACCGACTTAAAATAGAAGCCTTAATATCCTATTCTAATTTTGAGTTAAATGTCTCTATTCATTTTTGATTTTAAATAAATTGTGCTTGATTATGAGTAGATAATTATAATTATTGTTTAATTAGCTATTTTTAGTTTATGGTTATATAGAGATAGATGCATAAAATAGCGAGATAGCATTGAATTTCGTGAGCAATAGAATTAATAACAATGTACAATTGATATATAAGTCAATACTCTTAAATAGCAATAGAATCTTATTTAAACAAATTCAACGAAGAGATTAAATACGACATAAAATTCATTATTATTTAATGATTAATTTGAACTCTTAGAAACACAAATTAATTTTGCAGAATTGCTAACTCATCAAAATTAATATAATTAAGCATTTGAAATACTTTTAAATTTAAATTTTAATTATATTTAAGAAACCGCACTAAAATAATGTGAACTTAGAATAATAGTATTAGAAATGCAAATTGATGAACAACTCCTCTTAACAATAGATAAGAATGAGTATTTCAAATATGAAAATTATGCCATGCTTATAAATTGTATTGAAATAAATGAAGTTAGGTGTTTTTAAATTCAATTTTTTCCTCTACCCTTAAAAACGAATAATAATAAAGAAACAGATGAATCAATGGAAATAGATATGTGCAGATCATTATCTCATGAATTGGGAACCAATTTAAATAGCATAGTAACATTTACAAAAATGGCATTAAAGGATGACAACGTCGATTCCCTTCTTAAAAGTAAATATTTGGAACCGATAAGAATTAATAGTGAATAGCTTAATCTAATCGTAGGAACGATTAGAGACTATAATTTAATAAATTTAAAGCAATTCAGTTTGAAATTAGAAGAATTGGATTTAGAATCAGAAATTCGATTTATTGTTTCCTTATTAAATGAGAGCATTGAAAATAAGAACATTAAAATAGATTATCATTTTGATTTACAATCGAATGTATTGGTAAACGACAAAATACGGTTTAGATAGGTTTTATTTCAATTGATGTAAAACGCAGTGAAATATACATTTGAAAGCTCAATCACTATTACAATCTTGAATGATATTTTGGAGTGTTTTATCTCAATTGCAGACAATGGAATTGGAATGACTGAATAAGAAGCAGAAAATATGAATTCATTGTTGCAATCTAATAAATTCGTAAAAGTGTCCGAATAATCAGTAGGAGTTGGGCTAGGACTAGGAATATCAAATTAACTAGTTAAACAAATGAGCGGAAAGAATAATTCCATTTAGCTTAGTCGAAACAAGGAGAGAGGATGTTAGTTTAGCTTCTTTATAAAGAATCATCAATTAGAGATATCAAAAGAATTTATGAGAAAGTAGTCTTCAGGATTCATTAAAAAAAGTAGTTAAACGATTCGATTTATATCAGCCAACACATATATCGAAGATTAAGTAAAAGGACAATCTATTTAAAAAATTCAAATATAAAAGAGTCAAATTTAAACCAACACAAACTCATAATAATAATTCAAAATTCCATCCACTAACAGAATCAATTTCTATCAAGAAAGCAAAAATTAGAGTGAAGAAGATACAATCGTATAAATTGAAGTATACTATAGTCTATCATCGATTCATCCTCCTATTTTAAGTCCAAAATTTTAGTAGTCTATTGTACAATGCAGTCTTAACAGTGATTGTTGTTCAAGAGTTTTAATTGTAGATGACGAGTACTTTAATATACAATGTCTGAAATTGCTGATGACCAAATATTAATCTAAATGTGATTCTGCTTATAATGGCAAAGAAGCTATATAACTTGTAAATCACAAAAAGCATAATCCTTGCAAGAAGTGCGGGAATCGATATTACAGTTTGATTTTCTTGGATATTAATATGCCAATTTTAGATGGTTACAAAACAGTTAAAGAATTGAAACATTTAATGAAATAACAAATTATCAATAAGGCTTGGTGTATTGCTAATACAGGATTCTGTGATTTAGACACAAAACTGAAGAGCTATGAGGCAGGAATGGATTATTACTTAACTAAGCCTTTGGATTAAAACGAACTTAGAGGCATTTTGAATGTATTATTTCCTATTAACGATTACTGATTATAAATTGTTATAAATTATTAATATTCTACTAATC	TACAATCGTATAAATTGAAGTATACTA			796	787	27	523
27_BioSample_2_transcript/366505	GATATATTAATTTAACAATATGTCAGTTATTCGTGAGAGACATCCCCTCACTTCTCTGAATTAACTACAAAATCTATTTGGAAAGACTAAACCACAAGAGGGCACTCATAGTGTATGTCCCGAGAAGGCTCGTGGTGTAAGTAAAGCTAAACAAAAAACAGAGGGTTCTAGGAGAGAAGTGTCCAATGTTTAGAAAAGTTAATACACCTTATAAGCACAAAAGCTATATACCAATCATTTCGATAACATCAAATCCTCAAGGGCTTTTAATGTGAAAAGCCAAGATCTCTTGCTCTCCCCAGAAAGAATCGATTCCTCTTAAGTGGAAAATAGAGTACATTTAATAACATCTATTCCAACTCTACTTGAAATTTAAAATGACAAAAAGCGAATCCTCAAGTCTTCTGTTGAACATTCAAATGATACAAATCCTAAATTATTCACCTCTGAAGAATAACCAAAAAAGATCGAATAGTCACAAACTATTTAATTAAAAAATCTTATCTAAGCCAAATAATAAAGAGATACTACAGACAAACTTAAAAACTCAAGAAGAGAAAAGCATGTCACTTAAATATTGTATGATGATAGTCGAACAAGACAACAGAAAACACAATAAAATACTCAAACCCTCAGCTACAACAGAAGGTAAATTATCGGAAATCACTCAATAATGGTTTATCCAAAGATTTATCAAGGATTTCTATTACTTTCTTAGCAATACTGAAAATGTCAAATTAAGTTGGGATTACTCGAAAATATATGAAAACGATTTCCAATAAATTCTCCAGGGATTAGGATTTGGAGAAAATAAAGAACTATGGAATGATTTTACTAATGGCTCTTACATTCTCTCCAGAAATTTGCTTATTGTATTACTAGCCATCCTTAATGTACCAGTCTAATAGATACCTCTTTACATACCCAAAGATGACGAATAAGTTCCAATGGCCTCTCACTATAAGAACGATGAAAATGGAAATTTAATGCTGTCCCCTTAAGATTGTGTTGAAATTCACAACAAATACAAATAACTCTATTTGAACACCAAACTAATCCATGGAAATGGACAAAGGCGAAATCTTGAGAATCCAAATCTCCTCCATAAGTTATCAATTTATTAAGCAATAGATCAAGAGATATGGCTATC	CATTTAATAACATCTATTCCAACTCTA			235	226	27	387
27_BioSample_2_transcript/367816	GAATTAAAATGAAGTTCTTAATTTGTTTAGCTTTGATAGCATTTACATAGGCAGTTGTGATTAAACATGCTTCAAATCCACATGCTGCAGTATTTGCCTAGCTTGAGAACCTTGAGGATAATCCTTTAGGAAAAAAGATTCTTGACACAATCGCCCTCCAAATGAAAAACCAATCTCCTTTATCTGACATTGCTAAAATGCTTTAAGATTTAAGAGAGAATTTAGTTCTTTAATAATAAGATGCTGAATTAGTTCACGTTGCTTAAGAGGCTGATTGCGAAGCTGAAATCTATGGATACAATAGAAGAATTGAATTCGCTTCAAATGAAATCACTGAAGCAACTATGGATATTAATAAATACACTTCTGATATCGAACTTTTGGAATAAGAAATTGAGAATTAAGTTATTTAATTAAATATCCTCAACTAATAAGAAGAATAATTGAGAGAACAAAGAGCTGAAGATCATGCTGCTTATGAGGAAAGAGAAATTTAAACACCAAAAGTAGTTGAAGCTCTTGACGTTATTGCTGCCAAATTAAGTGCCATCCAACCTGAAGCTGATGCTGAAGTTGTATAATTAAATTTGACTTAAATCTCGATACTTGCTGAATTAGAAAGAGTCGGTGGAGAGAATCCCATCCTTGCTCTCGTTTAGTTAGCTTCAACATTTTCAGCTGAAAAATTATAAAGCGTTTAAGCTAAAATTGGAGAGTTGAGAGCCTCCTTGGAATAAGCTTTAATTGATGACAGAGAATAAGAGATCCAATCCTAACTCAATTTCGAAGCTTAAATTTACTAAATTGAAGAATAAAGAGAAGCCATTCAATCTGCTAAGGCTGAAGCTGAAACCAAGGTTGTTTAGGTTGAGCATATGTTGGCTGCTGCTAAAAAGAGAAAGTATGATGCAGGAAGAGAATTAGAGTCTGCTACCAATGGAAAGAAGATGAAGGAGGCTCAATGTGATAATTGGAGATCATTATATGCCAGAGATACTGAATAAAGATCAACTGAAATCAGTATCATCAGATAGGTTGAATAAATCTTGGCTACCAAATTAGAAGGTGCTTCCAGTTACATCAAGGGAAGAATCAACTGAGTATAAATTTTAATTTTTAAACTCTTTTTTCG	TATAATTAAATTTGACTTAAATCTCGA			363	354	27	521
27_BioSample_2_transcript/379876	GATAATAAAATAAATTAATATTAGTCAAAATGGAATATAATAGATTGGGAAACACAGGCTTATTGATTTCAAAGATATCTTTTGGAAATATGGTGAATTTTGCCCCTGAGGACGAAGAAGTCAATACAGAGATTATCAAAACTTGCTATGAAGCTGGTGTTAATTTTTTTGATACTGCAGAATTATATGAAAATGGAAAGGCAGAAGAATAACTTGGTAGATCTATAAAAAAACTTAACATTCCAAGAGAAAGGATAATTGTATCCGTTAAGATCCTTGCTAATCTTGAATAAGGTGGAAATCCAATTAATCGTTCTTTTACATTAAATCGTAAACACGTAATAGAAGGAGTCAACGCATCTCTTAAAAGACTTCAATTAGACTATGCTGACATTGCCTATGCTCATTTTCTAGATTAAGATATCTAGGTGGATGAGATTTGTCGAGGATTTAATTAAGTCATTGAGGATGGTAAAGCCTTCTATTGGGGAACTTCTAATTGGAAGCCATCAAAGGTTTAAGAGGCTTTTAACTATTGCGATAAACATGGCCTCATCAGACCCGTGGTTGAACAATGCATATATAACATGGTGATTAGAAACTTAGTGGAGAAGGATTATGCTGATGTTTTTTCATAAGGATATGGATCAACTATCTATAGTTATCTTAAACTAATTAGATTATACAGTCCATTGTAAGGAGGGTTGTTGACTGGTAAATACAACAACAATCAAATACCAGAAGACAGCAGAGCTGGTAAAGATAACGGGTGGTTAACTAAAGACAGTGCTCATGCAGTATTTTTTGCAAAGTTTTTGGGAAATGAAGATGCTATTACAAAACTCAAAAAGTTAGGAGACTTAGCTTAGTCTCTTGGTTACACTCAAACATAGCTGTCAATAGCTTGGGTTTTATATAACAAAGATGTGTCTACAGCTATAATCGGTGCCAAGAATGTTTAATAGGTGAAAGATTCTTTGAAAGCCCTTGAATTATATAAGAAATGGGATAAGGAATTAGAATAAAAAGTTGAGGCTATCTTATAAAACAAACCGTAATAAGATTATAATTGGTAAACTGGAAAACCTTTCCCTGATAGGAGATGAGTTATATATATTAAAAATATTTATATATC	TAGTTATCTTAAACTAATTAGATTATA			358	349	27	445
27_BioSample_2_transcript/407782	GAATAATAAAAATTTAATCGTTAAATGGATTACTAACAAAATCAGTGTCAGCATCTAGATCTTATTCCTTTTAATAATAAGTTCTTTTGTAGATTATGCGGGATTCACATGCCCGAAGATGGGAGCATAGGAATTAAAGCTTTGAATTTTAGTTTTCCAGGTTATCTAAATCCAATACAAAATTTGAAGAAGTAATGGAACCGAGCAGTTCCAATAGGATCATAACCAGGAGAATATTAAAAACAACGCTTATCTTTAATCGATTATATGATAGAGTGGAGTGAAAAGTTAAAACTATCCATGAATTCTTTATTTCTTGCAGTCTAATTTTTAGATTATTTTGTAGAATAAAACTAAAATATTGAAACTATATCATAAAAGAAAGTGGACCCTGTTTAATATAGATTGTATGGTGCTACTTGTCTTATGTTGGCAGCTAAATCAATTGAATTGGATGAAAGAATTCCGTTTATTAGTAAGCTAAGGAGATATACCTATTTACCTTATGCGACATTAGATTTTAGAAGATGTGAATGCCAAATCATTAAGTAATTGAATTGGAATCTACAATGTACTACTTTAATTGATTGGGCTGAGGCAGTGATCTCTTTAGGAATAGTCTATGAATCGGATGAATTAGCATAATCTGAAAACGTTTTAAAAGAAAAAAGTACCAACATTCTTCAGCAATAAAACAATCAACAAATTAAATAAGACATATTCAAGGAACATTTGGATTAAGTTTTCAAATAGCCTATTGTTGCTCCAAAATAAGTTAATGAGAAAGTTTAAGAATAGCTAATTAAACTCTGTGTATCTGTGCTGAAAGATGGAACCTTTTTAGACAAAGATCCAGCAGAATTGACGGTTTCTGTAATTGGGTGTGCTAGAAAGGCTAGTGGATTGAAACATTCAATACCAAAATGCTTGTTTGAATTGTTAGAAAATGTAGAGCCAAAATTTTAAGAAAGTTTAACTGATCAGTTTCTAAAATAAGTAAAATAACCAACAAGTGTCTTGGGACGAGCTTTTACAACAGACTTAGATTTTTTTAGTCTTTAAAATTACAAACATAGAATAGTATGATATATAATAGTTAATTATAATACTACCATGTAC	GAATAAAACTAAAATATTGAAACTATA			353	344	27	738
27_BioSample_2_transcript/4266	GATATTTAAATTCATTAAAAATGGATAGATAATTGTAAACTAGCCAAAGAATCTTTACAAAAGCTTAGGTTGATGAGAAGGTTAAATATTTGCTTTGTGTTGATATGGATTCTCATTAAATCTTCACTATCAATCTTAAGAATCATGAAATCTGCATTGAATATGAGGTTCCTTAAGTATACAGAGTTAAGGCAAAGAAGGATATTATGGATATCCAAAAATTGGTTTAATTACCTGATTCCTCATGGAACATGGACACTTTGAGAAACTAAAGGTATCGAAGGAGAGAAATCTCAGAATATTTATTGCATAAGATCGTGAACTAGGAGCCGACCTATTTGGCTGAATCATCGATGTCTGATGCATTCTCCAAAGTCACTTCACTCAAATTGATTGTAGATCTAAGCGATTACATCAGATTGGAAGACTAAGCATATTAAGATATAAATCCTATAACAATTGAACTGCATGTGGATTTAGTCACTTGTTCAGACGAGGTGATCAAGAAGATCCTGAGAGTAGTCTACAACAACTTTTAAGTAAGACTGAAAACTAAATCCCCTGAGAATTAATTTGTTCTGTAGATTTCTGGTTTTAGAGAATACTTATAGTTATATATGCCCAATTTAACAATAGCAGGAAACTACTCAATATTGAGTTACGATAGAGTCAGAATGAATTTAAGAGGTATATAATATTTGCAAGTTAATCTAACCGAAGTTTCAAAGGTTCGGAGGATGTATGATAATTTTCCTCCCATTTTTGAAAGAAATGCAGATGAAAGTGTACCTTGGGAGTAATTTATGGACATCCCTTGTTTTCTGTTTTATGCTCCATTTCCCTTGCGAGATATACAGAACGAGGAGGGGAAAAAAAGAAAAAAGATAAGTCGACAAGACTCGAATTTCTCACCCTTACGACCTCGTTTATTTCTTAAGGAGAGATGCTTGGAATTCGTTGAGATGAGGTACTAAATGCTGTAAGAACGTTACTTCCCTTTAAAAAAGAGCATCATCTACTCTGGAGAATGTGATTACAGATTCAAAATTTAAATTCTGTGTCTCTCAAATGTGCATAGACTCTTCATACTGGATGATAAAGATCTTGACGAGTTCAAAAAATAAAATGGGCACAAAAGAAGAGCAACTTATAACGGTCAATGTCCACCCAGATTTATTACTAAAGCATCAGCAAAGCAAGAGGAATAACATAATACTTCTAAAAAAAAAGTGAAGGTGGAAGATGAAGAGAAATTGCAGAAGAAGATTAGTTTCCTAAAGTTGTGCAAGACTAAGGAATAGGATGCTGCATAAATTAAATAACTTTCTAAAGGGACTTTTAATCCACATTTTTTTAATCATGGTCCATAAGGGACAGCCAATATGGAATGTCTAATGTAGAAGTATGAACTCGATATACAACCGTATTTGATATCTGTTTAAGTGCTATTGATGTATGGCCAGACTCCTTTGACCAAATTCAGTATAGTCAACAGTCAAAAAGTACCATTCAGGCAAAACACCTGGTTTTATCAAGACGTTTCGTTTTAAGGATTGAAAATCTCTTAGTTACCTATGGAATTGAGATTGTGTTTCAACATAGTTTTGCATTCCTCAAATGGGGAAGAACAAATAATTGGTAGTACAATCACAGAACTATTTGATGAAAATGGAAAACTAAAGTAGGGCAGACTGCATCTAAATGTGTGGCCATTCTATAAATGTGATACTAGGATAGCATGCATGAATGAATATTATGGAGCAGCCTTGCCAAATCAAGAGAGAACACCTTATTACACTTAATTGGTTATTGGGATGCCCACATTCATTGAAGATGTTTATTGGAGTTTGAGAGATGAGAAATACATGAAATAAGTTGGGTTCCCCTCCACTCCATTGAATATCTAACAGATTTCTCTCTAATATATGAATGGAATTTTAGAAAGGAGAGGAACCTTGAATTCCAGTGTCACAGTGCGACCTTAAAGAGATTGGAAAGCCACTCCAAACACAAATGAATTGGCTAAATTGGATCGATTGTTAAAATTTGATCCTCTTTAGCGTCATCTTTACACAGATGAAGACAAGTTCATTCTGCTGAAATGTAGAAATCACTACAAGAATTAGCCATCTGCATTTCCAATCTTTTTGTGCGCTATCAATTGGAGTGATCCTGAGGAGATTAGAGAAGTATATCAGATGATGAAAGTTTGGACGAGTCTACCTTCTGATGATGCCTTGCCTCTCTTGGATGCAAACATTTCGGATGAGCTAGTTAGGTATTATGCTACAAAGAGAGTAGGTCTATATAAGGATGATGAATTGGTGCTTTTTATGCTGGAATTGACTCAAGCTCTCATTTTTGAATAGTGTCATTTTTCACCTTTGGGAGAAATGCTTATTGAAAGATCCATCATGAATCCCTGGGTTGTGGGACATGAATTGTTTTGGTAATTGAGATCATAATTGCACATTCAACCAACTTACGAGAGATATAGTTTAATTTTGGAATAGCTTATGATGCTTTTTGGAAATTACAGATATGAGTTGTTTGGTGAGGTTTAAGTCAATGATGAGATCATGTAGATTGCTGATTTTATCAAGACAGAGAAGGATTCAGGCAAAAGGTTAAAAGAGATGAAAAATAAACTGTAAGATGCCAGACAGAAATTCTCTAAAACCTTTCAATTTGCAATTGACCCAAGAATGAGTGCTTCAGAATTGATTTACGAAAAATGTAAAATATTAGATAGCAAAAAACTACCTTTATGGTTAGTTATGAAATCTGCTGAAACTAGGGATGTGACTCAAATTCCAAAGTAAATCATCATGTTATCTTCTAAGAATTTGAAGGATACTGATTGTCTTGAGAATCTAAGAAGAGAGAAGGAACTAAGGAAAATCACAATAAATGACAAGTTCCTTATTATTTTTAAATGTGGAGATGACATCAGACAAGATTTGCTGACCTTGCAATTGATAAAAATCATGGATAAAATATGGTTAGATTTTGGTCTTGATTATCGTATGAAGCCATACAAAGTGATCTCCACATTGGATTAAGTAGGAATGATTGAAGTAGTTCTCAATTCAGACACTACTTCAAGTATCCATGAGAATGCTGGCAAATTTGGAGCTTTGAACAAAAGTTCCATTATGGAATATCTGAAAAAACATAATAAACACAGCATGGAAAATGCAGTTGAGAATTTCTTAAGATCTTGTGCTGGCTACTGTGTTGCCACGTATCTTCTTGGAATTGGAGATAGACACAGTGGGAACATCATGTTAACTGAAAGTGGGCATCTATTTCATATAGATTTTGGTCATTTTTTGGGTAATTTCAAAACTAAATATGGAATCAATCGAGAACGAACTCCTTTTGTCTTCACTCAAGAGATGGCATATGTAATGGGGGGAGTGTAAGGACACAATTTCCAAAGGTTTGAGGATTTCTGCACTAAAGCCTATAATCAAATTCGATAGCATGGGCATTTGCTAATCAATATCTTCCTTATGAATTTGTCAGCAGGCATGCCTGAGCTCCAAGAGATTGCAGATATCGAATACTTAAGGGAGAAATTGCAATTGGACATTGGTGAACAACAGGCTACTGAATTGTTCAGGAAGGAAATTACTACTAGTTTGAACGACATGTGGAGAAAGATTGACAATTTGATTCACAACTTTACAAGAGACTGATTTATACAATTCCCTTTATGAAATTATACGTTC	TAGTTATATATGCCCAATTTAACAATA			1226	1217	27	3090
27_BioSample_2_transcript/439856	GGAAATTATTATTTTATATATTCATATCACTATCAGTTGGAGGGTCAACACTTATGTTGACTCATTTGTACTTTTTCGATAATATGAGAGTATTAGCTTAAAGGATTTTATTTTTTCTCTCAATATCAGATTTTCTTTACTCAATAGGATTATTATTGTACGTAGAGCCTGCTTTTAGTGACTACAATAAATTTAGATGTACTATTTAAGGAGTAATAACTCAATTTGGAACAATAAGTGCTTTTTTGTGGAGCACATCTATAGCATATTTGTTATACATTTCAATCATTTAAGGATAATAAAGAATTGCAAAATTAGAGAGATATCAGAAGACAATCTTTATATCAGGCTTTGCTATTCCAATATTAATGTCAACTCCGCCATTATTCTTCGATTCCTATGCTCCAACTCCTTAAAAAGTACCAGTTACCTGTTCAATCAGTTCAAATGATGAAAATAAGTCATTAGATGAAAATCGCAATCTAAGTTTGTATTTAAATCTAATGTTGTTCTACATACCATTAATTTTTACAGTGTTAATTTCGGTATATTTCATAATGAGATCGTATTTTAAAATTAAAAAAATTAAAAGTCAATATGAATTGCTCACTAAACAGATCAACATTCAATTAATATTTGCTAAAACGCTAATATTTTATCCATTTGGATTGTGTAGAGTATATTTCCATGATTTTATTTATATTTGCTGGCTGCCTTCATTAATTGTATTTTTGATATTCACTTTCAACAATGAATGGTTTTAAGAGATTCAAATAAATTATTTTATATCCGGAAGTGGAGTATATTAGTATATTAGGATAGTTCAATACGGTTTAAGTTTTTTGCAGGGGTTCTTTAACAGTTTAGTTTATTTGGTTAACAGTTAGATAACGAGAAAATAACTGAAAACCTTAGATAAGGTGGAGGTGGATAGGATTAATGCGAAAAATATGATGTCTAATAACTTTGAAGATAGTATTAGGAGTAGTTAACTTAGTAATGGTTTGAAAATCTTCAAGATATTTGATTTATTTTTAATTTATTTTGTTTTTTTTGTTTTTATTTCCCAG	TAGAGTATATTTCCATGATTTTATTTA			339	330	27	397
27_BioSample_2_transcript/444414	GATTATATATAATATATAAATATTATTTAAAATCAATTAGTATATGGGTTCCTAACCTTAGAAGTCTAGAAATTAAATTGAAAATAGGTATCGACCATTCCAATAGAAAATACTATACCAACAGCCAAGTATGCAGACAAGCTAAATGCCATAGCATATTCAAATGTAATATCGTTAGCCTAGTTAATAAATCAATATGCCGATGCAATATTCTTAAACATTCTAATACAATCATTCTTCAACATTCATATATAACCAATCAATGATACAATAATAACCCCCATCCTCACAAAGATCACAAAATATAAATACTTAACCTCGAGTTATCAAAAATGATTTTTGTATAGAAAAGCTGAAACTTGTTGGAAATGAAAATTTCAAAGTTGAATTCACTTTGTTTGCATTAAGTCCTTGCAAAATTTAATTATATGTATAATGCTTAGAGATTTGTCATCCTGTGAATAAAATTCTTCAAGAGATAAGAGATAAGCTATAATATGATGAATTTTTAATTAATGAACCTTAAACTATGAATGTTGTAAAAACTAGTAAAATAACGATACCTAAGAGTTCTTTATAATAGAAAAAAATCAATTAATGGCTAAGCTTATTAGAAGCTTTTACTAATGATTTAAAACAAGACAACAATGATGGCATACTATTACGATTATGAAAATGATCAATTAAAATTAGTCAAATAAAAGTTTTAGAATTCTGATTATGGAGCATTCGAGGTTGAAGAAATTTACGGAATTAATGATTCTAATCTGATTGGGTCGATGAAGCACGATTAGGATGATGGAGAGTGCATTATTTGTTTAAGTGAAAAAATCAATACGATTATCATGCCCTGTAGACACATGTGTTTATGTGGCAATTGTGCTAAATAAATAATGGATAAAAAAGAACAATTAAGACATGAACCAGCAGAAAGATAACAACATGCTCCTGATTACAATCTCTGTCCTCAATGCAGAATGGAAATTGATTCCTTCATTAAATTACAAAAAATTTCTTGATTAAATTTCATATCCTTAATTTATTAAAGGAATAGTCATTAAGAC	TATCGACCATTCCAATAGAAAATACTA			209	200	27	582
27_BioSample_2_transcript/449208	GAATTATAATACTATGAGAATTTAAGCTACATCATTTAGACTGCCAGCATTAAAATTATAACCCAAGGACTCTTATTAATGTCTCAGTTATGGAGATAATAATCTTTCAAATTCTTCCATGATTAAATACTAGAGCAGTCCCCTCAGGAATTATGATCCTTCTCCAATTAAAAAGAGAGTTCGAGGAATGACTATCGCCATATATAATAGTCAAGAAAAGCTTAAGACAGCTGATTATCGAAATGGTGGGGAATTCATTACTTAGATCTAACAAAATAATCAAAGCACTTCCGTTGTCAATACATTTAGACGATATCGAAGTAAGCTTAAGTAATTGATGTATCGTCAATTAAAATCAAATCAACTCTAACCTGCCAAAGATGAAGGAGTAAACTCAAGAGACCCTCGTTTATTTTCATTTAAAGATCCTGGTGCTACTATTCGACTTGACAGATTGAATAATGATCGTAAGGATCAACAAATTTAAGAAAAAGTAACACAACTAATGGGCAAGGTTAGATTGCTTTTTTCCTCTAGATAATTCTATTAAGAACCTCTGCATTAAGACACTTTCCAAGTCACACTTGTAAAACTAAAAGATGAATATGATTGTTTATACTAAGATTTCAATGACTACTATGTCTAAAATAACAAATTAGATAAATAAGTCTTACAACTCCTAAATCATATGGAGATCATCGAGACTCTACTTAAACCAAAACAGCCTATTAAAATCAAAAGTATCAACCACAACATCCAACATAATTCAACCAGAATATTAATCTCCTATTGTTGAAGCTTAAGAAATTGTGGAAGAAACACCAAAATAATCTATAATTGTTGACAATCTGCAATCTTCTCCTTAATAACCGAATCAACTGTCTATTCATGAACAAAGAGAGCAAAGCGTGTTCACTCCTCTTACATCTAAATAATTTAATGATGATCAATCAATCAGTGATCTGGAAAATGATTAATTAAATAAGGCGAATATGC	TATCGTCAATTAAAATCAAATCAACTC			260	251	27	453
27_BioSample_2_transcript/472248	GAAATATTTTTAATTTAAAATGCAAAGTCATGTAAATTTATAGAAATATGAATCTTATGAGTTGCAAAAACCAAGCATAACTATTTTTGAGTAATCAACTTAGATGAATATTTTAACTGATGAATAAATTGATGAATCTGATTCAGAACCTGAGAAGACCATTTAAGAAACGCAAAACCAAAATCTATTACTTTCTAAATAGTAGGGTTCAATAAGTGATTTGTCATCATACATTTACTTTCACAAATAGAAATAGCCAACATAACAATACAATATTTGAAGATGAAAATGAAGAAGGTGTGTGGGAAGAGAATGCTAAGGAAGTAAATCCTCCAAAGCCATTTTTAATGTCGATTAACTTCTCCAACATAAGTCTGTATCGATTCCCTACTCTGGAATAAGAAAAGGTATTTGGTGCTATTTTTATTGCATAGAATTTAAGGGCTGAGATAAACAATATAGAAATAAACAATAATGTAGTGTATTATTAGATAGAAACCAAATCATCTTAATTGGGGTACACCGTAAAAGTGAAGAGAAGATATAATGATTTTAAGTTTTTATTGAGAGAATTAACAATCAGATACCCTCAACTATTATTACCTTACTTACCTATAGGAATTGGAGTTGGAAAACTTAACAATCGAAGCGTAGAAGAAAGAAAGAGATTATTATAAAATGTTATTAATATCATAACTATGCACTAAGAATTGATACTTTCAAGTTCTGTCAGAAATGTAACATCTTATTTAATCTATTAGTTTTTTGAAGAAGGAGATCAACAGGAATTTGAGAATAAAAGAAAACAAGGTCAATATAATATGAAAGGAGGTTTAGCTTAAAATCTATAAACAGTAATAGATAAAAGCATAAAATCGATTGGATAATTAAAGAATTGGTGGAATGGTACAAATCAAAACAAGAAATGTGAGGAATTGGAATAAATATAGCTGGAATTAGTCAAATTATTGAGTTAATAAGCAAGGTATTAGAAACTACTTTCCTACATCTAAGCATTAT	GGGTTCAATAAGTGATTTGTCATCATA			86	77	27	73
27_BioSample_2_transcript/47653	GATTTATTATTATTTAATAATAACTAACTAAAAATTATGTTCTAAAAGAAACTACACTAAAAAACCTAATCAACTGAATTGTCTAATCAGGCACTAATGAATTATTTATCTACTAGAGAAGCTGTAAATGCTAGAATCTCTAATTCTCCAACATTTCAATTTGAGTTAAAAAAATAAATAGCTCCTCAATCAAGTCCTTAGTTGAAATCAAATAGTTCTTAACCAAACTTAAAATTATCATCATAATAGTAAAACTTAATAAAATTATAACAATAAAATGTGTTCTAATCAAAAGGGTTCATGTCGCCTAAAGTAATCAGTTAAGAAAGGTTGAATCAGAAAGTATAAGTGAAAAGTAATGCAAATCACATGAAAACACAACCTAACTCTAATCAAAATTCATAAATAAAAATCAAATCAATTGAAAATGTATTAGATGAATATACTATCAAATCTCCAAAATAACTATCACAATAGGATACTATGAAAACACTACCTTTTTCTGCATCCACCAAGGCAGATTAAAACTTAAAATAAAAGGCCCTATAAGCAATATAAGAAATGAAATAAAAACAATCATTAGACCTAATATCGAGATTGAACCTTTAAAAGCCTTCCTCAATATAGAGTGCCAAAAATCAATCATAATAAATTCCATCATTGGGAAAATTAGAAGGACAATTGAAATTCCATTAGAAATCTAATAGTGCAGAATTTATTGAAACATAAAAATTCTAAACTCATGCAAATTCTTAGCCTCTTTTAGAATTTGCTTTTGATAAGAAGAAACCAATAACAACAAGAAAATGTCAATAAGAACTCATTGCGATAGTTGTTCAATACAAGTCATTTTAATAAAAAATGACTATTGACATCTCTACAAATAAAATATCTTGGCTTGTAGAAACCGTTAGATAAGAATTAATGAATCATTTTGGAAACTCATTTTAACCAATAATAGGAATTAAGACAGTCAATATATCTATACCTATAGATTACATACTTTCTAAAATTGAAAGACCTTTATCTTTATTATCCAATTGTCCACTATAGCCATTAGTCCTTGAACCTATTATTGATTCTGAATAGGAACTCAAATAGACTCGGGTTAGTTTGAGAGACTTTGAATTTATTCGATGCATCGGTGTTGGAGGTTTCTCAAAGGTTTATTTGGTAAGAGAAAAAAGGACAGGGTAATTTTATGCTATGAAATTGGTTGAAAAAAAGCCAATAATGCAACAAAATAAACAAAATATTATTCAAAATGAGAGAGACATAATGTCTTAATTAAATCATCCCTTTATCGTTAAAATGCAATATGCATTTGAATCTAGAAAATACTTAGTTTTTGTATTAGAATATTGTTCTGGAGGTGAATTATTTTATCTGTTAAGAAAAGTTAAAAAAATGAGTGAGGAAGAAGCCTTTTTTTATTTCGCAGAAATCTGTTTGGGAATGAAGAATTTACATGATAACAATATCATTTATAGAGATATCAAACCAGAAAACATTTTAATTGATTTTGAAGGGCATGTTAGAATAGCTGATTTTGGTTTATCGAAGCCCCAAATGGAAAATTAAGATATAGCCTATTCATTTTGTGGATCACCTGAATACATGGCTCCAGAAATGTTATTAAAATAAGGTCATACATTCTAATTGGATCTTTATTGTTTAGGGGCCTTGCTTTATGAATTAATAACTGGTTTACCACCATTTTATTCTAGAAATACAGATGAGATGTATCAAAAAATACTGAATTAAAAATTGAGTTTTCCATCCTAATTGCAAATGTCATAATTATTAAAAGATTTATTGAGTAGCTTATTAGCAAAGACACCTAACAAAAGAATAGATGATATTGAATCTCTTTTAAAGCATCCATGGATGACTTAGTGGAGTGATAAGAATTTGTATAAGGATTTCTTGATGAAAAAGGTTAATCCTCCATTTAAACCAGATTATTTTACATTCAATTTCGATGAGGAAGAATTTGGTAAAGGTGAAAGTGAATTTCTTATGTAAATCAAACCACTCTAATAAAATTTGTTAGAAAACTTTCCAAAAGAAATCCTACTTAAGAATTATTATTATAATCATAATGAAAGCCATGTAGCTGAGAGCACTGGCGGTATCAATTGTATTAAGAATTTAAATTATACAAACTTGAATGCAAAATTATAAGAGGAACTGTAATCTTATGAAACTTAAAGATAGAAATCAAAAAGATTAACTACTTTCGATGATGAAAATACTAATTATGTTAACGAATAAAAGTTTTCTTATTAAATTAACTAAGATTATAAAAGGAGAATGAATTAAAAGAAAGTCTGCAGTATGAATAATAAATATTAGATGTATTTTTTATGCTTTTTACTTT	TATCAATTGTATTAAGAATTTAAATTA			781	772	27	247
27_BioSample_2_transcript/486223	GATATATTTATATAATGTAATAATATCATAGAACCTTCAATTCAAAGGCTCCTGATCGAAATCTCATTGTTCGTTCAACCCTCAAACTCCCTCAAATAAGGTATTATGTTCCAAAACCACAAAAGCATTGGAATGATGAATATACCCACAAGATCTTCTGAGCATATACGTAGTTCTCGTTTGCATACAAAAACCAAGACATACATTAAACCAAAGGAACGACCAAAATTCAAACAATTTCCAACAGAAAAAACTATGCCTACTTTGGGATCACTGAATTCTCCAAGGTCTGAAGATGAAGGAGATTCTACTCATAAAAGTTAGTTCTCCTTTCGCAGAACTCTCATTGATACATTATCATTACGACAATCTCGAAAAACAAGTCTTGAAAGAGAGAAGCAGATGGAGGACAACAGGTAAGAAAGGATCGAAAATGATAAATCTTCTGACAAATAAGCTTTAGAAGAAGAGGCTAAAGATCCCACTCTAGATGAGCCAGAAATCAGACCGAAAAAGGAATCCCAGTCTATCAGACCTAAAAATGAGAGTGTATCATCCTAATTCACTTAACTTACAGATGAAATTCACTCAGTTTGGGATAATATGGATTTGTATATTCAAAGTGTGATCATTTCTCGATACTTAAGAGGTGTTCAATTTGATGATTTTGATCATTAAAATCAACTGCAATCATTTCTTCAATTGTATAAGATGAGGAGTGGTGGCTTTCCTGGTGCAAAAGAGAATCTTTAGAATGAAGAAGTAATCAGACGGGCAGTTGAATATGCAAAAGGTAATCGACAAGTGTTCAAGAAGTATTTTCCGACCAAACAAGTAGTTTTTGAAAATGACGAAGACTATACATAAAATTACGATGTAAATGCAGATCCTAATTTTAGAAAATTTCATATTTATTTAAAAAATTATAATTAGCAATCATGATGTATCTCATACC	TATTCAAAGTGTGATCATTTCTCGATA			272	263	27	325
27_BioSample_2_transcript/522205	GATTATATATTTATTAAACATCAATGATTATTGAAGCTAATTCTTTGGCCGATGAATTAAAAGGAGTTTCTAGGTACGAAAAAGTTGCTTATATATCAATTTTTATGATTGGATTATAGATGATATTAAATCTATTTATAATACTTGTTATTAAAACTGATGATGCATACATTACGTGTCAAACTTCGACTGAATTTTAAGGAATAATTTGGGAAATGGGATTGATTCCATTAGCCTTCTTGGGAGATGTAACTAAAAATTTGAACATAAATATATTTGTTGTTGGCTTGGTTCAATTTTTGGTCTGTCAATTAAGATTGCAATTTACGATGATTTATTTGCTTTATAAAATATTGGGACAAGGGAAAATGACTTATAGTTTACTTTACTTGATACCCTTGATAACAAATACCATATTGCCACATTAAAAAGTATTATTTGGTTTTGCATAATTTGTATTAGTGTTATTAATTATAATGCTAAATAAAACACTTATGCAAGAAAAATAACACAAACAAAAAATAAATTTTAAATTTTATGCTAGTAGATTAACAGCTTGTATTATATTAATGCAAAAATTGGACATGGTAAACAGTAATTTTTATGAAAATCAAGTGATCTTAATGGTTCTTAGTTTACCTATTGTTAAAATATTGAGTGATAGAGTACCAGATATAACTTTTGCTTTTATATTCCTCATTTACTTCTATCTAAGTCATAGTTATCTATTTATATAAAATATATTGTAAGGTTTGCTTATTTGTTTTGTTGTTGTAAAGCTCTTGCCTATTATAATGGATTAAAAATTTTCATTGACGATTTCATTACTTTTGCCTATAATAATATTGCAATTCCCCTTGCCAGAGTATTTTTTTGTGTTGTTAATCTTCCTGATGATCAGCGAACCACCATAAAACTTATATGAGTAGATTGAATTATGAATAAAAATATATATAAAAATTAAATTATGGGCAG	TATAGATGATATTAAATCTATTTATAA			305	296	27	824
27_BioSample_2_transcript/526702	GAAATTAAATTTAATATTTTATATGAATTCTTAATTAAATACTTGTTTTTTGCATTCTTCACAAATTTAATATTTTTGTCAAGATTGTGATATTTCACTTTGCGAAACTTGTCTACTTACATAACATTATCAACACACTCTCACTTACTATGTACCTATTCAAGATTAGAAATTAAAAATTTTAAATGGCAAACACATCAAATGGCTTTAAGAATAAGAATAAGAAGTAGATGTCTTATAAAAAATTATTCAATTTTAAATTCAAGAAAAGCAGAACATTAACCATACTTTCAATAAACCACTTAGTAAAAGTAATTATTTATAAATTTCAAATCAAATATTGAATTCGGATCATTAAACAATAGTTTTTAACTTCATAGAAAAAATAATTACTTAAAATGAAGATTTTGAATATGAGGACCAATAATAACTCTATCTAAATGCAATTGAATACAAATTGAATTAAAATTTGTGGCAAAAATTGTGTTTGTAATTATCATTGTCAGAGAAACTTCAAATACTTTCAATTAATTTATGTAGTTCAACATTGAATACAAATCTATTGCAATAACTCATTGAATCAATTTCAAATCTCTAGAACTTGCTCTATGTTGAATTAGATATGAAGCATATAATGGGAATAATTAAAGCAATCTCTACATATTTAGATGACAATTCAATTTAGGTGTTATCTGGAGTGATGAAGATTCCAAACTTAATTAAGTTTATAGCGTATGTCTCCTAATGCAATATTGCTGTGGGTACTTTGCATTAATTCTGGAAAAGGAATAAAGAATAAATAAGAGAGAAGTTTAATTATTTCTACATATACCATCATTTTTATTCTTTTGGGCATGATAAAGATTTTTATGAAGAAATAATGGCTAGCAAGTCTTCAATTTATTTGGATTAATTTTCAGAGTCAACTTTTGTTTGACGAAATAATTAATATTGTTATTTGGTTTTACTTTTAATATATAT	TAATGGGAATAATTAAAGCAATCTCTA			304	295	27	302
27_BioSample_2_transcript/538261	GATTTAATATAATAAATATATGGGAGATGAATTAATTTTGAAAATTGTAGAAGTTAACCCTCCATCTTCAGAATCTGGCAGTAAAAATATCATCAAAGCCACTGGTGAATGGTATACTAGAGATAAAGAAGCTAAAATTGTGATTGATTTCGGGAATGCTTTAATATCACTAATTTCTATATAGAACTATCATGCAGATTAGGTTAATATATAGATAAAAGGATTTATTTTATTCATAAGACTTAAAGGAGAAAACTCAGATGAAATTTATTATGACAAAGTAATTTGGAAAAAAAATGACGAATGGAATAAATTATAAAGTGTTGATATTGAACCATTCTCTTAAGAAATATATAATTAAATGATTGTTGAGGTGTTAAATTACACCTAGAAGGATTATAAGGGATTAAAAAGAATTAGAGTTTATGGAGAACAAGACAAAGCAGTATATAACGAAAGGAAAAAAATTCGGAAACAACAGAAGAAAGAATAAAAAAATAAAGAGAAAGCTTCGAAAGAAACTTAAAATTAAGAAAAGAGTGACCAAAAGGATCTAGCAAAGAAAACTAAAATAGATGAATCTTCAACTAAAAAAAATGAAAATTGGGAAAAATACAAAAAACCTTAAAATCAACAGAATAAAGAGCCTATTTTTATAGATACTAGAGAAAAATTGAAAAATATTCACAAAGGGCTATCACCTATCAAAGAAGAAACTGAATAATTTGATTAGAAGGCTGTTCAAACTCCTAAACAACCTGAAGTATTTGAAAAACTAGGCATTAACGTAAATGAAAGAAAAATGATTAGATTCAATTTCAATTAAATTGATAAGTAATTTTTAGAGTTGCATTAGGAATTATAACAAACTTCAGGAATCGGAAAAGATAGGTAACTAAATTATGCTAATTTTGAAACCCACTGGCTTCAATGAATTTGAATATTTATTATATATTGATTGTTTTAAGTAATTGATATTC	TAGATAAAAGGATTTATTTTATTCATA			304	295	27	720
27_BioSample_2_transcript/54784	GAATAAAATAAAAATATGTTTAACAACTACAAATTGAATTTAAAAGAAAATGAGCATTTTGATCAATTCAAAGATAAACTTGAAGATAGTTTAAAAGAAGAATTCTTTCTCCTAATTGATGAAATTGAATCATAATTAAATCTACATGTTTATGAATAAGAAAAGTTGTTAGATTAGATAAATAATTTGTAATTACAAACACAAAATAAATTAGATTAAGAATTGGCCAACAACTTTGAATATCAAAAATAGATTAGTTAGTTGAATGAATAATTGTAGCAACAAAATACTCAAATTTCATTTCTAAATAAATCAATGAAAAATGTCTATATTGAACAATTAGATTTGTTTTCACCAATCAAAGCACCTTCTCTCTCTCCTTAAATTACAAGAACTTAATCCATTAATAAACAAGTTAAAAGAAAATTATTAATGACAGATAAAGAAAATGATAATCATGTTAATTGTTACAGTAGCATAAAAAAAATAAGATAGAATGAATATTTTCTTGACGAATAAGAATTTCTGGTTTATTTTAAGGAACAATGTATGAAAGAGTTTCTAGATAAATAGATTGAAAGAGAATAAGAATTATTTAGTTTATGGTAGAAAATGTAAAATTAAAGTTTAGAGAAATGTCAATTATTGCAATAAACTATTGATTTTGTTTGTTCTTAAATGGATGCCTATAAATAACAATATCATTCAGATATCAAAATCTATACTGACGCACTCTAACAATTGGAAATGAGAGTATCAAAATACTAGATTGCCTTTCAACATATTCTTTAAAATAATCTCACTTAAATTGACCTTCATAATATTATTCAATTAGCTAAAACTTTAAATTCAGAATTTAATAATGTAAATGATTTGGATAAATTAATTGATCTCCTTATGGAATTTAATTAGACAAGCCAGAAATTCAATATGAGCCTTCAAAACAATTAAAATATCAAAATTTAGAATTTGCAAAAAAAGATTCAAGAATTAGAATAATAGTAGAAAGAATACAGTGATATCAAAGAACAAAGATAAGAATTATTGGAATTGAGTCAATAGATGAATAACAAAATCATACAATAGTCGAATTAGATTGAAGAAATGAATCAGTAGATAGCATCTCTAACCTAATTATTTGCTAAAGCCTTATAAGATTTAGAAAGAATTCAAGAAGAGAATGAAACACTAAGGAAATCTTATAATTGTAATACTAACTTTAGTAATACTATTACAACAAGAACGTAGGAAGGAAGTGTGAGTTTAAAGAATCACTTTATAGCTAATAGATATTCTACATATATTCCTAGAGAAAGTTTTAGTTGCAAAAATTCTTATAGAATTGATTAAAGATAAACCAATTTCAGTTCGGACTTTAAAAAATCACAACCTAATTATGAGCTTGATGACATTTGCTGTTTACTGGATTAATTGCTAAATCAAGGTTATACAAGTAACACACTTGATTTCATTAACAACTTTCAATGTTAAAGCGGTAATTTCAAAATTCAGATGCTATGGCAAAAACTGAAAGATTTCATAGTAATAGCTTACTATTCTTAGAATTAATAAGATGACATTTTTACATCATTAAACAAATTTATAACTGATCTCAAATTGCCAATTAACCAATTTGAATTTATCAATGAGGATGGGTTATAGCACACCGCAAACAAACTGGAATCTAATTCAATTCTATTATGTTAGTTGTTACATAGATTGGCATCTGATATTCATGATATGAAGTTGTCATAATCTTATATTGTTGAACCAAACATCAAGTAAGAATCTCAGAAGGATTATTCCTAATGCATCATGCAAGAATTAACTAATTTATCGAAACAATTAATACATATTTGTCAAGAAAACGATGACATTATTGTCTTACAAATTGAAAGGTAGATAGAAATATAAGAATAATTAAAATTATAAAGAAATAAATAATTAAGAGACATTTAAACTAGTACTTGTAAAATATTAATGGAATTGTTTAAGGAATGGAAATACAATTTAAAGTCGCTTTCTTAACTATAAAATTATCTTAATATTTCATAGATCTTGTTAATCTTATGCAAAGGTTGGCAATAATTATAATAATAAAAATAAGATCGAGTTTTAGATGGAATTATAAAAAATGTACATGATGAAATAAAATAATTATAACAATCCAATTTAGGATAAATTATTAGTTAAGAATTGAAAGCATTTTCATTTATATATAAATCATGATATCGATAATTCG	CAATTTAAAGTCGCTTTCTTAACTATA			737	728	27	220
27_BioSample_2_transcript/556021	GGAATTAAATATATTTAATCATATATTATGTCCTTGAGAACATTTACATTGTTATGCTTGTTGTATATAGGCTATTGTAAAGAATCAGGGGAAAAACATCTGAAAATTCTTACATAGTCAATAGGATCAATGTTAGTTTCTGAAATTGGTGACAAAACTTTCTTCTTAGCAGCAATTTTGTCAATGAAGTTTAATAGACTAGCTGTTTTTGCTGGAGCAACAGCAGCCCTAGTCTTAATGACAGGAATCAGTTGTGCTTTCGGTATAATAGTTCCAACTCTCTTGCCCCGCTTTTATACTGCAATAGTCGTGACGATTATATTTTACTTCTTTGGAGCTAAATTACTCTTCGATTGGTATCATATGGAGAATGACGGGGATAAAGAAGAATTGAAATAAGTAGAAATGGAGCTTGAAGAATTGGACAAAAAATTACTGAGTAGCCACAAAATTATTGATCCTGAAAATCCCTCAGAAGGACAAAAATCAAATTTGTCAGCTGTAGTGCCTATTCAATAAATTATATGGTAAGCATTTATCATGACCTTTTTGGGAGAATGGGGTGATAGAAGTTATAGTCTAATAAAAAGATACTCATTGTAAATTACTACCATAAGTTTATCTGCTGTTTAAGATACAGATATCGTGTTTCTAGGATGCAGCTTAGGCCATCTAATGTGTACAACAATAGCTATACTTGGAGGAAAACTCTTAGCTAACTAAATCTCTGAAAAGACCGTTAATTTGGTTGGAGGAATTGTGTTTATCATTTTTGGGTTGATGCATACTTACGATTTAATGACAGGACACTTAGATTGATATTATACAAATATAGATAACAATTAAATG	TATAGTCTAATAAAAAGATACTCATTG			263	254	27	243
27_BioSample_2_transcript/556632	GGCTTTAACAATAGTAAGAATAATATTAGTAATTGAAAACTCAGACAATCTTACTGTATAATAATATTTTTATTCAATAATTATGTCATTGAGTTTCATGGTGATTTAATATTAATTAGAAAAACAGTATAGACAATCCTTCTATTTGTAATTCAAGGACAATAGTTGGGAAATTTTGATTCCTTTGCTTTTGAAGAAACCCTTTTTCATCTTCACCTTTAATAAAAATACTAACATGTACCAAACTATCATGAGTGCTTAAACGGAATTCTTCAACTCCGAAAAGCCCCTTACTATAGAATATTACAGAAACATGAATTATACTTTCTTATTTAAATCCAAAGTAAAATAACAGACGCTTGAAAAATATTTAATAAAAAAAACTCATATCAATGCAGGTAGGAAGCAATCGCCTTGTTTATTTAATCATTAATTGGTAATTGAATATCAGACGAAGAAACTATAAGCTTCACTTGTGTGTTGTAGATATGAGCAATTGATTTATGCAATTATTATCGATTCTGAAGATCCACTATTAAATTAAAGCAATATCAAATTGCATTAATCTCTATAGCACTTTAGGAATATTCTAAATACTTAACTGATGCAAATCAATAAAGTGTTGGGTCTTTACTTACAAGAAACCTTTAGTCCTTTATTGAGGGATCTTAGGATATCTTTATTTGAAGTATATTACAAATAATTATCGAATCAAAAGTTGTAGTTAGTGAAAATGAAAAAGTTGCTACTTAAATGCACCAAAATATTTGAAACTCCATATACGAAAATAAAAATTGATTGTGGGGAAGATATTCGATTTGCAACCATAAAATCTACTTTAATTATTTTTATTTTTGAAATTTTGAAGCAAGTAGAAAAGAATCAATAAGTCTTCATCTTTGTTAATC	TATAGAATATTACAGAAACATGAATTA			302	293	27	613
27_BioSample_2_transcript/561933	GAATAATTTATTTAGGAATGATGATTGACTTTGTAGATGTTGCATTAAACTGGGCGTTACCTGCTATTCTTCTTGACTAAATTTTGTTTTTTATAATTTACAAAATTGCAGGAGATCAAATATGCATAGTTGATGTAGCCTATCCAACTAGTCATTTGGTTGCAGGAATAATTTATTGCATATTTTCAGATATACCCCTTCCTTCAAAGATTATTATTACTATTCTTTTGGTGCTATGGTCTATGAGGTTAGCTGGATTCGTCTTCATTTATAGGGTTTTAGGAGGATATAAAGATGAGCGCTTTGAGAATATTTTTAATGAATTTAACAACGAAAGATTAAAAAAAAATATGATGGTTATGATTCAATTTCTTTTTCAAGGTATATTCATTTTTGTGACCAGCATTCCTTTATATTTCTTATTTTAAAACAATCTTACTTGGAAGTCAGAAAACTTTTAGGGATTATAGATTATGAATTATATTGCATTATCAATTATACCTTTTAGTATTTGTTTAGAAGCAATTGCAGATATATAATTAAAGTATTAGAATGTCATTGTACAACTGGAACAGTTTAAAAAGTTATAATAACAAGATTTAATACCGAAAACAGAGATTATGGAGACAGGATTTTGGAAAAAAAGTAGACATCCAAATTTATTTTTTTGATCTGATCACTTGGACATGCTTTGGATTATCAGCAATATATGATGGAATTAGTGTTTGTTCTTTGATTGGCCCCATAATCTTATTTTGCGCTATGGAATTTGTGACAGTACCTATTACAGAGGCCCACATGAAAAAGAAAAGAGGAGAAACCTATGATCAATATGTTTTGAGAACAAATAAATTTTTGATCTTTTGATTGCCATTTATCCATATTTCAATAGTTTAATTTTCC	TATAATTAAAGTATTAGAATGTCATTG			217	208	27	134
27_BioSample_2_transcript/57964	ATTATAATTAACAATTTAAATGCAAACTATTGAAGACAAGATCAAACTGTGTTTGACTGTTGGAAATCTTACAGAGGACATCAATCTAGAATTAACCAAAGAAGAGTAATCTATTGAAATGCAAGAAAAAATTAAAGATGATCCAGTTAAGATTGTCTACAAAGAGATCCAATTCAAGTAATAGGAATTGATGTAATCTACATGGTAAGTACTTGATAAAGTCTGGAATTGCCCCATTTTTAATTAGGCAGCCATTTCTAAAGAATTATATTAAAATCTTAGTGAATGCTATTACCTATTGAATAAAATTCACCGGAACGCAATTGATTTGACTAAAAAGTTTAATGAGGTCCCTGATTTTCTCACTCGTTTTTTCTAAGCTATTAAAATTACATTTATAGGCATTTTATAACTGGAATAAATTGGATTAATCACAAATGACAAGGATATTGAGAGTAAATAAATCAATCAATAATATAATATCAATTCGAATAGATAGAAATTAAATTAGAAGGCTATTTGCATACTAGTTGAATTTTTAATCACTCATATACTTTCGCATCTTGCAGTATTGTTTGAAACAATTGAAGTGAGAAGAGAAAAATACGAACTAAGATAATTGGTAATCTACTTATCTAAGTTACAAACATGCTTTGAATAATTGCCTTGTGCTGCTCAATTGGATATTGAAGACATCTTTTGTTATGATCGATCAGATCCCAGATGGTAAGGTCTAAATAGCATTATATCAGAAGTCGTTTTGGGTCCAAGAGAATAGATATCTGAATCATATGGAAAATTGGCTGATGGAATTATGTTAGCTAATGCCATGATATCAAAGGGATCTGAATTTAGTAGTGAAGCTGCTCAACAAGTAATGTAAGGATTTGGGGCATTATATTACCTGGTAGCCAAAAAAGAAGCTAAATTGAAGGCTAATCATTTCATGGCTGAACCAAACAAAAATCTCATATTTAAAGTATGGAATTTGGGAGAGAGTGGATTTCTTAGTAAATTATTACCTCTTCTCTTTCCTTAGATTACTTATAACAGAAAGATATATATTCCTTAACTTTTTAAACCCTTAGTCGAAGACAACATACTTCAACAATATAAGGAAAACAAAATTAATCGCATTTAAAACGATTGTGGAGAATGTTTAAACACTAACCTACCTAATTGCCAAGAATTACTACTAAAAAATAAAGAGAAAGTAATTGTACGAGTTTTATGTCATTATAATCTATAAGAGATATAAACTTTAAGTTTGTTATAACAGACTCTTAAATTGATACAAGGTCAAAAGATATTTGATTAAATAGTCATCCATATACATGGAGGAGGGTTTGTAAGTATGTCATCAAGATCTCACCAAACTTATACTAGAAAATGGGCTAAAAATTTATAAGTGCCAATATTTTCTATCGACTATAGAAAGGCTCCAGAGAGTCCTTATCCTTATGGATTAGATGATTGTTGGCAAGCCTACATGTTTATAATGAATTACATTGATAAGTATTTCAATATCAAACCCAAGAAAGTAGTCTTAGTTGGAGATAGTGCTGGTGGTAATTTAGTGGCCGCCTTAACCATCTATATTATTAAAGCTGGAGCAAGAATCCCTGATGGTATCTTAATGGCTTACCCTGCATTGTGTTTGGACATTAAAAAGTTTACTCCCAGCTCTTTAATTTCTTTAAATGATCCTTTATTACACCACACCGTATTGAAATTATGCATATCATCATATGTTCCAGAAAAATTTGATGCATCTTTGGATCCATTGATGTCTCCATCGATTGCTAGCGATGAGATCCTTGCTAGATTTCCTCCTACTAGAATGGTATTAGGTATCAATAACACAAAAGTATTCCAATATACTAATGATCCATTACATGATGAGAGTTTTAGATTTGCTGATAGGTTATTGAAATTAGGAAAAGATGTTAAAATCACTGAATATAAATGGATGCCTCATGGATTTCTATCATTCGATGTTGTTCAAGGAATGAAAGAAGCTGAATAAACAGTGCTTGATGCTTAAAAAATTATCTAAAATCTACTACAATATTGAACTTAAATTAATTAACAAATAATTGAGTATAAATAATTC	TCAATAACACAAAAGTATTCCAATATA			684	675	27	218
27_BioSample_2_transcript/596385	GGTCTATAAAATTATTTATTTCAGACCCTTCACTAGAATGAACACATAGATTAGATTAATAAGACCTCCAGTTCCAAAATTTAATTTAAATGTTTTTGAAACCAGCAATCTTCATATTATTCCAATTGAGAAATAAATAAAAGATTCCAAATGCAATCCGACTTCATTAGACAATAATAATTCTGATACTTCATCTTAGAGCAGCCAGGAATGTAATTTTGATAGAAAAAAACTATCAGCAATTGTTGAAGAAATGAAAAACGTAATATCTATTTTGGGGTTGAATGAAGATTTATTAAAAATTGCAATACAACTATTTTAACCTCAATTGTTGTCTGAACTCAAATAAAAAAAATACACACCTATCGCTATAGCCATTGCAGGGTTAATTGCTGTCATAAAATTAACGTGCATCCCTATTACTCAAAAAAAAATTTTTGCTAAAATTTCAGTTTCAAAATATTTAATCAAAAAAATATTGCTCAAAATCCGAAACAATAATAAATTTGAGTCTGTTGTTTAAATTTTTATTAAAACCATCTCATATAATTTGGGATTTAATGAAAGATTCATAAAATTCTGTGTTCAAATTTTTAAGAAAATTCAATAGAATAATTTAATTCAAAAAGAACGTGAGAATGTAATTGCAGCTGCAATTGTCAAGTATAGTGGAGACATAATTTTTACTCATAGAGGTGGGATCAGACCATCAGTGATTGCTCAATAAGCAAAATGTAGTATTGGTATAATAAAATGTGTGCATATTCATAATACATTTAAGATGTTTTACAAAAAGATATATGAAAAATTCTCATTTTTAAGTAAAAACTGATTGTTTAATCATGATTTCATTAAGTTTATTTATATTTTTTATTTAAATATATCAATC	TATAATAAAATGTGTGCATATTCATAA			264	255	27	85
27_BioSample_2_transcript/596921	GAAATTTAAATTTAATGAACTTATTTGAAAAGTTAAAATATATTTTAAGAAGTATTTTTTCTTCATCTCAAGTAACGGAAGAAGAATCAAAAGATAAAGAATATGAAGAGACAAGTGAAATTATTGCTTCTTTGAGAAAACACTTTTAATCTTTAGAACAACACAACAAAGAACCATTGAGATTGATTTTACTTAAAAAACTTATTGAATTAAAAAATAAAAAACAAAATTACAAATAGCAAGAATCGAACCTACAAAGGATGCAATTGATGTTTCCTCAATAAAAAATAAATTATAATAATACAGCCACCTAAAGATAAAATCAGCCAATTTCAACTCCAACATTTCATAATTAGAATTTTGATACCTAAAACTATTTCATTAAGCAACACATTCCTTAATTTATGATAGAATAGAAAATGCAGCAGTCTTATGAAACTAAAGATTAACAAACATTCTTCCATTAAAATTAGTTACAAATCAACATACAATTGGAATCCATAAGCTTCTCATCTTCACAAAGCCATTTTACTTTTGGGCAATCAAATAGTTTTGGATCTTAAATGATATAATAATCAATATTGAACACTAAAGAACAATAAACTAAATTTGCCTATAATAATATGGATTGTAAAAATTAGAGTAAGAATTTGTAATTATAGTAATCGCTTATGATTATTACTATATATAAAAGCCTGTGGAGAAGCACAAAAAAATTACAGACCAAAACCAAAGTTGTTTATTTTTCCAGAAATTGTAGAGGATATCTATGAGTCAACTATCCTCACAGAACATAAATTTAGCGAAGCAAAAGAGACTTTATGAATTTTTTACTGATGTCAAATTAATAATTTATAAAGATTATTCATT	TATAGTAATCGCTTATGATTATTACTA			252	243	27	113
27_BioSample_2_transcript/601678	GAATAATTAAAATAATGAATTTAACTAATCATAATGATAACCATTGGTAGGAGATATATCAATTAGGCTAAATCAATGAAAGTCAGAGCTTTGATAATCATAATTTAGAGTTCTCCCCTTAGCTTTTGGGTAGCAGGTAACGTACACTGACCTACCCTTCATCTCCTTTATATACGATGGTTGAGAGGGACCAAAATTCTGATTCGGAAGTGCAATATTATGATGACTAACTAAATGAATTGTAATAATGCTGCCTTAGAACAGAAACTGAAAAATCCGAATCTTGTTGTTGCAAGGACGAGAACCACCATTAGTAGAAACATCTTATTCAAAAGAGCATAAGGAAGAACAAGTCTAATGGGAAGCCAAATTGGGACTCCTCTATCAGGAAGAATTTCCCAAAACTTTTAGGAAACCATTTCTTAGCCCATTTAGAGTAGATTTCAGATTAGATACTTCCTCCTCCTATTACACAATTCCTATTGGAATTTCATTAAATAAAGGAATCCAAAAAACAACTCTCATTTGCTATTTCAGACTTTAGCAAGTTATGTCTTGCCTCAGAAGAGAGTAAGAAATTTTTTATAGATTTCCTTCAAAATAAATTGCCAGTCCGCCTAATTCATAGTAATAAGTTTACAAAGATCAAACATGTTTTAGATTTAGTCCGTATAGAGAAGTGCATTTAATATTTCTATAATGCTTATGTCGGAGCATGTAATCCTGAGAGGTGGAAAGGAAATATGCAGATAGCCAAACCGGAATGAAGCAATAAATTATAAGAATTATTTAATATTATTTTCTATCTGTAATTGT	TATAGAGAAGTGCATTTAATATTTCTA			250	241	27	94
27_BioSample_2_transcript/610463	GATTAAAAAAAATGAATAATCATGATAATTATAAATTGCCTTCATTAACCAATTCAGAATAATCAATTTAAAATCATTTCAAATAATACTCTCAGCCTGTAAGAGAGACATGGTATCAGAAAAATTCAATAGACAATAATTCTTCCAATCAAATTGACATTAATGATCTGCCTAATTTTGAGATTACTTCCCCTGAAAAATAATAATACCAATCATAGTTTGATCACGAGTTTCCTCCTTTGGATTGTTCATTCAAGTAGGAGAAGCTGAGTTTTTAACCGAAATAACAGGAACAAGATCAATAATATAATATAGAATATTCATATAAAAAGAACAGTAGCAAAGTTTCCGAAACATATTTTAATGATAATTAGCCTTAATAATTGTTCAAATAGGAATCATCACAATTTTATCAGATTCAAGATGAACCAAAACAGAGATTTAACTTTTTGTATTTAAATTAAGAATAAATTTCTCCTTAAAAAAGTCGTTAAATTAATTATGCTAAACCTTAGAAAGAATTAACACCTGCACATCAAAAAGCACAAAGTAAATCAAAGTCCAAAACTCCTTAGAAAAAGCAAAACCCTTAGGATTCCCAAAATCTAAAATACATCATATTGGAAACCAATGTTTCATCAAATAAAAAGAAATTTATCTGTCAAAATCCTGCCCCTAGTTATATAATCTTAGATTTTACGGATAAGGAAAATCCAAAATCAGTATCCAAATAAACAATGTAAGTGTAACTTAGTTTGAAAGATTTATAGAGGGTCAAAGGTTTATTGTCTATAATGTATTGATTATTATAATTTGATATAAAAATAAATTCTATCCTAGTGTTC	TAGAGGGTCAAAGGTTTATTGTCTATA			266	257	27	33
27_BioSample_2_transcript/63206	GATATAATTTAATATTTTTATATCAAATCATCATGAAAGAACCTATCCTTATTACATTAATCATTTAAGTGGAAGAAAAAAATGATTTAATTCTTAAATTTCCTTTGAAGAAAGTCAATTCTATGTGTTATATTGAGAGAGAAAGATTATTACGATTTCTGATCAAATAACATAAAATTCAAATATAAGATAAAAATAAGGTGGTACTTGAATTTTATGATTATTTTAATAAGACATTCATTTCGGAGAAATAGATAACATAAACTAACAATACATTTTAATTTACTGAAAAATTCTTAGGAGGAGCAGAAAAACTGGAATTAAAGATTGCTATTTACTACAATTTCAGCTACTAAAAACTGATCGAAATAGATGAAGCAATTGAGATGTTTGAAATGAACAAAAGATTTTTTCAAGAGCAGAATAAATAATAATAAACTTAGATTTAAGAATATGCTTTATAGTTTTAAGAAATAAAAAATACTTTAGATATTATCTAAACCTAGCTTTCAACTTAAAAATAATAAAAATAAATTGAACATGCTGATATTGTTATTTTATATAGCAATCCAATTATAGTCCACTAAAGGAAAATACCCTATATTAGAGTTAATAATGGAATAAAAGAATCCTTATTTATAGATTATTAATCAGAAATTGATAAAATTGTGGAAACTATTAAATAATCTAACAAACCAATTAGATATCAAATTATGAATGCTACAAAAAGCAACTTAGAATTGGCAATAAAATTACATCCAGTTATAATACATGTGATCTCTCATGGAGATTATGATGAAAAATCAGCCTGCTTGTATTTAGAATTTCAGGATGATGGCATATCTACAAAATTTTAAACTCATGAAATTCAAAATATGATTTAAAACCATAAAGCTATGACAAGAATCAAACTTATTTGTATAAGTTCAGTGGTTGCTAAAAATGTTGCTGATTATATACCGAAATCAATCTCATCTGTGGTATTCCAAAAATTTTATAATAAAGAGGATGAAGAAGGACCTGCCTTCTGGGGGATGTTTTATGAAAAAATATTTTCTGATTTTACAATTTAAAAGTCGTTTAACGAAGCTAAATAAAAGCTTGGGAGTAAATTTTGGGAAAATAAAAATAATAGGTTTATATGTTGTTGCTTCCACAAGCACAATGAAAAATGTCCTTATGATCCAGCTTCTATTGGATATGAAGGCTCACATAATTAGCATCTTTCATGTGCTTAATAAAAGTGGAGCCATATCTTGGAAAAACATGCATAGGTTCATTAAAAACAATGTGGTTTAAATTGTTTAGGAATGATGACTCATAAATGTAGTTAATTAGAATTTGATGATTGGGGATGTCAAAATTATTCAAGTCGAATTGAAAATATACTTAAGAAATTGTAAATTTCTTATTAAGATGATTTTCGTTAAAACCTGCTATTTAAAAATGAACTTAATTGTTGTTGTTGTGATTAGCTAAGTGGAATATTATCAATAGTTGATTCCAGTAATATCATTTATGAAAACGCGTAGCATACATTCGAATAAAAAATTCAACTCCATCTTTATGATCAAAATGAAAATAATTTAAATTTTACCGAAAAAATCGAAAATAATGAAGAATTATTCACAGAAATTAATTATATCAAAATTGATAAATAAATTATTTTAGTCCATTCCTTTGATTGGTAAAATAGTGATTTGTAACAATATACCATAAATGCTATAACTTCCTACTTTGAGATTTATTTAAAATAAATTTCTAATAAGAAATAGATCAAAAGGCTTTCAATCAATTTAAAGGATTACAACATAAATAATTGGATAGAATATGTAGCAAGTCAATTAAATTTGCACTATTCTAGCCCATAAGACTTTTTCATCAAATTTAAAGAATACTTCATCAATCTTCAGAATTAACCTCAATACCTTTACATATTCCTTATTGAAAACATTGTCAATATATATGACACTGATTAATTTAAAAAGTTTTATGAAGAAATTCAAAATGCAATTGAGACTCATTTCATACTTATTTTTACAGTAAATAACATCGAAAAGAATTATTTAAAGTTGCTTACATAAGATAAATTGGTCTAATTGATTGATTTAAAGTAGATCAATAGTTTAATTGATGCAGAAATAGCCTAAGAATGAGTATATTTTTAAATAAATGTTATTTTATAACTAAATGATAATTATCAC	TATAGTCCACTAAAGGAAAATACCCTA			707	698	27	1579
27_BioSample_2_transcript/636555	GATTTATATTAATAATAATTTTATTTATATGCTTGTTTTCAGGAGTATTTACAAATATAGATAATAAATATACGAGGCTCCTAAAAGGTTTAGTAAAAATGAAATACAAATTAATGCTGAAAAACAAAAGGCTAGATTGATGTAAGAAAAACTATTATAATAAACTTCCAACATTGAAAGTAATACTCCAAGAATTGTTTCAATTTTATTTGGGGTCATGACAGTACCCACATTTTACTATTTCTACAATGCTCTCAGTATTAGATTCGAAGACATTTCCTATTTTTACAATGTTAGGTTGTGCATAGATTGGTTAAATTTAAAATATGGCTTATTATGTGGCTCCTTAATTGGTTTGAACATGATGAAATTCGACGATTTCAAAGCGAAAAATAAATTAAGATCAAAAGTACCAATCAATTACACATATTACTCTCTCCCCATCCTTTTGGGTTTGTGTTCATATTCTTGTATTGAAACTTTATCACAATGGTGGGTAGTACCTACTCTCGTAAATATCATTTCAACGATGATATGGTTGCGCTATTCATATGTACCTATAGCATACTCACACTCAACGAATATGGGGACTGCTCCCTTTTGGACTTTTGCAATTGTATATTAAATACTTGTTTTGGATTTAATAACTACGGGAAGTCTATTTTGGTCATAAAGGAATTTAAATTTGCATAGAGAAAAAAGAAAAGAGTTGTATTCTAAATATTGAAAGAACAAATATAAATATAATAATTAACATGAATCATTT	TGGTTGCGCTATTCATATGTACCTATA			232	223	27	189
27_BioSample_2_transcript/661237	GATAATTATTTAATGTACTGTGAACATTACCCATTCTATTCATACCAGAACATATTTCAGAACTACATGGCCACTCCCTAAAGACAATACTATCCATAATGTGTTCCTTAGTACTATTATCCTGTTTAAAACACATTTTATCCATAATACCAAATAATGTAGGCTCAGCCTGTTCTCATTATAAAGAAGAAAGATGATCAAATAAAACAAGAGGATAATATTGTTTAAACAAGACCTTAAAAGTCTGTTTCTATTGTTGATTTTGAGAAAACCTCCGAATAGATATAAACACCTTCAGTTTAAATCTAATCCGATGATAAAGGGAATAATTTAAAACCTAATTTGCTCGTGGACTCAACAAATATATAAAAAAACTTCTCTAAAGCCATAGTCCAATATGCTTTGAGATAAAAAAAAACTGTGTACCAGATCCTTGGAGAAGAAAAAGGAAATCAATTTCTGTTGTTCATGAGCGAACTTGTAAATCAGCTCAGAAATCTATTTCATCTAGTGAAATACACCCAGGATGAAGAATATCTTAAAGCCATAAGAATTTTAGGTAATAACTTTTTAAGGAAAGAAAGTACATGTTATATTTATAATTCAAAAATAAGATAAAAAACCAGTCACATCAAGCACAAAGCAATAGTAAAAAAAGTCCTATTAAAACTTTGAAATTTACAATATTTTTTTTTTATGTATGAATCCAGTATCTTGATTTGTC	CTGTGAACATTACCCATTCTATTCATA			220	211	27	655
27_BioSample_2_transcript/664250	GATATTAAAAATATACATAATTCTTCAATGTCTTACAATAATAATGATGAAAAAAAAGACCAACTAATTAAAGTGATTACTCTTGGGGCATCAGGAGCAGGAAAAACATCCCTTTTATCATTAAAATCTTAATTTTCCACTATAACTCGAATGACTCGTGATTAATTTAGTGAAAATTACATTGCTACCATAGGATGTGATTTCGCAATCAAGAGACTGTTTATTAATAATTAACCAGTTAAATTATAAATTTGGGACACTGCAGGATAAGAACGCTTTAGAACAGCTATTTCTAAGTCATATTATAGGGGTGCCAATGGCATCTTTTTAGTTTTTGACATTTCTAATGAATAATCATTTACTGAAATGTAATTGTGGTATTAAAAAACCTAGGAAGAGATTAAAAATATGAATCAAGATATTTAATTTCTTTTGATTGGGTGTAAATGTGACTTAGAATAACAAAGGCAAATCTCATATGATGTAGCCTTTTCCTTTGCACAAAGCTTAGGCATGCATTATATAGAAACTTCAGCAAAAAGGAATACTAATTGTTTAGAAGCAGCTGAATGTTTGGGCAAAATTTGCTTACAAAAAATAAATGAAAAATTGAATTAAGAGCAACCTGTTTTGGAGATTAAGTAGGATTAATTAAAGAAGTCTTCATGTTGCTGATATTTATTTTGAAACTATTTAAATTTTAACAAAAATTCATTTATGAGTCGT	TCATTAAAATCTTAATTTTCCACTATA			215	206	27	555
27_BioSample_2_transcript/670975	GATTTAATAAAATATTTTTTTAAATAACTCAAATCATAGTTTTAGATGAATTCAGATATATTATATCATCCATACTAGTCTACTGCCTATTATGGTGCACAAACTCCATTTCATCCATATTTCTCACAGTTTCCAAACTTTTAACAGCAATTCATTCAATATATGATATTTTAATAACAGAATGTTCCGATGCAATTTCCATTATTAAAATATGATTGGAGTGGCTAACCCCCAAATAACTTTGTAAATTATCAATAGAATATTCCTGATATCAAGAATACCAACTACAATAATCATATAACTGAAGTAGAGTTAGGAAATTCAGAAAAATACTAATTAGGAGAAGAAGACTCTCAAACTAGAGCAAATGGTCACTGGACATAATAAGAACATTTATAGTATTTAGAGTTTGTGAGGAATCACGAATCCATCTTAAAGTCAAAATACGACAAAAAATCTAAGAAAATTTTCAAACTCATGAGTTAATTCATACCGACAAGAACAGCCACTTAATGCAGGTCACATCACTAAAAGTTTAATCCTCTAAATAAAGGGAAGAAGAAATTAAAACAGGTCTTCCGATAGATCCCTACAGTGATTCTTCCACAAAGTTGACTTCTTCGACTCTATATATTAATTTAATTCATTTATCACAAATT	TATGGTGCACAAACTCCATTTCATCCA			189	180	27	522
27_BioSample_2_transcript/684192	GATAATTTTAAATTTAAATTAATAGTGCGCCAAATTATTCTCAGAAATGAATTACTCACCTCCAAAATCTTAATCATTCTCAGCAGAAAGGCGTCCCACATCTATTTTTCTTCATCCGTTTCCAAAACCTCCCAGCTGTTCTCAGATGCCAATATTCAAGATTGATTTCGGCAAGGAGAATATTCCACCATAGAAAATAAGCTGGGAATAATACTCGTTATCCCTTTAACAATCAACAGTCTCTTAAAAGAAAAAGCCAACTTAAAAATACGTTGAATTGGAGTCGCAGACTGATTCCAAAATCAAGTTCAAATTCCCCCTATATACAGATCATTAGCTTGGCATCAAATCGGAATATTAGAATCTCCTATAAGAAGCTTACGATAATGATGATGATATCAATATAGTACAAACCACGTCCTTCAATAGTACAAGAGAAAGTGTAATGAATTTTTTTATAGATGTTTGTAAAAGAGATCTAGTATAAGGAATGATGGAAAATCAATAAATTAAAGATTAAAAGGGAAATCCAATCCTAAATTTTTCGGGTTTAACTTAAAGATTGAGTGTACAATAAGAATCTATGAACTAGAAAGCAGAATGATATACTTAATTATCAATGTTTATCACTCAGCTCATTTTCAATTTTATTCC	TAGTACAAACCACGTCCTTCAATAGTA			185	176	27	197
27_BioSample_2_transcript/77873	GAATTAATTAATGATGAAAACAATCCTTCTGATTATCTGCTTGGCTTCAATAATTCATAGTGAGAGAGTACCAGAAAACTATGAAGAGATCAAAATGAAAGTTGAATAGACTGTCTAATTTGTGGAATATAATAAACTAAATCAGATTCAACCATAAACTGCTGAAGTAGTTCAAAAACGAATCCTTGAATAGGAAATTGAATTAACCCAAGCTAATCAAGGAGGAGAAGATATTAATAGTGAAGTGAGAGTAAACCTTGAGTAAAGTGAAACTCAATAGGATATTAATACACAATAAGAAGTTGAACCAGAAAATAATCAACAACCATAATCAAATGAGGATGATGATGTTGTATCTTAGGGAGAAACTATCTAAACTTCTGATACCAATGAAAATCTCAATTAAAATAGTGAAACCTAGGAGAGCTAAACCATTGAAGAAAACAAGGAGGAATAATAAGAAAATGACCAATGCAGCACTGAAAGAAATTGCTAATCATAGACTGAGTAAAATCACAATACAGAATAAGAAGAGAAGTAGGAATAAGTTGAGAATTTGTAAGTAGAAAATGATGTCGAAGTGGACTAAATTTAATTAGATAATGAATAAGTGACTTCAAATGATAAAGATATAAATGATTCTTAATTAAATGAAGACACTTAAGAATAACAATAAAATAATGAATAATATGAAATACATAATCAAGAATATACTCATGAACACCATGAACATCATGATCATACTCATGAACATTAAGACCATCATACCCATGAACATTCACATGATCACGCTCACGATCATTCATATGATCACGCTCACGATCATTCATATGATCACGCTCACGATCATTCACATGAACACGCTCATGACCATTCACATCATCACCATACACAGGATCATACACACTATCACCATTATTAATAAGAAGAATAAACTGTTACAAGTTAAAATTAATTAAATGGATGGTAAGTTCAATTATCTTTTATTCCAAATTATTAAGAGATTTAGTCTAAACTTATCAAATTTTAACATCAATTACCAGAATTACTAGCAAAATATCTTCCTAATTCAAAATAGGATTAAGTAAATTATAGTGTTTTGATTGTGTCATTCCCCTCATTTCCAATATTTTTATTGCTTTTGATTACTGTTGGTATTAGAAACAGAGGAACAGCCATTTAATATATGATAGCATTTTCATTTGGAACAATGTTAGGAGATGTATTCTTCCATATGTTGCCAGAAATCTTAGGAACTCACTCCCACTCTCATGAAGGTCACAATCATGATCATGAAAATCCTTAAATGTGCTTAGTTTTGGGTGGTGTTCTGTTGTTTGCATTCATTGATTTGTTTATTATTAAATTGAAGAACTTTAGAGGTAAAAGAGATGATACCCACGATCACGAACACAATAATTCAGTTATTGTATTCTTATTTGGAGACTTTTTACATAACTTTACAGATGGTATTGCATTGGCTGCAACATATTCCATCAGTTTAGCATCTGGAATTACAACTACAATAGCTATTTTTATGCACGAAATACCTCATGAAGTTGGTGATTTTGCTTACTTATTAAAATAAGGTAAATGTGTTTTCGTTATTCTTTTCACTTAAATTGTCACATCAATAGGATGTTTGGCAGGAGGATATGTTGATTACATTTTGCTTAGACCTTTTAGAAAGAATTATTGTGTCTAACTTGTGGAAGTTTCCTCTATGTAGCTTTAGTTAATATCTTACCAGAGTTGAAATAATCATTCTCATATAGACCAAAATTAGAAAGATTGATCATGAATCTAATTTCTATTGGAGCTGGTTTATATCTAATGAAGTTCGTAGGATAATTAGAATGATTTGTAAAGTATAAGTATT	TAATAAACTAAATCAGATTCAACCATA			581	572	27	1624
27_BioSample_3_transcript/159244	GATTATTTTTTATATTAAATGGGCTAAACTTAAACTCAATAATAAGAAGATATACCCAATGAGTATGTGCATTATTTGTCAAAGACTGCCACTACTGCAGCTCATCACATATATGGCAATCAAGAAGAAGTTCAATTCTTGGCTCGATGTCCCAAATGTAAAAGCCACTAGTTCGACGATCAGTTGGGGAGGGTTACCAATTGTTTTTAATGCAAACTGATCTTTTCTGTCAATGATGGTCAGATCCAAATAAGGCAGGATTCCACATTGCTCGAAGACAGGAGAACCTTTCAGATAACTGAAGTACAACTCCCTCAACTTGAAAGTGTCACGCTCTATGTGAATAGAACGATACTTGATCCAGCACTAATTAAAGATAACGTGATATGGTTCAATGAGTGTAATTCCCCTATAGACTTTTAAAGATTGATCAAAAACGTACTTTTACCTTTCTTTTCAGTACGTCAAAGAGTATTGGAATCAGGAATCAAATTCTCAATCGGATCTTTCGAATTTCGAGTAGTCGGTGGGTTCCCAAGTAAAGGAATAATCACTAAACTAACATAAATCTACTGTTATGGGTATTACATCCAAGACACCACAAGGAGAGTCAAGATTTTATCAAGGAAGCCTTCGTCCCAATTGGATTCTGAGATCAAGTCTTACTTCAGTGTTAATCCAAAGGACAATCAAATTATTTAGGATTCAACCATCAAAGTTAACTAATAAAAATACCTGGTTTTGCAATGTGACAATGCCTCGGGGAAAATCGATAGAAACTCTATCATTGAGAGTATCCCAAATGTGCAGAATCTGAGAGATGTTAAATTATGCTGTTTAAAATGTCCAGTATAGTATTAAAATTCTCGAAGAGATCGTGTCAAGGAAGCAGTTAGAAGGGTTATCGTTCAATCTTACTTCTGTGGCTTTAGTCGATTCATAGAGAAGGGCCAGATCCTGAGAATTTCAGATTTCGAATTTTAAGTACAATTTTTATAAGACCATGGACTGGTTGTTCCTAATTACACTCAAATTGATATTGATTTTAACTAATCCATGCAGCATCAATAAAATAGATAGTTTGAATAGTTATTACCATCCAGTTTTGTTTCCAATAGGAGAAACGATATTCATAGACAACATACTCAATAAATTGAAGCACTCCATCGATTGTTAAATACATTCATTCTCTTGAATGAGAATTAACAATTACTACTTTAACTCAGAAACACTAGAGCATCTGAAGAACTGATCAATCTATTGCCAGTACGTTAAATTACTATGGAATTCATAAATTAACATTAAAATGATGACAATCTAATTAAATGTATGATTTGTTTAGAAGATTACTAAGAGAATCAATTTGTTCGTACTATGCCATGCTGGCATTTCTTCCACCAAGAATGCATTGACAAATGGTTACACAAAAGTACACTCTGTCCCATTTGCAAGACTGAAGTGGATACAGATTCATAGATGGATGAAATTTCGATATGAGGAAATATAAATAAATTATTTAAACTATTGACATCCT	TATGGTTCAATGAGTGTAATTCCCCTA			492	483	27	1109
27_BioSample_3_transcript/160084	AATATAGCTTAGGTTTAAACAGTTTCTTAAAATGCTCCGCCACCACCTCCTCCTCCTTCATTATAATCTTAAGTTCCAGCTCCACCGCCTCCTCCTGGAGCAAAGACAAATGCACCACCTCCTCCACCACCGCCACCTCCTCCTCCTGGAGCAAAGACTGGAGCACCTCCTCCTCCACCACCACCACCTCCTCCTGGAGCTATAGTAGAATACTTAGAAAAACACTATAAAGCTGGTGGTCCTCCTCCTCCACCACCTCCTCCAGGCGGCAAGGCTCCTCCATTACCAAATGCTAAACCTGCTGTACCAACAAAACCTAAATGCTAACCTTCAGTTCCACTTAAAGGCTTAAGTTGGAATATTTTAAAGCCAGATTAGATTGGGAATTCAGTATTTTAAGGGATGAATGAAAATGAAATCAAGTTTGATGTTAAATCTTTAGAAGAGAAATTTGCCTCAAAACCAGCTAAGCAAATTTAATAAAGTATAGGCGTGAGTGACAAAAAGAAGGAAGTGTATAAAATCACATTACTGAGTGGAGAAAGAACTAAGAACATAGAGCTCATATTGGGTAAATTAAAAATGAGTAATGAAAAAATAAAGAATGCATTGCTTGAGTGTGATAAGTCAGTTTTAAATCTAAATGTGATAGAATCTTTATTAAATGTGGTTCCAACGGATTAAGAAAAGTCTTTGTATTAGAATCCAGAGGAATTAGATAAAGAGACCTTATAAATAGCAGATTTATTTTACTTAGAATTATGTTAAGTTCCTGCTTAGGGAGATAGAATTTAAGCTATTAAGGCGGAGTTTGTGGGAATGGATATGTGTAAGGAATGCAGAGGAAAATTAAAGTAATTATAGAAAGGATTTGAATTTTAAAAAAATGATGAAGCATTTAAATTATTAATAAAATGCACTTTAGCTATCGGTAATTATGTAAATGGTGATTCTGCAAGAGGAGGAGCCTTTGGATTTAAAATCGACGCTATATCAAAGGCAGCCGATATAAAGAGTGTGGATGGAAAAGAGACATTATTGATGAGTATTGTGTAAGAATGTGAACAAATTTATGAAAAGCAAGGAAAGGGATCCTTTTTCTCAAATGATCGTATGGATCTTCTAGACTTTATGTGTAGATTACCAGTGTCATAGATGACAATTGATATAAATGAGATAAAGAAATTGTAAAAGTTTGTGTAGAATGCAATAAAGAGTTAATCGAAGTTCCCTAATGATAGAGTGAGTAGATTAGAAGATTTCTCATAATAACTCTTATTGGAGATAACAGATTTATCTTAACTTTAATCAACATGTGAATAATTATATTCTGAACTTTGTGTATTTTATTGTGAGAATCCAAAAACTTTGCAAAGTGATGTCTTCTTCTAATCGATTCAATAAGTTTGGAATAATTGTTTAAAGTCCAAACAATAAATTGAAAAGATATATTAAATGAAAATCAAAGAAGAATAACGGAATAAATTGGATTAGCAGAAGAAACTACAATAGCCAATTACTAATTAGACTAATATGCACGAGTCGTTGCCAAGAAGAGTGAGTGCTTTACAATAGCTATAACAATCTCTACCAAGTGATGCAGTTAACTAATTAAGATTGATGAAACAAAATAAGAATGAAAATAACTGATTTTGGGCATTAATGTAATGATAATCATAATAAATCCTCAAATGTTGG	TAGTAGAATACTTAGAAAAACACTATA			549	540	27	1445
27_BioSample_3_transcript/171375	GAATTTTCAATAAATATAAATCTTTAATGAAAGCAGCTTAGCAACTCTGTGAGAATCGACCAGGAGAAAAAGTTGAGAACCAAGACTACTTCATCCAACAATACTATATTGAATGTTTGTCCACATTTTCTTATTACATCGAATCCAAAGGAGAGGCTTGTGTTATTGATCCATTGAGGGATATTGAATAATATGTTCAATTAGCCAAAGAGAGAAATGCTAATATCAGATGGGTGCTTGAGACTCATTTCCATGCAGATTTTGTAAGTGGACACAGAGAATTGGCAGCAATCACTGGAGCAACCATAGTCTATGGTCCTTCTGCAGTGGCTAATTTCCCTATAAAATAAGCAGAAGATGGAGAATTGTTACCACTAGGATCTGTCTAAATAAGAGTGGATCACACTCCAGGACATACAATGGAATCCAGTTGTTTCGTTCTAGTTAATTAAGGAAAAGACCACTCTGTCTATACTGGAGATACCTTATTTTTGGGTGAAGTGGGTAGACCTGATTTGGCTGTAAACAACGAAGAACTTACAGTTGAGATGTTGACCTCATATCTTTATGACTCATTGAGAAATAAGGTTATGAAATTAAATGATGATGTAATTGTTTTTCCTGGTCACGGAGCTGGCTCATCATGCGGTAAAGCCATTGGAACAGGAAAGTCTTGCACTATTGGAATTCAAAAATAGAAGAATTATGCTTTGCAACCAATGTAGAAGGAAGAATTCATTAAAAAGATACTAGAAGGCATGCCCAAGCCTCCCTAATACTTTTTCCATGATGCAAAACTTGTATTAATGGAATCAGATATCCAAGCTATAAAACAAATGTGGCCCAAATGATATCACAGCTTTATTGAATGAAGTTTTTAAAACCATTGGAATTTGAATAGTTTATGGAATTCGTCAATCTGGAGCGACTATACTTGATACAAGACCTAATGTTACAGAGGGAATTGTAGATGGAGCAATCAACATCTCATTTAAGTCAGGATTAGTCAATTTTGCTGGAAATATCATTAAGCCAGAAACTAAATTAGTAATTATGGCCAACTAAGATGACGTTTAAGACACAATCCTCAGATTATTAAGAATTGGATACGATAATATCTTAGGCTATTTATAAGGAGGATTTGAAGTTTACAAAGCCAATGGTGGACCATTAGCAACTGTCAAAATAGTCAGTCTAGTTGAGTTTTGTGATGTTAAAGCCGACCAAGAAAATCATGTATTTTTAGATGTCAGAGGACCAGGAGAACATAAAGAGATGGGATTTGTAAAAGGAGCTATTAGAGTTCCATTACCAGAAGTGGAAGCCAATCTTGATAAAATCCCAAAAGATAGGTTTGTGCATGTATATTGCAAAACAGGAGGAAGGGCGAAAATGGGAATGAGTCTTCTTGTTAAGAATGGTTATAAGAATGTTGTTATTGCATAAGAAGGTGGATTCATTTTGATAAAAGAAAAATAATTGATGGAAATAGAATATATTTGATTTCATAAATTTTAAGAGTAAAAGTAGTAT	TTAATGGAATCAGATATCCAAGCTATA			274	265	27	45
27_BioSample_3_transcript/181817	ATATGGGATAATTCTATGGTATACTAAATATATAACCAAAATAATAGTTGAACTCATGAATCAAATACCTATCGATGAATTCAAATCTGGCAAAATTTTCATGGCTTAACCAGAACCAGAATAGAAGGTTATAGTTAAACCCAAGAAACCCTTCAAATCTAAGTAATAGCCAGATGTTGAGCCTAAATTTACTATTTTGGAAGGTTTTGATGTTGATTAATTTCTCTATAAATAATTGAGAGCACATCAAATTGAGGGTGTTAGATTCATGTTGGAGTGTGTAACAGGCAAAAAAGGGAAATCCATAAGAGGATGCATTTTAGCAGATAGTATGGGGTTGGGAAAAACATTGTAAGCAATTACATTAATGTGGATTTTGATATAATCACATGAGATATCCAAAATAGTTATCACTTGTCCAGTTTCATTGATTGGTAATTGGGAGAAGGAGATAAAAAAATGGCTGGGTCCAATGAGATTGCAACCATTATCTGCCATTGGCACTAAAGATGAAGTAAATAAGTAAGTCAAATATTTTTTATATTCTCCATATAATCTATTATTGACTTCATATGAAACCTTCAGAAATATTTGTAATGAAATTGATAAGGTTATTGATTTACTAATTTGTGATGAAGGGCATCGATTGAAAAATAGTAATATTAAAACAGTTCAAGCCATGAATTAATTGAAGTGTAAAAGAAGAATAGTCCTAAGCGGAACTCCAATCTAAAACAACATGAAGGAGTTTTATGCATGTTGTGATTTCGTCAACCCCGGAATATTCTCGTCTTATAAGACTTTTAAGTTGGTCTTCTAAGATCCAATAGAAATGTCTATGGAAAAGGGATCAAGTGCTGAAACCGTTGAATTGGGCAAATTAAGATCTTAAGAATTAAGTTCATTAACAAGTTAATTTATTTTGAGAAGGAAACCTGAAATTTTGAGCAAATTTTTACCTAGCAAGTTTGAATATTTGATATTTTGCACAATGACTCCATAATAATAAGTGTTATATAAGAGAAGTTTGCAATTGTGTCCAAATTCTGTTATGATGTAATTAAATTTATTGAGAAAAGTCACTATAGTCATTTTTAATTACTTAACTCATACCCATCCTAAACTTATTGAAGATGATGAAAGTCAAGCTGCAGAAAAATTGGTAGTTCAAGATTATTAATCTGTTAAGTTCAATTGTTTAAAAATACTAGTTGATCAATGTAAAGAACAAAATGAAAAAGTAGTAATCAATAGTTATTATCGATAAACTTTGGATTAGATTGAACACAATCTCATTTAATGGAATTTGAAATTCTTGCGATTAGATGGAAAAGTAGTGTAAAAACAAAGACTTACTTTGGTTGACGAATTTAATAAGGATAAAGATATTACTGTATTTTTATTGAATGGAAAATCAGGAGGCACTGGATTAAATTTAGTGGGAGCAAATAAAATGATATGTGTTGAAGTTGATTGGAATCCTGCAAATGATTCTTAAGTTATGGGTAGAATCTGGAGAGATGGTTAATAAAAATAAGTTCATATTTATCGATTAATAACATGTGGAACCT	TAGTCATTTTTAATTACTTAACTCATA			514	505	27	485
27_BioSample_3_transcript/19730	GAGACCGCAATTAATTTAAATGGATATGTAGGACATTCCATTTAAAGAAAATTCTGATTATGACTCAATCCCATAAATGGATTCTCTGCAAAACATTCGATTCAGAAACGCCAGCAACTCAAACAATTAAGGAAAAGATGTGATTACTTCAAAAACATTTCATCATCAGATTGATAAAATCAGAGTATACAAAAGTACAGGAATGCTAAAGATGCTTCTCGTTAATAACCATGTCAACTCATTTATAGAGAAACTTAAGAAAAGAGCATACATATATCCTAAACACAAGAGCAAACAAATAACAGAGCATTTGCCAGAATTTTTTGCTAAAATAAAAAAAAATTGGAGAAAGTCAAAATAATTACAACAACAAGACGACAATCCTAAAAATACAATTTCAAAGAAATTGCCAGTCTTTAATCCAGCAAGCAAATTCATGATCTTTTGGGAATTCTGCAGAGCCATCTAGTTGACAATATTGTTGTGGTGGCTTCCTTATAAAATAGCATTTAATCCATCCTCTAATTCAAGCATTGAGGCCTTTGAAAGTTCTTTAACATACTTGTTCGGAGCTGATTTAGCTATTAAATTTAATAGAGGGATATTTGATTAAGGTAAATTAATCAAAAAAAGAGTTCACATAATTAAATCTTATATAAAAAATGAATTATACGAAGATGTCATTTATTTCATAACTTTAATATTTGTTATTAGTGATATTGGAATTAATACTTACTCCTTTTAGGAAGTAATCGTTTTAGTGTAATTTGGATTGAATTTTATTAAACTCAAGAAATACCTCAATAAGTATGAGGAAACCTTTGTGGAATCCACTCAATTAACTGAAGTTTTAAATCTAATTCAACTAATCATCATTACATTCTACTTTGCTCACTTTATGGCTTGTGTTTGGCATTACGTTGGTGTTAAGAGTGCTCAATCAGAATAGATATCTTGGACCTAAGATCCATAATTCGACAATTCCAACACCTTACAAATGTATGTTTACTCATTCTATTGGGCTACAACTACAATGGTGACAGTTGGATACGGAGACATTTCTGGTAAAAATATATACGAAGTGTTGTGTGCCATCATACTTATGATATTTTCAAGTGGTATTTTCGCATTTTCCATGAACCAAATAGGGTCCATTTTTACTAACATGGATGCTCAAAAGCAACAGTATAAAAGGACTCTATTGTTGATCAATTATAGTATCAATAAATAGATTTAAATATAGTACATGAATAACAATTAAGTGGAAGAATAATTATAAGGTAGAATACGTAATTATTTAAAATACCATTTCCACAAATAAGAGAAACTATACAAAAATGAAATCAGCGGCATTATTGATAAATTGCCTTCAAATTTAAAGCAAGAACTCATATAGGATGTTTAGTTTAGAGTGATGCAATGCATTCCCTTTTTCAATAAAAATTTCTCTGAAGAAATCTTGCCTTAAATAGCATGCGAATTAAATCTTTAATCCTACACTCCCAGAGAAATAATTTATTAATAGAATCAATTGGATGAGTGTTGCATCTATATAGTTTGGAAAGGAGAGGTAAATCTGATTGACGATAATTCTGGCAAAATATTAAGGCGATTTACAACTGGGCAATGTTTTGGGGAAATAGAATTCCTGACAAACAAGAGAAGACAAGGAACTGCCATCAGCTGTGATTTTAGTCAAATATACTACTTATCTAGAGTGCAATTTCTCAAGATTCTCAATTCCTATAATAATGACTTTTAGCAGTTCCATCAATTGAAAGATTCTATTCTCTTCCAATATCAATCTTCTCCTTTAGAGTGCTATTGCTGTCAGGAAGCTCACTGCATTTGGAAATGTCCTTACATTCACTATAAGCCAGACTTAGAGAGAGTGATAAAATAAGAGTTCGTGAAGGAAACCTATTAGGACAGGTCGCATTTTAAAAGGAAAGGAGATCGCTTAAAGGTGTTTAGATAGGATAGCATCTATTAAAGTACAAGACACATTAGAACTTCGAATGAGATTGAGATAAGCTAGCCAGTTGCGAGTGGCATATAATAAGTGGGTTCAATTTCTGAATCTATTGAATCAGGAGACGATAGCATAAAATATGAGAAGAAAAGTGATCAAGTGCTTACTTTGTCTTACTGCTACCCTAATGATAACAAGAGAACAACGGTTAAGTTGCGGCCATTGGTTTTATCGCCAGTGCAACCAGCAGAGTCTCCAAAGGCACGTCCAGCAGAAATTCTTAGATACGGATAGAAATAAAAAAAGAGTTACTTCTTTCCAGATAGTGCTATGGTTAATAACAATGCTGTTATTAAAAGGAGGGAATCTGTTAAAAGAAATTCATCAATTGTTTACACCTAGAATTTTAATAAACAGTCTTCAGGTTATGAGGTTGATGTGAATTAAGAGCCGTTTCAAATTATGGATGGATTGGACAAGTTGATATTGTATGGGAACTATTTTCCAGATGGCAATCATAATAAGGTCATAGAAGGCCTTCTTAGATGCTAAAAGAAATGTAGATTATTGAGAAAACATATGGTTCCAAGTAAATACGCATTTGTTAGATTGCAAAAATTTGAAAGATCGAAAACACATGGAAAAAAGATTAATTTATGAACACAGTTATAAAATTACATTCTTTATTTCAATCAATGGC	TATAGTATCAATAAATAGATTTAAATA			876	867	27	1416
27_BioSample_3_transcript/211144	GATTAAAATTTGATTTAATCGGATATTTAATAGGATGAATAATTGGTGATGATGAAAAATATTGACGAAGAGTATAATATAAGTTAGGAATTGGATGTTAATACAACTAAGAAAAAACAAAGAAATTAGAAGCTTAAAACTGAAGGCGTATCTTCTCAATAATCTGTTATTTCAGCTATGCAAAAATCCATATATTATCGATAATTTAGTTTAGTGAATGATGTTGCAAAATCATATAAAGTCCCTTAGATTTTTAGGAGAATGATATATTTCAGACTATTCTTAATTATTATTTCCTTAGTTGGATTTAGCTTGGTAATTCTTTTTATTATATAGAGGATTTCCTTTAATAAAACTATATTCCTAGTTTTTATACTAAATAGATTTGTTTCATCATTTCGAAGAGGATTTCAAATTATTAAGCATGAAAAACGATATATTTTATCCAATTTTGTCTTTTCAGCTTATACGTTTGTCTATTGTGAATTATAATGTCGAACTCTATTATAAGCTAGTAACTTAATAGTAATATTTGGAATTATTAATTTATCCAAAATCCAAGCTAATTGGAAGTTATGACAAATTAAAAGAGAGAATCTCAACAATCTTATCTGAACCTCTTTTTTTTACCCTTTATCATGATTAACATTTAAATTTGGAATTTTTACATAATGGAAATATTGGGGAAATAAATGAGCTTGATCTTCGGAATAGTTTGATTACTCTATTGAATTATCAATTTGATACTTAAAATGCTTACATTGAAAATGGAGCAGCGGATTATGGAAGTTCGTACTTTTATTATAGTTACAAGAATTTGCCTAACTTATTGAAGGCATTTACAGATGCTAATTAAATAGCCTTTGAGACCTCTCAATAAAGGTAAGATGATTCTTAGTAGAAAATCTTAGTAATATTTTTTGTTTTCCTTTTCTTCTTTATTTTGATCTAGTTAATTATAACATTTTCGAATATACTATTTTAAATATAAAAAGAAAAGCTCAAGCTCTTACTTTTGAATTAGGATTAAAATTACGTAAATTTAGAAATACAAAGATTATCTTTATTATAAGAGTTGATTGATAGGAATTACTCTTAAATTCAAAATTACAAACTAAATTTTTAAGATAAAGATGAGTATTTTGGAAAAATTAAGACTATATGCACTCAACATTCCAGATAATAATTTAAGAAGCATACTGTAGTCGCTTAATATTATAATCCAAAAGGGATTTTACTTACATTAACCCATTTTGCTATTTTGGCGTTGGTATTCATCATTTTCACTGTTAAAATCTCTGGTTCATACACAAAAATAAAAAGGACTGGATAACTATATGAAGTGTTTGCTACCTTAAATGTGAATTTGTTAAGTTTATATTAATCGAGAGAAGTTCTGTATTATAAAGTAGCTTTACCCTTTTTAAATTCTACGGATTTGGAAAAATTTTATAAAATCTCATAAGAAGGATTGGCAGGGTTGGAAGAGTATATTGATCAATAATGGTTATTTTAATCCAATAGTTATTTCTTTG	TATATAGAGGATTTCCTTTAATAAAAC			191	182	27	247
27_BioSample_3_transcript/226879	GAAGAAATTAAATTTATTATATATTTTGGATGAATAGACATAACTAAATGGCAATTAGAGTGTCCTTAAAAAAAGCTCTGTTTAATGACAAGAAAAGAAATGCAGGCTTGAATTAAGGCCGCTCAAATTAATCTCCTTCTATTCCCAACAATTAACCTAGAGCTATAAATTAATAATTTAGACATTTTAGCGATGTTTATGAATATGGGAATGAATAAATAGGCGAGGGAGCCCATGGAATTGTTAAGAAATACTACAAAAGAGATGCAAATATCAATAATGAAGCTTAAGACAGAATTGCATATGCTGTGAAAGTATTCAGAACTGGTGATACGGAAGTAATTAATACAATTAGAGAAACCTTCCACTTAAATAGAGGGCTTAATGATCTTAATTTTGTTGTAAAGGCACATGACTTATTTATAAATTCAAAAAAGGAGGAGCATCATCTTGTTATGGAGTATTGTCCATATCCTAGTCTAGAACAAAGAATAGGATCGTTCGGTGAAGAAGATATCCAATAAATCACTCTCAATTTGGCTTAATCATTATTTTCATTGCATTAGAGAGGTGTTTGCCATAGAGATTTAAAACCAGATAATATACTTATAGGAGATTAATTAACAATCAAATTGATTGATTTTGGAGTCTCCAAAAGATTTTTAGTAAAAGGAAAAATAACGAAAAAAATAGATATGTGGACTAGAACTGGTTCATTATTTTATTAAGCACCAGAAATATTTATGGGAGGTGGATATGATGAGAAAATTGATATATGGTCAGCTGGTATAGTCTTGTATCAACTATTATTTGGTTAATTACCTTTTCAATCAGAAACCATCTTAGATACAATTGAAATGATTACTGACTCAAAATTGAACTCTATATTCCTCAGTCAGCTAAATCCTCTGATTTAAGATTTACTCAAAAGATTATTGGAAAAGGATCCCAATAAGAGACTATCAGCTGAAGGATTTGTTTTGCATCCATGGTTACATATAAGTGAATATATTCTAATCAATTGTACAACCTAATAAAAAAAATCAAATAAGAGTTTCGATGATTGTGATATCATAGAAACAAGAAATAATGAAAACATATTACAAACTTCTCAGATTACCATTTAAAGATAGAATTATAGATATTAGAACCAATTAATTGTACCCATCTAAGAAGAAAGAGAATAAAGTTCTTTAAAAAATAGTTGGAATTGTTGGGAGAATCATGTTCACTATGTTCCTCAAGATGGTATAAGAGTTCCTAATCTTGATAATGGGTACGCGAATTAGAATGGCACATCTTAAGAATAAGTAAATGAACAAAAGAGAAGTGAGGATTTAACTGGTTTTTAAATAGGATTAGTGAGAACTTATTCAGAGCAATTTGATTAACCATGACTAAAAACATCTTCTTATTTTACAATTAATCTC	TATAAGTGAATATATTCTAATCAATTG			455	446	27	397
27_BioSample_3_transcript/233251	GATATATAATTATTGAATATCTAAACATCAATATGTAACCAATAGCAAACAGAATGTTAAATTACTTGTAACCTCAAATGTATGCCAAGTTTACAATGTTGGCAAACTAAAAGGGATGCATAAATTTAGGCCAAGGATTCCCAAATTTCCCATCCCCATAAATGATTAGAGATGCTCTTTCAGAAGAAGCATAAACAGAATCTCTTCAATACACCATGACATCTGGACATCCAAAATTGTTACATTCAGCTTCTAAATTCTTCGAATAACAAATTGGATGCAAAATTAATGTGGACAAAGAGATTATGGTCAGTTCAGGTGCTTAGGCAGTATTGAGCTGTGTAATGTAAGGAGTATTAAATCCAGGAGATGAAGTAATTTTATTTGATCCTGCCTTCGATTTATACAGACCTATGATAGAATTCCAAGGTGCAAGACATATTGGGATTCCAATCATTCCCAAAAAATTGAATAACAAATAGGAAATCATCAAAAGATTCAAAGATGGCAAATTCTAATACTCCTAAGATGATGATTGGGAATTAGATTTCAATTATTTAGAGAGAGTTATTAATAAAAAGACTAAACTACTCTTGTTGAATTCACCAATGAATCCAATTGGAAAAGTATTCAGTACAGAAGAATACAATTAATTAGCTGATATTCTTGATAAACATCCTCAAGTAGTTGTTTGTGAGGATGCAGCCTATCATCATATTACTTTTGGGAAATATCAGCCATTTAATTATCCTAGATGCATTACACATCCAAGATTAAAGGATAGAACTGTTTGTGTAACAAGTGCAGGTAAGATGTATTCATCCACAGGATTAAGAGTTGGATTTGCTGTAGGAAACGAAGAGATTATCAAAGGAATAAAGGCAGCTTAAACTTATCATATATTTTGTTTGAATCCTGTGATACAGACAGCAACAGCAAAATGCTTAGACTAAACTCTGGATGGAAAGTACTTTTAATCAGTTAAGAACTTATATGAAGAATAAGCGAATATGTTATTAAAAGGGTTGGTTGAGAGTAGATTGAATATGAATTATTGGGTTCCATAGGGAGGGTATTTCGTCGTCACTGATATTTCACAAATCTAAATCCCTGAGAAATATTTCGATGACAATGGAAATAGATTAACCAGAGACTTTGCTTTTGCATACTATAAATAAAATGTAGTTATTGATGTATACATGATTAATGAATTTGGAGTTGTTTGCATCCCTTGTTCTCCATATTATGAGAATAAATAACTAGGCCAGAACTACGTCAGATGGGCTTTCTGCAAAACAACTGAAACCATCCAAGAGGCCATCAATCGCCTTAAGTGATAATATCAATTATTTATATAATTTAATGAATGAGCTGAT	TAAATAAAATGTAGTTATTGATGTATA			434	425	27	163
27_BioSample_3_transcript/240835	ATTTAAAATTAATGAAAAATTTTTGTCGTCTCTTGAATGAACTTGATCTTTTTGGTTGTGAAATTAAGTGGAGAATTGATGGAGATCAAAAGTTTAAAAGCAAGTTCGGATCTTTTATATCTCTTTGGCTTATTTGCTTTCTTAACTTATTCATTTTATCTTTTATCTTAGAAATGAATGAGGGAAAGAATGCCTCTTTGAATTCAAAAGATGCTCTGTTATAGGAGAATTAAGGTTTAACATTTGGCCCAACGGATTTCTTATTTTCTGTTGGGATTGTAGACACTTATGGTAACTATATATAAAATGACATGAATAAGATATTTAGCGTCATTTTCTATTATTGCGAATAGGTGGAATTAAAGACTAATTGTGATTTCATTCCTAGTGTGCCTTGTGATACCATAGGACAAAGCTTCAGTGATGAAGTAACTCAAAGAAATTCTTATTGTTTGAGTCCTGAATATATGGAGAAAAGGCAAAATATTACTCTTTAAGGGTCTATGAGAATGAGAAACTTTTCCATTCTTGGATCATTAATTAAGTTTTGTGAAAATACAACCGATTTTTTATATTGTGCGCCAAAAGAAGAAATTAATTAATAATTAGCTAGCTCAAATTTATTTTACACTTACACATCTTATTCTTTTAATAAAGAGCTGGAAGGGAATCCCTATTCTAAATTCTAAAACACAGAAACTGCCATATTATATTCTCAAACAACCAAACATGTTAAAGTTTAATAGAAGTTTTCACAAGCAACTGCAAATATAAATCCGTTTTACTTTTTCCCTTCAGAATAATAATATAGTGCGATAGAATATGATAAATCAATATATGACACCCAATATAATAATGGGAATTCAAATTTATTAGCTGAAATCATGATATAACTAACACATAAACGATAAATATATTATATTTAGTATTAAACATTGATGGACGTCTTAGCTAAAGTAGGAGGTCTTTATACAATTTTAAAAATGATACTTGATTTTATAGTTTTACCTATTTAATAATTACTTCTAAATTTCTATTTGATAAAGACATTGGAATAATTTAAATGTAGTAAGGTAATATTATTAAACTTTAGCTATATGAATGATAATACTAAAAAAAGGTAATCTAATTCTATCTCAGTCATCAATTTGATTAAGGATAAAAAAATTCGATAATAGTATTAAGATGAAAGGTAATAAATACAAAAGACCTTGAGTATTGATGAAATACTACATATGCAGTTAAAATTAGAGAAGTTGTAAAAATTAATTAAATATAAATCAAACTGTCCAACTGATTAAATAAAAGAATTAATGGAAGAAAGTCCCAGTCCTCATTCTTAGACACCTATTCTAAGCATTTAAGTATAAAAAATGGAAAATTTGCCATTAAATAGTTCACCTAAATGAATTATTTTTACAGATGCTTTGAAAAATTATCAATTTTAGCAT	AGGTAATATTATTAAACTTTAGCTATA			465	456	27	335
27_BioSample_3_transcript/253501	GAAATTTAATTAGATGATTATTGATGATAAAATCCAAAAGATCTTAACATCAAATGATTTCTAAAGAGCAAGTGACAGATAAAAATTATCCCTATCTGAGTTTAATGAGTAAAGCAATAAGAGCAATGTTACAAGTTAATCTAAGCCAAAAAAGAGAAGAGTTGTAAAATTGAAAAATCAATTGTTGTCTTCTCATGTAAGTCCAGACATACAGAAACTATATTATCAATCCTAGAAAATTGAGACAGAATAATAAAGAGGAGGAGAAAAGATAATCAATGAGGAGCAGAGGCAGATTACATTACCTTAGCTGCAAAAGAAGGAGTAAGCGATATCAGAACAGTCATCTAAGACCAATCTGAATGATCTTATTATGAGTATCCAAGAGATATTCCCACCTGATCATTAACTTTGGAGGGATCTCTAAGTTGGTGATTAAAGTATCGAGGATGTAATTGTATAGAATCAAGATTACTTTTCAGATTTATTAATATTGTATATGTAGGAGATGCAGATTCAATCCTTGAAGAACAAGAAACTTGGATGTAAAGGTAAATACAGTACATAATACACTGATGATTACAATGATAAATATATGAAAGATTCAACTTACATTAACCGATGGATTTATGAGAAAGCAAAACAATCGGTTTCATTTTTGTAGAATTCAAGCACATATAATGTATAGAAATCATTAATGTTAATATCTATAAAAAATCTTACCCATAAATTAGTAACATTTTGTACCTCAAAAATTCGAGAAATCAGACAATTTTAAGCCTGATCATTTACCTAATCAGAATACAATGTCATGTTTGTCATCCTACACAGCCAATTATAGAGATTGGAAAAAGTAATATCATGGTATCATTGGACCATTCTATGTAAAAAGTGATAAGAAGTTACCATTTATTGCTGAGACTAATTATTCTCGTAATTTTGTGACTCAGAAATATGAAAAACTAGATCCTATTATCCCTAAACCTCTGTATTTTATACTTATAACTTAAATAGAGGACCATTTCCAGTCGAATCTCAATCTTTGGTTCGTCAAACTACTCATAAGGCTCAATTCTCGTTGCCATAGAAATTAATAGAGAATTAATCATTGACTAGTCCTCGAAATGTAGAATTAAAAGGTTTTGATGGATATCAACCTCACTTCAATAAACAATAGTAATCACCATAAGTGATGAATTCGTTTGCTGATCGATTCTTCCATTCTTCAGTTGTATAGTAATTGATGAAAAAGAATCAGAAACAAATTATCAATTGATTTATTATAAATAATAATATGTCTGTAAGAATCAAATACACTAGC	TATAGAAATCATTAATGTTAATATCTA			256	247	27	98
27_BioSample_3_transcript/268359	GGGAATAACAATATTGAGCCGGAATTATAAAGTAGGATACGGAATTATTTGCAATTTCATTATCAGGAGGATGTGTTTGGGAGTTAAGAAGATGTATGCAAAATTATTTAGATAAAAGATAGATAAAATATATGCTTATCTCCCTTCAAGTCTCAAAACTCAACTCACTGTTGATATCAAAATGACAATAATGAAAAAAATTAAACCATTACAACTGTTTTCATTGTAAACATAGCAATTCATAGGTTAAGAAAGTGAATTGTAGACATTTCTTCCCGGTGATTTTATCCATGACTTTGATTCTTCGCTCTACTTTTTTCATTCAGGAACTGCAACAGTCATGGAAAAATAAAGCAATTCATAAATAGAAATACTCAATGAGGGTGATACCTTTGGAGATTACAGTTTTTTTACAGGTTTCAATGTGAATGTAAAGGTTAAAGCAAATACACTTTGCAAAGTATACAAAATTGAAAGATCGAAATTTTTGGAAATACTCAAATTTAATCAAAGGGATTTTGAAAAATTTCATTAAATCAAGGATGATATTATATTCGACTCAAATCTCTAATAAATAAACTTAAAATGCAGATTCTGCCATCAATATCATCATATTAGTTTATAAGTGAATACGATCAAGACGACTATAAATTGTCCCAATAATTTCTATAAGCCAGATATCGAAAGAATAATAAAATAAGAATATTTCAAATAATAGTAGAGAAGAGAGAGAAATATTAAAAGATAATCTCGAAGATAATTCAATACTCTCCTTGCCCAAGAAGAAATACAAAATTGTGCTTAATTATTTGACGATAACGAATCTATTAAAATACTAAGTTAAGAAGATTAAAGAAATTCGTATACTTTATATGAATCCAAATTGGATCATAAAAGTTAGAAAATATCTTCATAAAAACATATTATAGAAAAACAATCTAATTCATGCTAGATTATCGACGAAGGTTATATAGAAAATAAAACGATTGGAAAGTCTATTGAAATTAGTAAGTATAATACAGAGAAGTAGCAAATGATGTTAGATGAGTTTAAAACTAAAAACTTAAGTGTTACTGCAGAAATTGACTAATATTATTGTTTTACTGTGTATAAGTAAAATAATAATATAGATAATATGGTTAAAGAGTATGAAAAATAGTTTAAGAAATACCCAAAATATTTTCAATAAAAAATTGACCATGCAAGTAGGTATACATTTTCTTATTGGGCGAAGTTCAATTCAGTTAAAATAAGATAAATTCTGGAAAAACCTATATGAGAATTGAATGGCATATCTTATTACATATTGATATACTTAATAATCACATTATCGAGAAGATTTATCTATCG	TATAAGTGAATACGATCAAGACGACTA			389	380	27	656
27_BioSample_3_transcript/318071	ATAATTAAATTGGAAATCTGTATTCATTCATATTCATAAAATCAATGAAATAGGTTAAAAATAGCAAGAAAATAAATAAGCAATAGAAAAAGGTAAAAAATTAGAAATAACAACTACAAAAGGCATCTCAACCATTAGTAGACAATAACATTTGTTAGAGTGAAGAGGATTAAAGTGCAATAGAAAACTATGAAGTGTCCTTTTTGGATCCAGAAGATGAAGATTATGATAATGTTTGTGATTAAGGATTGGAAATAAAAATCTTAAATTAATTATTTATAATACAAGAATACGATGACCATAAAGGTGCAATAGGACATTTCAATATTGCAATTACCATAGATCCAAATTAAACTTACGCTTATTATTTAAAAAGTGTTTCACTAGAAAAATTAAATTTTTTAGAGAAAGCTTTGGTCCATGTTAATAAAGCATTAGCAATTGACCCTTAAGATGAAGATTCACTAAAATTAAAAAGTGAAATATTAGAAAAACTGAATTACTAAGGGAAAGGTTTAAAAGAGAAAGCAAAATTATCAGCTAAAATACTAAAAAAGGGGCTTGATTTCATGCATAAAGATCAATTCCAAGAAGCAATAAAATAATTTGATGAATTGATTAAAATAAATCCTCATACTTTTTAAGCCTATTTTGAAAAAGGAAATGCATTATTTTATTTATTAGATTTTGACTAGGCACTTTGGTGTGCTAAAAAGCGATTGATATTGACCCGAATTCAGATTCAGCATATAATTTATAAGGCGCTGCATTATCAGAATAGGGTAATACTGATTAGGCAATCAATTCATTTTAAAGAGCTATAAATATAAACCCAAAAAATTCGGAAGCGCATTTTCATTTGGGATGTCTTTTAAATTAAACTAAAATCTTTGATAAGGCAAACCAACATATGGAGAGAGCTCTTGAACTAAATCCTGATAGTCCTTTATTTTATCTTTAAAAAGGTTTTAACTTATTTTGTTAGATACGTTATGAAAAGTCAATTGAATGTTATAAGAAAGCACTGGCTTTAAATCCTACATAAGATTTATAAGAGAAGATAATTTTTAGAAAAGCTCTATCTTTATATCGTATAAATCATTACGAGGAATCATTAAAGTGTTTTGAAAATGTAATTTAGATAAATCCTACTAATGATGAGGCCTACTTCAGAATTGGGGTTGTATTACAACATCTGAACGGATTTAATAAATCATTAGAATACTTTAAGAAGGCCTTAAGTTTAAAGCCTGATAATTAAGAATACAAAGATCACATAAATTATGTGTTAGAGCGCTAGAAGCTAACCTAAAAGCCATAAATTCAACC	AAAATCTTAAATTAATTATTTATAATA			384	375	27	939
27_BioSample_3_transcript/326756	GATTTTTGCTAAGTTAAAATCAAGCATTATTGGCCAATTTTTCCGAGCTAAGAGCAGACCCTAATCATGCTAAACCAATGATCTAATTTATGAAAGGGGATCCAACTGAATTTGGGCACGAGCATTGCAAGATGAGTTAGATAGGCTATGATATCGTTAAATCTGAGATACCTAAATCTTAAAATCACTCTTATTGTCATTCAACAGGAACTCAACCTGCCAAACAAGCAGTGGCTAAACATTTTGGACATGGAAAGAATATTACAGAAAATGAAGTAATAATAACGCAAGGAGTGAATTAAGGATTGTTTTATTGTTTGTTGGGTATTTGTGATCCTGGTTAAAATATCCTTGTTCCTGAAATAGGGTTTCCCTTTTTTGATGGAATTGCCTAAGCATATTAAGTTGAGGTCAGAAAATATAAATTATAATCAGATAATAATTGGTAAATTGATTTTGAGGATTTGAATAGCAAATTAGATGTCAACACAAAGTTTTTATATGTGATTAACCCTTCCAATCCTTGCGGTTCTGTATTCTCCAAGGAACATGTTTAGGAAATAATTAATTGGGCAAATTAGAATCATGTATTAATAGTTGCTGATGAAATATATTATGGAATGTCCTTTGGAGATTTTGTTTCCTTTGGTGAATTGGCAGATGAAGGTCCTATCATTTGTTTGGGAGGAATGGACAAGTTATTCTTCACTCCAGGGTGGTACAGTAGAATGATGTTTAGGTAGCTATAAGTATCATGGATGATATTTTATGATAAAAACAATCATGCAGATGCAATAAAATAAGCAATGTTTAATTTATGTCAATTGTTATTGCATGCAAATGTATTTGTCATGAATTCTCTACCTTAAATTCTAGATCAATTAACAATATTTTATGCCAGAGATAAGATGATACATTTCAAAGAAAATCATGATTTTTTAATTTAAGAATTAAATCAAATAAGAGGTTTCAAATGTATACCTGCTTAAGGAACAATTTATTTAGCTGTTCTAATTGATTTGGAAGTATTAAAAGTTAAAAATGATACTGAATTTGCTAAAAAATTACTTTTAGATTAGAATTTAATGCTATTGCCTTTATCTTGGAATGGAACCGATAAGTATTAAGGAGTAAGAATGCTTACCATAGCAACTAAAGATGTTTATATCGAAATGATCGCAAGATTAAAAGAGTTTGTAAGCAGATTGTGAATTTATTTACATTTATATTCAGGTTTGATAATCATTATCTTATTATTTCAATTC	CAGTAGAATGATGTTTAGGTAGCTATA			402	393	27	487
27_BioSample_3_transcript/335408	GTAAGGATCTATTAGAAACAACAGAGTATATTAATATTGAAGGACCTGATTAAGATTTTCTTAACAATCATTCATTTCCAGAACTCAATTGGAGTGAAGAATAATTGAAGGAAAATGTCAACATTAGATATTCTTGTCCTGATTGCAGAAATAGTTTAGTAGTTTGTCTTTTATGTAAAACAAAAGGAACATATCCTCCTGAAAAGAAATAGAAAGAAGAAGTGATTGCTTCATCTGATGAAAACGATCCTCTTGAAGACAATGTGAGGAAGATCAAAAATAAATCAGCTATTTCAAAGTGTTCTACCGCTAATTGCAATAGATACTTCCACTTAAATTGTATTGATCAAACATTGTTTAAACACTATATATAAGCTAATCCATTATCTAAGACTCTAGATTCAAATGTGGAATTGTTTAGATGTCCTTCTCATGTTTGTGTATTTTGTAAGGTGAACTCTTCTAATACAACTACAGCCTTAATCCATTGTGTTAGATGTTGTAGATCATTTCATAGTAAATGTGCACCTCCTGAAGTGAAATCGAAAACATAGAAAATTGGAAAGAAGGTTATGATTTGTGATTTGTGTGCGAAGTAGAAGGAAGAAAAATTCGAGGGCAAGATGATTGTCAAAATCTCAATTAAGGGATATTAAAAGAAATAGAAATAAGCAAAATTAGATTTTAAATAATTTGGAACTACTGCAAGAACCAGAAGAATTTATGAGAAAAAAAATGAAACTACGCCCAATGATAGACGACAATTAGATTCCAGCAGAAGCAACAGTCAAGATAAGATTGTCAAGAAAAGTCTAAAGAAAATAATTCAAATAAGATATTCATCCTTATTCTTATGAAGAGTTGGGCATCATTCCAGTTAAGTATTTCGATTATTCCAAATACACCAATGATTGGTGCAGATATTGTGGTGCAAGGTTTGCATCTAATTTTACCAAAGGTCCTTGGGGCTCCAGAACTCTATGCACTATCCACTATATCAACTGGGGGTAGAAGAAACAACTAGATCTATCAGAACACATTGATACGCCGAAAAGCCCAATCAATAGGGATGATCCTACTGAACTCTAATTCCTTCAAAGATAAAAAGCAAAAGATCCAAACTTCGACCCCAGAAAAGAACTTAACATCTACAATGATGAGTAGTATCAAATATTTAACAATGACTGAATCATGTAT	TTGATCAAACATTGTTTAAACACTATA			284	275	27	512
27_BioSample_3_transcript/350919	GATAATATTTTAAAATTAAAAATATGTTCAATGTTCCATAGTTTTGTGTTGAATGATTATTATAGTGCATATTTGTGTGAATAGAAAATACAAGACATAATGAAAATAGAAACAACATAGGAGTAAAATGTGATAACACGATCCAATATTTTGAAGGATGAAACCATATTGATAATCATAAGTATAGTTAAACAATTGGGTTAAGTTTTAAATTTGAACAAAAGTTAAATTGCTAATTATTTTGGATATTCAAATTCAGAATTCCAGTAGATTGCTAACATTAAAGAACTCATGCCATAATATTTTGGAAACCAACACGATTAATTCCTATAAACCTATATCTAGGAAGCAAGGACAGATTTAGCATTTAAGGAGACCTTAACGTTTGCTTAGGGTAAAAATGGATTCCTAATACCTCAGTATTTGAATGTTTATAATAATTTCGACATCAATGATGATTTTACTTTAATAGGAAGTCTTACAAAGGAAAAGGAAGTTCATAATTATCTTATTTTTGATGAATATGGTAAATGTATAGGAATCACCTAACAATTAAGTAAATTGCTTGTATAGTGTGTTAGAAGTCGTTTCATTGTACCGCAAGATAATCTAGAATATTTTTTGGAAAATATTGATTCATTTTATGTTTATATGTTTTTGCCTCATATTCATATATACATGAATGATATCTTGAATAACTCTAATAATAATGATGGTGCAATTCAATAAAAGTCTGTATTGCTGTATGTATTTTAAGACTTCATTGGTCTCTAGAAGATGCATTAAGCCATACTTAATTCATATTAATAGGGGTCTTAAAAGTATGTAGAATAGACAAGGGTATTTTCACAATTTGAATAGATGAATTCGTTAATCACTAGTCCTCGAAATGGCAATATGAAGAGACTCATTTCAGAAGCTAAGCCTTCTAATCCATTGGAAGAGGTCAAGAATTTAGAACAAAGTAGTTTAGACTTCTTTAAAATTGGTTCGTAATAAAAGCCGACTATAATGGGCACTTAATAGAATGCAAATTCAATAAAAGAAAACGAAATAATCGATTTTTTGAATGCTATTGAAGTAATTATAAATTAAATTTGATAGGTATTGCAAAAGACAATCTATTTTTGTACTGCAAAAATCTAATTAAATATTTTGGGTAGGAAGGAAAATAAATAACATTACTTTATTTTGGAGTTATCTGAATTTGTAGATAAATCAAATC	TAGTGTGTTAGAAGTCGTTTCATTGTA			366	357	27	528
27_BioSample_3_transcript/354168	ATAATGATAATAGTTAAATTTATCTTTACTCATGGTGATAATAGAGTTTTCAATCATTTAAATATCTTTAATTAGATAAATTAAGTAAGAGACTAGTTTTTTCTATTTATGATTGATGGAGAACTGCTCTCAACAAATAAAAACGATTTAATCGATTCAATAGTTCAAATTAATTTGATTTTAGGAGATTAATTAGATGATTAATATCTTGAAAATATTATCATTCCTACTTTCACTAAAATAAGAGATGATTTTACTATGGAATAAATAATTACAAAATGGCAAACCGAGACAATGAAAGATATTACAGATTAGAAATAACTAAAAATATTGAATATAATTAAAAAAGCAATTGATGAATAACATTATGTTAAAATTTATTAGGCAGAACACTACGAAGTACATCAAGAACTAAATAAATTGGAATTAGAAATTTAATAGTTAAAAGATGAAATTTGTGAGTTGGTTGAAAAAGGAGAAGAAAGCAAGGAACAATAGGCAAAATTAAGACAAAAAAAAAAAGAGTTAGAATAATTAAACAAAGCTAGTTTATTCGAAGATAAAATGATTTAAATTAAATAGGATATTTTGGGGAAATGCGAAAATATCTTAGAGAGGAAAAAAATAGCATTGCAAGGAAAATCAGATATTAATTAGAAGTTTGAATTCAAGTTATCTGATGAAGAGTAGCCACTATTAAATAAGTTATTAGCACATCGAGACAAATTTTATCAACAAATCGTAAACATAATAACAAATGAATTTATTGCTAAGATGCTTTTTGATAATTCAATGAGTATAGATGAAAAGTTTAGTGTAAGATATCAAATAGATGATATAAATTTGGAAAGAATAGAAGATATACCTAAAGTACTAATTAGTGAGAAAATATAAAGTTAGATTGAGAAGCTTGATCGTTTTAATAATAATATAAAGGAGCATGATAAAAATGAGGATCCAACAAAAGTTGATTTTATGGAATTTAAGAAAAAATTCTAATTCATATGTGAAGCTTTTAAAAATGCTGCTTCTAAGCATCAAATTTTAATATATAAGTGGAATGAAGTAATTTAATTCCATAAAATCTCCTTAAGCATACCCAATATATTAATTACAGTACCTTTAGTTCTTCTTATGGCGATATCTGCAGGGAATGAATTATTTAAAAATAGCCTTTTTGTGAAATAGACAGAAAAAGAAAAAGAAGAGAAACTATAGTTAATCAAGATTCAGCAAACGTATTTCACATAATTTGAGAATAAAAGTAAATGAATAGTTATTTATTTAAAATTATACAACATTTCTGTATAAAGGCTCG	TAATGATAATAGTTAAATTTATCTTTA			423	414	27	1268
27_BioSample_3_transcript/36096	GAAATTAATTATGTTAACATTATTATTGCTACAAGTGGTGTTTTCACAAAAAATTTTAGATTCACCACTTGAACAAGTTGTATGGTGCAAATCTGAAACATTCATTCTCAGTGCTAAGGGTATGCTATACAAAAACAATACATCTGAAATGCCCAAGTTAATATCAAATTTTACCATAAGAGAAATATTACAATCAGAAGCAGATCCTTAAGTACTTTATATATTAGGTGATGTTGATACTTCTTATGTAACTCAGAATTGTGGGAAAACCTATTAAAAATTCAAGCATGAAAAGACTTTGCATGATTTCAGATTGAATCCATTAGAAGCCCATAGTCTCATGGCATTTAAGGAGTTCAGATGCAATGCTACCACTGACAATTTGTGTAAAGAGAAATATAAAAAATAATTGTATGTAAGCAATGATTATGGCACTAATTGGAGACTAGTGTTGAACAGAACCAAGGATGCTATATGGGATAAGTTGATTGAATTACCAGAAGTCCCAGATTCAAGAATTGTTGCATCTTATTTGAGTGATTAAGGCCACGTATAGGTTAGTTATAGTGATGATTATTTCAAAACTACCTAATTATTGAGGAATAATTCTTATGGGTTTTATTAGACCAAAGAATACCTATTTATTTTGATTGACGCTGATCCTTTTAGCAAAGGCTATGATTTGGAAGTAATTAAATAAGGAAGTCTGACTCCAGTAGAATTGGTATTGCCAATTGAAGATCATCAGAAATACACATTTACTGTTTTGGATACTGTCAATGGATCTATTTTTATATCGATATCTCATTTGGAAGACATGCCAAAGATTATGAATATATATTAAAGTGACACAAGTGGAACCAAATATACATTGTCATTATTAAATAATGTCAGGAGTTTGGATACTGGAAATTGTGATTTCGAATTCATCATTAGGGGAATATACATTGCTAATATTTATGATAACACTGAATTTGAGAAATTTAAGTTGAGAAGATCTACAAAAAATACAGATGGTATTAAAAGATTGGAAAATTATAAATAAAGTAGAATTACTTTTGAGTAAGGAGGAGAGTGGCATGCTATCAAAGCTCCAAAATACGATTATAAAGGATAGCCTATTCAATGCAATGGAGATTGTTCATTACATCTATTAGGAAGGAGTGAAGCACCCAGGAATAGAATTGTTAGTCATTCTTACATTACAATTGGAACTGGAAACACTGGAATTTATTTAGGGAATGAGTACAAGACCTATTTAAGTAGGGATGGAGGACACACATGGTTTGAAATATTGGATGGCATGCACATTTATGATATTGCTGAAAATACAGGACTTATTGTATTTGTGAGTGATGAAGAATAGGCAAGTGAAATATTATATACTTGGGATGAAGGTCTAACATTTAAGAAGATTAAGATGAATATTACAATGGATATAACTAATGTTGTATATAAAAATGGTAAGTTCATATTTCATGGTATATCTGACAGCAAAACTCTTGGAGTTGCTAAGGAAGATGATTTTACTTCGAGTGCATTGAAAGGAATAGTTGTTTCATTAGACATCAATTAGATTATGGTTAGAGAGTGTCAAGGATTTGATAATCCAGGAGAATAAGATTCTGACTATGAATTCTGGTATCCAACTAATTATGCTGGAGACAAATGCTTATTTGGAAAAAGAGAAAAGTATATTAGAAGAAAGCAGAGAGCATAATGTTATAACAAAGAGCCCAATCTGCCAGTCTAGACTGAAAGTTGTCCATGCTCAAAGGCTGATTGGGAATGTGATGTTGGATTCAAAAGAGATGTCTATTCTAATTGTGTCCCAATGAGAGAGATCAAACCAAAACAATGCAAAGGCACTTATTTGAAAAGTTAGGGGTATAGAAAGATCTCAGGAGATGAATGCTAAGATGGAGTGTATTTGGGTCCAATTGAAGTTAATTGTGAATAAGAGGAGTCATCCACTACAAAAAAAGAAAATGTTTCTCCATAAAATTAGTAAGAGAATGAAACATAATAATCATAAGTCCCTTCTAAAAAAGTACAGATTACACAAAAGAAAGCAAGTGGTGGTGGCATTATTGTCAATTTATATTAATACAACTATAAATTTACATACTTGGCAATTGGAGTCATCCTACTTATTTTGGCATTCTTTGCAAAGAAAAAGTACTTAGACGCTGGTAAAATAAAAAAGAGAACTCCTGCTCATTACTATCCCGGCAGATAATAGGAGAAATAAAGTCTATTTACAGAACTATGATAATGTACATATTTACCTATAAATTTTTGTTACCCTTCGG	TTGTCAATTTATATTAATACAACTATA			753	744	27	179
27_BioSample_3_transcript/411729	TATCTTAAAGTGTAATTATACATTCCCCTCTCATCTTATTCTAAGCAAAGAGTATAAGGAACTCGTAGCCAATATGTTGAATCCCGACTAATCGGAAAGATATTCAGCTTATCAAATACTGGGTCATCCTTGGATGCAGAAGGTTTTGACTCAATCACCAACCAAAATGCTCAATCCTCGTACTTTAGCTAATAAAAAGAACAAAAAGCCATTGATCCAAATGGGAATCAAAAAGGAAATCACCATGGCTGGACCCAGTCGTCATTGCTAATAACCTCAACTTAGAGCTGGAGCTACTATGTTGAAGACCACTTCTAATCAAGGCTTCGTTCAAGTGGTGTATGATCTCCAAGCTCGAAACTTCTTAAAGTAAGAAGATCAATCATCTCCTCGATCATCTCTCAACTTCTTGGGTGATTTGGTTAATAAGTCAAATCAGGAACCAGATGAAATTATAAACACTGAGAAACCTAAGACGAAGACTCCTCTGACCAGGAAGTATTCAGATTTCAATCAAAAATTGATTGATAAAATCTTTTTGGAGGATTCAAAAAGGGAAAAAATTAAACAATGGAGAAAGAATTAGGTTAAGAAGTAAGGCAACCATTTTAAATCCTAATCTCAGGGCTCCATCATTAATTGTGCTCAGAATAACTATGTTTCAGCTCGAAGTGCTAATACTTCTCCTCTTTAAACAGCTTCGAGGTCTGGACTCTAATCTCCGAATCTGGTTTATAGTGTAAGGGGCACGGCAAAATCCAAAAGGAAACCTCAAAGTCAATTGGAAATCCAGACCATTCTCAATCTCAGTTAGAAGATAGAGTGGAAACAATTATTCGCCAGTCCCACTTACTCCTCAAGGGATATGAGGGAATTAAGTTACATTGACTATACTCCATTGAAGATTCAGAAAACCAACTAGCATAAGGCGGAATAGCTTTACAAAATACAGAATCAATTTAAACAGCGCAAAAGAAACTCGGATAATCTTTTACAGAAACAATTGAATTTAAATAATAAGGAAATTACAATTTAAAAATTGTGTAGTATCATTTTTTCATCCAGAGTGAGAGCAAGCAATAAATGATTTAGTTTTTTTATTTGTACTGTTCGATTTCGCTTTTGT	TATGAGGGAATTAAGTTACATTGACTA			361	352	27	220
27_BioSample_3_transcript/440203	AAATTCATTATTATCAAACCAAACCGCAACACAACATTTAATTAGAAAGATATAGATACGATAACCTAATCTTACGATATGAAAAAGATAAGGATGGAAAGCACTTTTTCTATTAATCAGATTGGGTATACGATGCTTAGAAGGGCTATTTGAAATTTGTAAATGATGAAAAGTTAGCTTAATAAAAGAAGGTCTTGTATTATATCTTATAAAAAATTGGCCAAAGTCTACTAAGGACAAGCATACTTCATATTTCTCTTCCTGTCCACATTTTTGAGAGAAGAACTAACCTACAAAGATTCGCTAGCTCTTTTTCTTATGCTCCTCATTTCTTAGAGCCTGTAGTTAATAGTACTCCACTTGATTAAATGAAAGCCGCATTAGCCTTCATTGTATCAATCAATATATTGTATCTATCCTTAGAAAAACCTTTCAACCCAATTCTTGGTGAGACCTTTTAATGTTGGATTAAAGGTTGCCCCCTCTATCTAGAACAGATTAGTCATCACCCACCGATTGCTGCATTTATGATGTATGGACAAGGGTACAATATTAATGGACATTTTGAAACTTAAGCCAATTTAGGTTTAAATTCAATTACGGGTTAAAATTTTGGTAAGGTAAATTTGGAGTTTGAAAACGGTACAAAGATTGAATTCAATAATTGCAAAGGTTATTTGGGTGGTATAACAATTGGAGATAGAATATTTTATTTGGAGGGTCCCATTTATTGTATTGATTATGTAAATGAATATTTGGGAGAGTTGTACTTCAATCCTCCTTGCGGATTGTTTGGGAAAAAGATGCCATTGGATTATTTTCAAGGTTCCATATATAAAATTGATGAGAAGGAAGTCTCGAGATGGAAAAAGTTAGGATATAAAAAGTATTAGGGATTGCAAGGTTCTGCTTAAAAATATCCTGCTTTGAGTAAAATTGATGGATTGTGGCAATCTGAAGGTAAAAATTTCAATGTTGACGAGAGAAACACTTTTAATATTATGACAGACTTTCCTTTTGAGGTTTATCCGGAGTAGTATCCACTAGCTTCCGATTCATAAAATAGATTGGATTTGGTGTCTTGGTAACTTAATGATTTTGAGTTAACTATGAAACATAAAGAATATCTAGAAAACTAATAAAGGAGAGATAAATAATTAAGAAAAAAGAAATGAATTAATTATGCTTAAATGTGATTTGTATATATTTAATGATATGTTCTATTAATTAAGTC	TATAGATACGATAACCTAATCTTACGA			390	381	27	1122
27_BioSample_3_transcript/440747	GAATATAAGCAGAAACATTATGTCCTAGTTTAGATAACGAATTTACGATATTTAGATATAAATAAATAATAGAATATGAAATGAATGCAGCTTAAAATGAGAATTTTGGTAATTTAGATGTAGCATCAGAGTTAGCATTTTAAAATTATATGAAATCATTCTAAAATAAAATTGAAAGAGCAACACTTATGCATATGGACTTTTGGTCATAATTATAAGAAGATTCCCCTGATTTAGGTAAAATGAATGATATTGGGGCCAAAATCAATTTAGCTATCATTTAGGTTGAAGAGCTTTGGAATAAAATGTAGAAAATGACATCAAACCTACCCAAAGCTATGAGGTTATATGCAAAATTCATTATTGAAGTCTTATAAGATAAAGATTACGGAGAAGAATTATTGGAAAAAGCTAAATTTTTATAAATTTAAAATAGTAAAATGAAAAATAAATCTTAAATTTAGATTTTTAATGTTGATGATATCAACTTTGAATCACTACCAACTTTGATTGTATAATGTATGAATTTATTGAATGCTATATCAGTACAAAATGATAAGTTTGCTTAGATTAGCAATTTAAATCTGAGTGCATGTAATCTATTAGGGTATCATAAAACTGAACTATTAAATAGAAGAATTAATATGATCATTCCAACAATTTATGCTAAATTTCATGACTAATATATTGACGGTTTTTTTGAGAAAAGTGATGCTTCAAAGATATCAAAAGAGAAATTTGTTTATTTGAAATTAAAATCTGGTTATATTCAGCCATGCTATTTATAACTTAAAATGCTATAAACTGCTGAGGAGAATAGTTAATTAATTGTTTAATTCAGATCTTTACGTAATTTTAAGAGTGCGTGTTATATAATTTTAGATGCTGATGAGTCTATAGAGAGTTTATCATCATCTTGTATTTGTAATATTTTCATTGATCATAAAGTGATTAGTCATAAAAAGATATTTATTTAAGAGATATTCCCTAATTACAATAGGAATGATTATCTTAATAAAATAGGGTGTAAAATAGCTTTGAATTTATCGACCGAACTTATTTAAAATTCTTATTACATACAGT	TAATGTATGAATTTATTGAATGCTATA			360	351	27	567
27_BioSample_3_transcript/480191	GAATATTTTTTGTTATAAATGAAAGGGCTTAATTATGAAAGCAAATTAACTTATACTTATAGTATGTCTTTCGAATAGATGAAAAGAACGTTAGAAATAGATGGTTTTGATTGCTTTAGATTAAATGACGATTTAAAGATTATTGAATATTCAATCAATAATTCAATTGCAATTCAATTAAGTTTACTACTGTATCTATAAGAAATTAACTTGATAAGATTTACTATTGCATAACAAATTTAATTGTGTTAACATATCTACTCGAAATACTTATAACTTAAATAATAAAATATTTAACATAATTATTTAAGTTCTGAAAGAATTTGGTTAAAAATTCTAAATAATCACTAAATTACAATATTACCAAAAAATCTCTAATATTCCATACATTTTGTAGGTTTCGATTGTCCTTTTTATGAAAAAGATAATTAATAAAACTCTAAAACAGATGATGAATTAACCATAAAAACTATCATAATAGATATCTTGGTCTAACTGAAGAACAAAAAACTCAAAAAAAATAAATCTGATGATAAACACATAAAGCTTAAATAAATTTTTGAATTATTGTTAAATAAAGGAATATATATATCATTTGAGAACTTCTTATGTAATGTTGATGACATTTTTTCTACTTTTAGGAATACAAATTAACGATTAAGTGACATAGTTGATAAAGAATTAACTAAATTTAATTCGAAAAGGGCATGGAGGGTCGAGAATGTTGTTGAGAATCTCAAGTAAATCATCCAAACTCATTATAAAAAAGGATAATGTTATCAATTTTAGTAGATTTTATATTATACATTCCCAAAAATTGCTAAAGAATTAAAAACTGCAAAATTTTATGAAAATTAAGAAGCAGTAAAAAATATCAATATATATGATATCGATCAACAATTAACAATTCATGATAATTACTTTGATGAATTAATAAATAAAAATATAGAATCAATAATGAAAGATTTTAAGTTCGAAATTGATATGTAAGATATTAAAGAAACTATAAAATCTGAGTTATAAAATAATATTTTTTTAATCTCTATACGTAATGAATTCAAGATATT	TATAAAATAATATTTTTTTAATCTCTA			349	340	27	47
27_BioSample_3_transcript/500488	GAAATAATTAATTAAAAATGTCAAACGCTAATAAGCCACCTCTTGTAATTATCCATCCCCTTGTGTTGATCTCAGTAGTAGATCACTATAATCGTATCATTTCCAAAACGCAACAACCCAGAGTAGTTGGTGCATTGTTGGGTGAAAGAAAGGCTGATGGTGTGATTGATATCACTAACAGTTATGCTCTCCCATTTGAGGAGGATCCAAAGGATTAGAATATTTGGTATTTGGATCACATTTACAATGAAACACTATTTGAATTACATAGAAAAATTAACATAAATGAGAAGATAGTTGGATGGTATTCTACAGGATCCAGATTCAAACCCAATGACATTCAAATCAATCAAATATTTTACAAGTACACATCTACTCCAATTTTTGTGATCATCGATGTTCATCAATTTGATCCATTATCACTTCCAACTGAAGCCTATACATCAGTTGATGAGATCTCTAAATCAGGAGAAATAATCTAAAACTTTGTGCACATCCCCTCCACTGTATAAGCATTTGAACCTGAAGAAATCGGAGTTGAATAACTTTTAAGAGAAATCAATAATGTAGACACTCAATCACTTTCAGCCAAAGCAGAACAAAAAATCAATGGAGTCAAAGGAATGAATAAGAAGATTGCTCAAATTTAATAATACTTAACTCTCATTTAATAAGGCAAAGTCAAACCTAATTAACTCATTATCAACAATCTACAAGAAATCCTTAATTATAATTTAATCAGTCATCTGCAACTATACTTGCCAAATTTAGGCTCATAAGACGTAGTTCAAGCATTCACTACCAAAAACAATGACAATATGTTGACAATATATTTGGCCTCTTTAATGAGAAGCATCATTGCCTATCACAACTTAATCAATAATTAAGCTTAATAAGAGAAAAAAGTAAAGTGATATTTAGTTCATATATCTATATATTTATTCCCATAAATCAATAAGATTC	TAATTTAATCAGTCATCTGCAACTATA			298	289	27	181
27_BioSample_3_transcript/508469	GATTCTAACTTGATAGCGATTCCCCATTTTCAGATATTTATGGGGAAAGGCTCAGAATTTTAGCACATATACTTGAAAATAATGTAATTTAGTAATGGTAAGTATGGTAAAAAGATTGTGTAAATGAGATATAAAAAACGATAGATAGATTAGCATATGGATTAGATGATTTTTCCAAAATCATAAAAGTTTGCAAAGAAGTAAAAGACTAAAGATCGATGGAGGTGAAAGAGGTTTGCGGAATAAAATATGGAGAATAAAATTATATTATAAATGGTTCTATTGAATTAGCAGGAAGTTATTTTGCCAATAATCCAAGAGGAGTGTGGAGTATATTTGGGAAACAATAACCTAGGAAAGATTCGAATTTTCAAATACTATACGAGCATTATCTAATGAAGTATATGAAGGATGGAGTTATTTTAAAAATACTTCCTTACTATTAAGACTCGAAGATTATAGAAAACATTGAATAGTTAAAATATTTTGAAGAAAAAGGATATGTTAAATAGAATAAGAAGAGTGGCTTGTGGTTATATTATTGGAAAGGAGAATGCTTGAATTCTGGAGGTATATATGATGAGTAGGGAAATAAAGATGGTTGTTGGAAAGAAGTGCATGATAATTATTAAGACAATTCACAAGTTATATGTCTAAAAAAATATAAAAATGGCTGTCAAATAGGCCAATAACAAATAATCTTTGATGAAGAAATAATTGGAGGAGGAGAGTTTTAAAATGGAGAGAAAGTGGGAAATTGGAAGGAAATCCATGAAAAATTTTGTATAGCCAATTCTTTGAAATTAATCTATAGAGATCTATAAATTATAGAAAAAGGAAATTATAAAATGGGCAAAAAATTTGAATAGTGGGATGTTAGTTTCAAAAATTAAAAAATGTAAATGCTGATACAAATTTAGTGGAGGAGGAAAGTATAATTAAAAGGGCGATAAGATTGACAAATGGATTGAATTGCATGAATGTTATAATGTGTAAGATTTATTTTACTATTCAACAAGAC	TATAGCCAATTCTTTGAAATTAATCTA			318	309	27	172
27_BioSample_3_transcript/548443	GAATTAATAAAATTTTATTTGTTTTAACTCTTACAACAAATAAATGTCTCAAAATAAAGATGATAAGCATCATTATATGAAAGAAACTAAAAGTCACTCATATAGAGTAGAGGCAATTCAAAGAGATCTCAAAAACAAATCCAATTCTACTATAAATTACTCAAAAAATACATAGAAAGCCATTTCGTAGAAAAAGATAAATATCAAGGAAATTTCACTATAATAAAAAGGATACTACAACAAATAATCATAGAAATCATAACCATAAAAATAAGAAAGGCAAAATCATCACAAACAACAATAGTAAAGAGACTAGCAAAATCATTTAAAAGTTACTCCAAAGAATTATTTTTCCAAAGATACAAAAATTAACCAAAATAATTAATAGGAAAAGTATAAATCCCAAAATCAGAGAGTCTAAAACCTTAATAAGAATCGATATAATTAAAAATAATCACCTCATCAATACAATTTATCTAATAAGACTTAAATAAAGTAAATAGATTAAGGAAAATAATGGCTACAAAAATCACTACCTTTAAAGCTAGAATATAAAAACCTAAAATATCAAAAGAATAAGTCATAAATTTGTGGTAAAAATTCTTAAGCTAAAAAAACTACTAACTTTTTGTTAATTAAAAAAAAGAAATAGACTCAAGAATAATCTTTGATGACACCTGTTAAAATAAAAATAACACATTTAAAGGGACAGTTATGCCAAATAATAAACTAATAAATAACCTAATAATATCAATAATTAAAATGAAAAATCTACATAAAAGAAATAAAAGTAAGTCTACATATAAAAATATATTTAGGAGAATCGACCAATTCATTAGAACAAAGAAGAGTAAAATGAAATGTTAATAATAGAATAGTCAAATTAATAATCCTCAAATGCAAAATTATAGAATAAACAATTAAAAGCAGAATAAGGAAATTAATAGCTAAATAAAATAGGACTGTTAAATAATCACCATTAAATGCAT	TAATTAAAAATAATCACCTCATCAATA			240	231	27	322
27_BioSample_3_transcript/646743	GATAATTGATTAATATAAAATTGAATGAAAAATTCATAAGGCTTAAATAAGCTATTAATGAGTAAAAGGACAAGGACAACTTTGACATTGAATTAGGAAACGAATTAGTCCTCAAATTAGACTAGAAAATCGTCAATTTAAGTTATCAATTTTAACCAACAAGATGTAAATTAGAATCAGGATAAGATTTATTTTTCAACTCGTCAAGGCTCTCCAAAAAAACACAGACACACTAAAAGTTTAGGGGATACTTTAATGAAATCTACAGTCTAATACTTGATTTTGAGTTATACGTCATAGAAATTAATAAAAACTACCCAAAGAGATTTTTAAGAGACTAACATAATTAAGGAAGGGGCCTTATATAAGAAGATTTCTCCGAAAGTGATCTTCTAGAATGATAAAATCAATGTTTATTTTGTGAAGGAAGTCAATAAATTCACATAATCAAGTGACACAAAAATATCTAGTTAAGATATTGGTCATAGAGAACAGACCATGCAAGAAATTTCTAATTCCAGAGTTTCAATCAAAGGGCCCATGACATCTAGTTAAAATTTATTACAAGCCAGGATCACATAAGGTATTTTGAGCGATCCCAAACATTTGTTTGCAGCTTCAAATAAAAAGATAAAACTCGATAAAGCTGAGTCCTTAAATACGAGTGTCAAGTCTTCCTTGTGTAAATTATTGAAATTATATCATTGACTATATTCATTTACTTTTATTGGC	TACAGTCTAATACTTGATTTTGAGTTA			227	218	27	442
27_BioSample_3_transcript/647004	GATAATATAATAAAATAAAATAAACTTAAATACCATGTTTTTATAAGGGTCAAAAATCAAAACAATTGAGGCCACTGTTAATTAATAAATAAAGTTTTCAACCAGATAATTAAGCTAAGAGCTCAAATCCTCTCATTCACTGCATCGTCGCTATTCTACTGTTGCCGTAATTCATCAAGATGCTTATAAGATTGAGGATAAATATTCAAAATAGTTAAATCAATCATTGCACACTAAATATTATAATATGCATCAGCTATTCAAAAAGAAACAATATATTCCTGCTAATTTTAAGTCAAACAATAAACCATTTGAACATGTACTGTTAAATCATCAATTAATAACCATAGTAACAAACTAATTCTCAAAAACATCATCCTAGTTAGTTCAAAAGAAAAAGAAGTTCAATGCAAAAGAGTGGCATAAAGTTAACTATGACAGGTTTAGATTCTTAAGTAGGTAAGCAAGCATCGAAAAATTAGTAACTAATCGATAACAAAGTATTTAGCCGTGTTTGTAAATTTAATAGGCTAATAGACAACAGAGAAGCGTTTCTTAAATGAATAATTATAGAACTGAATCAATTAGTAGTTTAAACAATGAAAGGTGTAAGTGTCAAAGAAGTAATTCTTTATAAAAAGAAAATCTTGTTATATTTTTAATTGAAGAAAATTAACAGAACTAAAAACATGACTGAATTGCATATATTGTATGTAAATAATTTTCACTAC	TACTGTTAAATCATCAATTAATAACCA			220	211	27	374
27_BioSample_3_transcript/649204	GAGTTTTATAAATAATGAAAGTGAATATTTGTTATTTTATAATAAGTTTATGCTACGCTACAGAATGGATAAAAGATATTGAAACTTAGCGTCTTTATTTGTGTGATAAAGTAGTAGGCTTATTTTACGACTCAAACAAAGATTAGATTTTAGGCTATTTTTCTGAATATGAGGAGTCTTCGAAACAAGATCTTGTGCTAAATCACTTTTTTTATATGATGAATAATTGCATGCAAGAGATAAGAATAAGGTATCCAGACTCCACAATAGATGAGTCATTGGTACAATAAATTGATTGGTTACAGATGATTAAGCCTGAATAATTTATTTTTGATCAGCGTGACTTAGGTTAGTTGTCGTTGGATGAAATTGAAATCAAGGGTCGAATGTACACAGAGAAATAACATATTTTAGAAGATTATGAGAGAAACTAGAATAGTTTTACAAAATTCTTGAGGTCGTACAATCTGACAGAGAAATCAATATAGGAGGATTCCGATAATTTGATTGTATCAATATTTGCAATAGTTATAATAATGTCTATTTTCTTTTACAATTTTGTCAAAGCTATGAAATTTATTATACAGGAACATATTAAAGAAGAAGAATAGCGTAAGAAAAAGAAAACGAAGAAGATTATTTGATGAATAATCTATTGAATTCATTGTTTTATGAAATATTGATTTTATTC	TATAGGAGGATTCCGATAATTTGATTG			213	204	27	158
27_BioSample_3_transcript/70472	ATATAATTATAGAAATAAATTAAAGCACTTAAATTTGTTCATCTATGCAATCTTTAATCAAAGAAAAAGTGAATTTCTAAGAATATGTTAGATGGGCATTCGAACAAAACAAAGACACGATGAAAAATTAGGAGGATCAAGATATATAATTCCATAGTTATCATGAGTTGGATGGAGAAGAAATGGGCCAAGTCATATGGCTGTTTAGAAAATGTGGATCAATAAATAAGATCAAAAAACTCAATGGATTGTTTCTAGGATAATTGTTTATATTGAATCACATTATTAATTTTCTATTAACCATAATACATTATAGCAAACCAGCGAAAGAATCAATATCAAGATTGATGAAGTCAATAGGAATAATTTAAACTGATGAAGAATTATAAAGAAAACATCTTACTACTGCTATACAACTTGTTAAATAGGAAAATGATGAACTTTTATCAATAGTTTATGAGAAGGAAGTAGTCCAAATGCTTGAAACAGTTACTAAAGAAGATTTTAAAATATTATTCTAAGTTATTTTTGATTTAAAAGATATATCTACAGAGGAAATTAAAAAAATATCTGAACTTGGAATGTTATTCGATTAAAATTAAAGCCAATAGGAATACTCGCCTTCGATTTTAAAACAAAATTTTGGTATTATTATGGCATAGATAATTCAAATTGAAAAAATTGAAATCGATTAAAATACATTACTTTAGAGCAGTATAAAATTGGAACAGAAAAAAAAAGAAAAGGCTCAAGCAAAAAAAATTTAAGAGTTGTCATAACATAAACAACAAATAATCAAATTTAGTAAAGTGATTTATCATTAATAACCTTAGAGAAAATTATTACTGTATGATGGAACGATAATAACTGGAAATATTTGGGATTCTTATCAAGATTAATATTGCGTCCCTATATCACTTTCGATCGACACCAATGTGGTTTATTTTAGCTTTCGCATTGAACATTTGAATGATGAATAATTATTCAGAAAAGATCAAGTATTTACCTACAAAGGACCTGTTAATGAAAATTTTGATCCGAATGTCAAAAAGGCGTAATATGATTTGGGAATCAAAGGATAATTAAGTTAACAACAGAATACATACAGAGGGTGTTTTAGTGATGGATTATTCGATGGTATTGGGAGTTTATACATTGGAAATTAATTATATTTTGATGGAGAATTTAAGCTAGGCATATAATATGGATTTGGAAGAGAATTATAAAATAATGAAGATTATTTGGAAGGGAATTTTGAAAATGGTAAGAAAAATGGATTATTTTAATTTATAAAATTACATGAAGGGAAAAAGTATTTGGATACATCCAAGCCTCAAAAATGCTTTTAAAATGGAAAAGAAGTCTTATATTTGAATCAAGGATATTAACTGTAGAAAAAGAAGTCAAATTTAAATCCAACTCGCTATCTCTTAAATTTTGGAGATTATGGAGTAAATAATTATTAACTTCAATCTTTGTAACCTGGAAGATGGCTTAATTCCGGTATCATAGATCTTGTGATTTCTCAAATTTAAACTTATAGGGAGTAAATCTCTTAAAGTTATAAATAAGATTAAAGAACTGTTTTTATCAATTGCAGCTAATCTTAAGACATTTTTGGTAGTCTAATATCAAAGAATGATGAAATATAAACTAAAATATTTAGATAAATAATTGATTATAGTAAGAAGTAACAGCCTTCAAGGTTTGTTTTTTACTTAAATTTAGATCGAAGTCATTTTTTATCTGTGGTTTATGAAAATTAGACATTGTATTTGATAGATTCAATGAAAGATAAAAGGGCTGATTTATTGTATTAAATGGTTAAATTGTTGAATCAATCTAATTTTGCTGTTAAAAATTCTTGGTAGGTTTGTGAAGTGAGTTAATAATATAATTAATATGATTGTGGAATGTTTACCATTTATTACATATCCTAAATAATGAAGAATATAGATTTAAGTATTCCTTAAATGTTTGAGAAGCAATGTTTTAATGTTTAACAATCAAGAATTAATTATGCGAGATATCTACTTGCTAACAGATTCTTCCAATTAGGAATTGAGATCTTAGAATTATGATTATCAATGTTTCAGCTTATTCAATAAATATGCTTTTTTTGTT	TAAAGAAAACATCTTACTACTGCTATA			678	669	27	1692
27_BioSample_4_transcript/104945	GATCATATAGACAAACAGAATAGACTAAACTATAAAATCAAAAAAAAGGGTTTAAAGCATCATAGAAAAAAATGAATATAATTTCTATTTAAAACCAACGAACAAACAAGATGGCTCAATAAATTACATCATAGAGAAGTCCTGTTAATATGTCAACCAAAACTACTAAATAGACAATTGAAACTAAGAGAAGCGTATCACCAGAAGAATTAAAAAAAAAGAGTAGAAAAAGCCCTCAATAAACAAAGCAACAATCATCTAAAGACACAAATAATATAAAGTAAAAAAATGGTTCACCTTTAAAGAAATATATAAAATAAAAGCAGGTATCCTAATAGATGAAAGAAAATGAACTAAAATAGAAATTAAGGGATTATGAATAAAAGAAGTAATGCAATTTAGATAAGTTGAAGAGAAAAACAAAGAAAATATTTGAAAAATCGAAAAAATAAAAAAAATAATGCATAAAAGATAAACCTTTGTAAAAAGAAAAAGTTATAGAAATAAAAAAAAAGTTTGAAGAAATTTCTAAACGATTTGAAAAGTTTTAGAATGCTTAGATTGAATAGTTCTAACAATTAATAGCTTAAAAATAATTGTAAAATTTAGAAAAAGAGAAAGATCAAGAAAATATTTATGAATATTATCTAAATTAAGCTGCTTAGACTATTTAAGTGAATTGGAGAGAATTTTTGAAGAGATAAAAATAACAGAGGAAGTCTCTTCCATCCTAAAGGTAAAGTATAGATTGGGAAGCAAATGCAGTAATGTCATAATAAACATTAAATAGTGATGAAGGATTATTGTTTTGTCAGGGAGGAGAAAAGCAGGTTCATATATCAAACATTAGAAGTTCTGTGGTATCTGAGGAGTCTTTATCAATTATGAATCAACTCAACCAAGAATTAGATAATTGGAATGTCTATATTTAGAGTATTGTTAAAAATCAAGATCTGTCTTAAATCAATAGATAAATGCAGCAATCAATCATAAATATTGTTTAAAACCATTTGAAAAAATCTGAAAGTTTATCTGACAAAAGAAGTGAGAATGAAATACATTAAGAAAGAAGCTTTAATTCTTATAGAAAAAAATTAAGCGATGAATTATCAAAATCCTCAATTTTGTAACTCCAATAATAGGCTTTGAGAGGAGAAGGAAAGTTATTAGGATTCCGAGAAGAGGCAATATATTTAAGGTATGAAGCTGAAAAAAAGTCAGTTAATTCTGAGAATAAGTAATCTCTTGATGAATGGCTCAATAATGAATTGGAAGATCTATAAAATACCAGAAAAGCAATAGAGATATGTCATAAGAGAGAAATATCAGCCTTAAAAAAGATTTAGAGGGATATTTTAATAGCTTCAGAAGAGTTAGATAAAGATTCTTCAGAAAATTAACAAATCTAAATAATATCAAAGCAAATTGATGATTCATTTAATTAAGTGACTAAACAAAAATATGAAAACATATTTCAGGAAGATATTTAAAAGACAATTAATTTGATAACTGGAGAAATCTTTAATGATCTATTAGATGAGTTAATAGATGAAGTGTAAAATAATAAAGACAATTTCTTTATATTTTTTTCAGATCTTAATAAGGATATTATTTCAATCGCTCCTACTTCTGTAAGAGAAATCTAGTCTTATCTCGAAGCCCTTTTTAAGTTTGTACTCGAGAATTATTCTACTGATTTATTAAAACACTTGAATTTACCTTTCGGTTTTACTCCTTTGAAAAGAATGAAATTGATCCATGGATATGATGATGATGAAAATAATGAAGAAATTGATTAAAACATAGCATTTCCATTAAGCGATCACATATTTATAGAGTTTGAAAATTAAAGACTCTAAGAATTGGATTTGAATGATTAGATTGCATTTACTATTCGTGAATTAGAGCATATACATAACAAAGCTATTTTTGATGCTAGCAATGAAGCTCTAAATTATGAGAGACCATATTTTCTAAATTCTGGGATTGTTTATCCTTGGTAGAAAATTAACCAAAGAATTTTTATGCCAAATCAATTGGAATAAATCTTAGAGTAATCAAAAAAAAAAGTAATCGATTGGAGCAGTTTTCTTTGTGGATTCTTACCTTTAGAGG	TAGACAAACAGAATAGACTAAACTATA			704	695	27	2107
27_BioSample_4_transcript/105559	GATTTATTAATTATTAAGATTTAATTTTTCAATGTTGGAGCAATCGAAGAATATTTTATACAGGATTGGCAATTCAACCATAGATACTTTCGATATCTTTGGTTAACTGCCAAACTTCAGAGTCCTTGAAAAAAATAAATACACTTCTATCGTAGGTTGTTGTATGACCTTTATAATTGGAACAGCTACCTTAATTTATTTAGTGACTGAAATAACAACTCTTTTACAGAAGGCTGAACCTAATGTTGTTACATCTGAGTTGCAGATATTTGACTCAACATCTTTCCCACTTTATAACGATAACTTCACTCTTGCAGTCACAATAGCTACTAAAAATTCAGAACCCATATTGGGGCAACTGAAATATTATAACTTGACAATGAGTCATTGCATCAGAGAAAGATTGTTGGATGAAGCAACAGGAAAGGTTTAGGTGAAATTAAACTGTTCTGATTTGCCAATCGCACCTTGTAAAACCGAAGACTTTGATAATGAATTATAAAAAGATTTTTTCAAAAATACTAGATTAGGTGTTGTCCAATGTATAAATCGAACCCGGCTCAGAAATAATCCCCCTGTTCTGTAAGGCCAAATCTCTGGATACAAGTACTAATACTTGGTAATTGAATTGAGCATATGCAAAAATAATACAGATTATTAAGGTTGTGCTCCAATCGAAGAAATTAAGAAGGTATTATCAGCAGGACACTATTCTGTGTATGCAAGCGATTATTTGATGCAATTAAATCATCCTGGCAAACCCTACTCATAATTCATAAATTTAGATATTAATAGTTTCTCCATATCAACTTCTAAAATGTTATAATGGACATACAGAATATCTGAAATTCATACTGACGATGGATTACTGTTTTCTACAGATGATGTAGAGTTAAATTTAAGAAAATAAGACAGAAGAGAATATACTGAGTTATATAATGATGATTATCTTGTCTACCATTATATATAACTAGATTACAAGGAAACTGTCTATCGCAGATCCTACATTAAGATTCAGACAATATTGAGTAAAATTGGAGGAATTTGGTAATTGTTTGTGATTATTGCTGCCTTAATTTTAAATCCTCTAATAAATAATCTGATGACTATTTCAATAGCGAATGAATTATATCGATTTCCTAATTCTTAAAAACAATAAAATATGGAGATAATCAATCTATAATAAAGTGACTAAGTTGTTGATGTCAATGAATCAATTCGACGGTCCAGAGAAGCAAATCTAGATGAAAACCTTTCAAATGGAATATATGAATCTCTTCTGATACTCTTAGGTTGTCATAAAAAGAAAAGAGAATTGTTTGGTTAAGTGAAACAATAGATTCTCGCTTAAATGGATGTGGTTAAGATCATACAAAAATTACATGAAATTGATCTGCTCAAATTCATATTATTGAATGATGAATAGTATAAATTGTTTGATCTATTACCTAAACCTATTCTCTAAGATGAAAAACTTCAAATGGAAGATATGAGTAATGATTTGGCGTCTGAAGCTGGGGTTCAAAAAAGCTTTAGAGCTATTAATAATAAGAAATTCCAATCTAAGAATCTTAAAGATTATTATTGTTCTTTCTCTTCATTATAATAAGATAAGGGAAGAAGCAGTGTTGATGATAAACTATTATCTATGATTGATAGGAATATAATCTAGTTTTTTGAATAGATATAAATCTCACAATAACGGCATGGTAACCTATAGATGATTTCAATCAATTATTCTATAAGTCCCTTGGATCCCTTGTTTAGATCAAGAATAGATGAATCAATCATAGAGCCTAAAATTTAAAGGCCTAAATGATATTATGTCGATAATTTGTAATGATATCCAAGTTCATTATTATATTAC	TATAGATGATTTCAATCAATTATTCTA			595	586	27	101
27_BioSample_4_transcript/112478	GGATTATTAAAATTTACAGAGAACCAAATAAAGCAATATATTCAAGAATACACATTCCTAAGTGTCAAAAGAATAATTAAGGAGTTCTATTTTGCTGCTTATTAAGATTAGGATTATTAAGAGTTTGAGAACGTTTATGTAGATATTATCAAGACAGTAGGATTGCTAAATATAAAATAAGACAAGCAATAAATGCTTAGTCAGGATATCATTGAATCTTTAATTTTGAAATGCAAGCATTTTGTTTCAACTGAACATCAGAAATCGCTGGCTTAGATGTTAATGGAGATTTGGTCTAGTTGGAAGTATGAAAACTTCATAAAGTTGATGGGGTTGGAGTAGGTCATAGAAACACCATTTATGGTGGAAATAGTGATGGCTGTTCTTCCTTATGTAGTAAAGTAGAGGTAGGAAATTAATAATATCAAAGAGAACTTTATTAAAAAATACGTTTATTTGAGTAAATATAGTGATTCTTTATAAAAATAGGCGCTTGATGAATGGCAGGGGATAGTGAATAATTAATAGTTCCTTACAAAATTTATTCAGGAATTTTAGATTTCTGAATAGGAGAAGATGATAAAGCAATATTTTTAGAATAATTAAAGCTTTAATATAATAGAGAAGGCATTGCTCTTAGAACCCTTGTCTACATATGATTTTTATATCCAATTTTTAGAGCATTATTTTAAGAGATAAATAAATAAGCTGAGAGAAACAGGAGAATAGATTGATTTTGATTCAATAGGAAATCAATTATGGGAATTTGCTCATAAATTGGCGAATGAAATGACATTTAACAATTTGAGTTAAGTTCCTTTTTAACCGGGTGGATTAGTGTTTAAAAAGGAGGACAAAGATTGGAGAGATGACTTTTTTAATGATGATTGTTAAGAAGGGACGTTCAAAAGATTATTTAGAAAATGTATACCAATTAGATAGAAAAGTGGAATTTATTCATTCAATCACAAATCTTTATAAGAGTTCTTAGTAGCCAAATGGTTTATAGAACAATTGGTCAAGTTAGATGTATAAGAGGTCAAGTTAGAGTTGGAAGCGGTCAAGAAGGATCAATAAGCGGTCAAGTAGGATCAATAAGGATAGGAAAAACCTGTAAAAACTGATAAAGACAAGCAGAAATAATTAGTTAAATACAATTTCTTTTAAAAGTCGTGGGATTTTGATTATATGCAAGGACCTATTCGATTTATAATCAATAAAATAAATTTCAATGAAGAATTAAAATAGAAACTAATGAATATAATCTATTTTTCAAGATATCATGATGATTTTATTATTGGAAGTTCTAATAGTCTGTATTTATTAAATCTCTTAGGGTAGTAATTTATAGAGACAGATTTTCAAAAAATCAAAATTAAATAAGTGAGTTTAAATAATGCTATAATTAAGATTAATTAAACCTACTATAACTTTTTTCGTTGTAATTTCAACTATTCCATATTTAACAAAGTGAAATTGTCTGGAGTCAATCTGAATAATACTGAGATAAAGACAGCAACATGGGATATTTTAATTGATGAATTACCAAAAATAGAAACCAATATTGGAATTGCAAATTAGATTATATATATTGAAGAAGAAAATATTTTTTTAGTACACGATCGTATTTAAGTCAAATAATATAACTTAAATTAGTTTTAGGAGGAAAGGAAATTAAACATAGATTTCAAACCAAAGTTTATAGTCTTATCAAATAATTAGAAATTGTTAGCGATGATAAATAGAAATGAAGCCTTAATTTTTGATATCACTAGTAATAAAGCTATTTAAAAATTAAACTTTGGTGATTGCTTCTCAGAATATAAAGAGACTATTACATTTGGCCCAGATGATTAATCCATAATCTTAGGAGGAAGTGATGGAGCAGATGAGTTGAAATTGATACTCTAGTATGAAAATATCCCAGAAGTAAAATAACAAAATCAAAATATGAAATCAAAACATGCCCCAAAAAGTAATTT	TAATTAAGATTAATTAAACCTACTATA			659	650	27	578
27_BioSample_4_transcript/113627	GATATATTTAATTTTATAATCATTAAATGGATCAAGCCGATATGATAAATGATGAAGAGTAATCGCCACTTCACATTAAACGAGAACTGGATATCGATATACCTTACAGAGTGGCATTTCCGATATGTTACAATCAATAATAGAAGGACACTCCAAAAACAGCCATGAGAACAATTGAACATTTGGAAATCGATGAAGTGCAAATACAAACAGAAACCACTCCTAAAACTCAAATTGACATTTCCTCTCCTCGAGTTCTCTTCTTGACTCATTCACAAATTATGGGCTTGAATCAAGAAGAAGATGAAGTGCCTTTTAACAGATCTGCCTTAAACAATCCACTCTCTGAAATTCCTGAGGAACTCACACCCAGTAATTTACCTAATCAATCTAAGGTATCCAATCAAGATGTCATCATTGATAATATGAGTATAGTTAATAGTTAGTAGTTGAAATTTAGTAAGAAATCTTCAGAAACTTAAGTGATATCAAATATCAACATGGAGGGCAGCAAATTGAAAGAAGAATTAAAAGAACAAATAAGTATTCTGGAATGTAAAATCCAAGAATTAGAAAAAGAAAATTTCATTCTTAAAAAGAGATCGAATCAAGAGAAAGTCAGATATATTGAGTTGTAAATGGAAACTGAATATAGGATAGCATCTTTGAATGAACAATTTCAAGATTAGGAGATTAATTATAAAAAATAGATTGCCATCCTCAAAAATGATCTCAATACTGCCAAATTATAAATCAATATAATCAAATAATAGATTCCCCATCACGACACTCAAGGGTTATAATTGTCTTAATCCTAAATTCAATTCCCATACCATCCATCTTAATAATAACCCTACTAGTATTATAATAAGCAATCCACCTTATCCTAGTCATTTACTGAATAACTAAGCAAACACTCAAAAGATCAATGTCTTACTTAAATATAATATGATGTAGTCAACTCTAAATTGATCAAAATTATCAAGAAGATCGATTCACAGATTGAAATTAGCAAAATGGATTTATTTGATCTCCTTTAAATATGGTACCAAATTATTCAAATTGCTATACTCGAAGAAAAAGTCAAATAGATGATGAACATTGAAGAAGAGGAGAAAATGGACGAACATCGAACCTTGCTGTCCACATTGAAAACAGAATTGGGACAAATCAAACAAATTAGAGGTTAATTATCCAGAATATTCTACGATCATAATCAATTTATCCATAAGAAAAATAGTGATAATCAAAACGATTAAAGGATTAATGACTTGAATCTCTAAATCTTAGGATTTAAGTAAGAGAAATTAGAGTTAATTGAAATGACCTAAAAACAATAGATTGAAATCAATTAGCAGAATCAACTAATTGTTGAATTGTAACAGAAATTAAATAATTCATCATAGACAGACACCCAAAGAATCCAGTCTTAATTTATTCGCTCCCTCCAAACTAACTCTGTGGCTGACATCAAGAATATCAAGGAATAAGTTAAACAACGATAGGAGAGTATCAAAAAAAACTTTAAATCCCAAAACTCCCCTTAGAGCAGATCTGAGAATGCCTCCCCGTAATTGAAATTCCTCAATTCTCCAAAAAATTCGAAACACTCCTCCACCTATTAAAAACAGCAATAGAATGATAAAAAATACCAATTCTATAATCGAACCTCGGACTTCAGTGTTGACAATAATAATTCAACTCATTAAGCAACTACCCAGAATATTAACAATAGTATGCATTCAAGTGGTGAGATCATTTAGAAACTTGTTGATCAATTCAGAGGAAATTCGATATTAGCATAAAAAATCTCAGGCTATTCAAAAAAGAATTGAAACATATATCGAAATTTTTGTTTACTAATTTGTAGATTGCCTTTC	TATGGTACCAAATTATTCAAATTGCTA			602	593	27	791
27_BioSample_4_transcript/124794	GGATAATGAGAGCCTTTTAACAAAATTACCTTTTGAATTTCAAATTCATGGTAAGAGTTACAATTACATTAAATTAAATGTACTTATTGGATTGAATAAAGTTCCATTATAATAATAGTTTTAATAACAATAATCAGAACGATTAAAACGTCAATATGAGGATAACCGTGCAAATCCGGACTATATTATTGAATTAATTATCAAACAATAGAAGATACTTAGGTTTTCTGACGCTGAAATTTGGTAAAGGTATCAATTGAATACATATGAGAATGTACCTAGTTTAGCTTAATTGTATAAAACAAAGTCAATGGAAAAGGTCAATCAAATTTTACAAAAATATGATGTTTTGTAATAAGTTGAATTTCGGTAGGTAGAAGATAAATAATTACTCGAGATTAACTCCAACACCAAACAATGGTAATATAATTTGATTTAGATGTATTACATTCGATTAGGGAATGTTCAATAATTATATAATGCTAGTTTAGAAATACAAAAGTACTCTTAAGATTATTAGATAAGTTATAGGTTATCTGAAATTGATTGTTTAATTGAATTAAATCAATTAGAAGAGGCTCGTCAAATTGTAACAGAATTAACTGATGAGTAATATATGGTGGATGACATATCATATTTGAGATTAGAATTGTATAGAAGCTACTTAGATAAAAGTTGGCTTGAAACGGTAAGTGAAATTTCAAAAATCTTAGACAAAGCTTTCCAGCATTAAATTACCTTACTTCTTCTAAGAATTTCTTATAATTTTACTTGGATCTTTTTGCAATATAATTATACTCTAGATAATAACCACATTTAATCTAAAGAGTTCCTGAGTTTAGAATTAGAGTTTTAAAAAAGACTATTTCATTTCGGGATTAGCTCAGCTAATCCTAAAGAAATTATAAAATAATTAGAGGAAAGAGGAGCAGATAAATATGGGATCAGACAAATATTAATAAATTTAATTCAAACCATTAATTATTCTCTAACATCTGAAGATAAGATCTAAGTAGAGGAGTTTTTTGAAACAACCATCGAATATTATAAATAAAGGAATCTTTTTTAAGATTGGGAGATTTATTATCATTATTCGATTTACTGCCTAAAGTAATAGAAATTTCAAAAGGCTTTATCTTTAATCAACAAAGCTATGCAATCTGTTGATTAAGAGAATGGTCTTTATCTTCTATAAGTATTATTTCAATAGTTGAGTTGCGAAATATACCTTGTTCAAAGCACAAAGTATTAAAGCACCATTTAGCATATCTTAAAAGTGGTAAATAAAATACAATCCTCGTAATGTAGAATATATATGATAAAGAGAGTTGTAAAAATGCTATATTTGATATTTATGAAGGGACAATATACACCTCAGATCTATTTTATCATCCAATAGTATTTACAATCTGAAACAAATATAACAAACTTGTGGTATTTTGCTTATACTGAAATTTTATTTATTTTGAACAAATTAGAATGGGAGACAATTTTAACTTACCGTCATCCCTAAAGTCTTATCAATTTATTAAATTGCAAAATGTTAAGCTTATGTGAAAATACTGATAAAAATGATGTAGATACTTTAAAATGCTTTTAAAATATAGCCTTCGTTTTAAGGCAGCAGGTTAAAGTGGATCAGAGTGTTGAGATTCAAACAATAGCAATTAACTAATCATCAAAGTTGATACAAAATATGATTATATTTGAAGACTTATTTGACTTCAATTAAACAGAAACATTAAACATAGAAAATGAGATTGCTAGATTAGCCTTGTTAAATAAATAGCTTCAATAAAAGTAAAAAACAAAAGAAGCATTAAAAATGATGTCATCGTATACCTTTAACAATTATAAAAGCTTTGC	TAACAAACTTGTGGTATTTTGCTTATA			621	612	27	443
27_BioSample_4_transcript/129247	GAAGGAATCTGATTCCTTCATTAAATAATTGGAGTTATTCCAATTTAACAATTCGGGGAAGGGATTTAAAAAATAAATGAAGTTTACACCTAATGATAGACACAAGTATCTAATTGCTGTTAGATCAGAATAAGATTCGGATATCACATTAGCTATTCAAGTTAAATCATCCAAAGTTTATCTTGCCAAAGATGTCATAATGATAAATTAACTTGATCCAGAGGATTTTTAATCATACAGTTATTACAGTCCTTATGACTCTGTTCTGAAAGTAGAAGTGTTAGAAGGTAAAGTTGAAGTTCAATATAGCAGTGATCCTTCAAAAGATCCAATAAGAAAAAGAGTGAGCAAAGAAACATCTGCTTAAGGCTTCATTGAGGAATTAATGAAAGTCTCGGCTGAATTTTCAAATCAATTTAATATCACTATTAAATCTTTTGATAAAAGTGCTATAATGAAATACCGCTTGTCTCTCCATACTTATAAGATCTAATGCAGAGATATAAAAGGAACTAAGTTTATTAATGTCGGTGAAGTCTATACTATATTATTACACCCTCACCAATCAGAGAAATTCATTTACAATAGTGTATAGAAAGGGAATGAAAATACCTTTTCAATTTTCATCACCATGCTTTTCAACACCTATCAAAAAGATGAGTATAACAAATACAAGAAAGAAGTCCCCAAAATATTTGTCAAATATACCAATGAGAATCAAGTATCCCATCAACTCTTCCCAGACAAGGAAGCCTAAATTTCTCAATATTATTATGCAGAATTTTAGGATCGCGCAGGAGATTACGAGATCGAAATCTTTAATAAAAATGATTAGTTAAGCATCGACTTTAATTTGATCTTTAGCAATAGCTATCTCAACATATTGGTTCCCAGTCAAAAAAGTGTCAGCATTCTAAAATAGTAACCCAAATATTGGGAATACTTTTGTCCATCCGAAGGGCAATTGTTGTTATAGGTGCAGCAATGCGGAACTACATTGAACTTATTCGGGTCTACTGACATCGATCTTTTAAAAAATGGATAATACTCTAAGCAATATTAAGTGACTGATCATTTGGTGGAAGTTATTGAAGTCAAAAAGTCGGGTTATTACTATCTAGTTGCCAGTACAAACAATTATATATCTGATTCATCAACTCCATTTACTATCACTGCTCAACTTATAAAGCAGGATTCATATATTCCACTCAATGATCTTCAACCTGGAAATGATGGAAATCTCAATTGGGAATTAGAAAGGAGGGATGATAAATATTATCTGACAGTCACTGGTTACAAATTGTAAGTCAAGTCGAATCCCAACTTCAATTTATTATAGGTTGCATATGTGTTGGTTTATCAATTTATTGAGGATGGGTCGACATAAACATTTAATTATTGCTTTGAAACTTATTAGTTTGAAATGCGATATGAAAATCCAGCTAAAGAAAATCAACTGACTTTTTCATTAAGTTAAGAATTGGATGAAACTAAACTCGCTGATGCACAAATGATATAATTCACTATCTACACTGATTCTATTATCTAACTAAGAAATTAAGAAATGATTAATCTAGAAAAATTCTACAAACCCATCACTGTTAATAACGAATATATTAAATAATTGAGGTGGAAAAGATACATGAAATATACTTTTATTTTGATCCTCGCATTTGCCCTTATTTACACATTGATATCTTATTTTAGAAAGAAAATGAATAAAGAAAAAATGAAATTCGAAGCAACCGACTATCCCAACATAGAAATGCATTACAGAGGATTATAAGATTGAAAAATTATAAATAATCTATTTTTCATTATGTATTTTATTTATGGATT	TAATGAAATACCGCTTGTCTCTCCATA			596	587	27	1337
27_BioSample_4_transcript/131527	GGGTCAAATCACATTTGGATCTGCAAAACAATAATGGGGATTTACTTGTTTATAATTTGCATAATAATATGAAATAAAATTTGGAATTGAGCATTAAAAGTTAGCAAAAAAGCTATGGGGTGATCACTATTTCGATGCAACGAAAAAATAGTGGAGTACTCAGAATGCATCTATAGAGAGTTAACCATTAAAGAGAGCATTTGTTACCTTCATCTTAGATCCCATCCTAAAATTATCGTAAGCAATTGTGAATGGTCAAAAAGATGTTGTCTCTTAAATGACAGAGCGAATTGGAATTTAATTAAGTGAAGACATTCGATAGTTAGATGGTAAAAAATTGTTGTCAGCAATTCTAAACTCCTGGATCAATTTAGCAGATTCTATTATGTCGTCATGTGTATTCCATATACCTCCTCCCAGGGTTGCATAGAAATACAGAGCAGCACATCTTTTCAAGTTGGATAAGGAAGACAAACTATTAGAATCAATTAAAGACTGCAATCCACAAGGGCCTTTGGTGATACAAATTTGCTTAATGATACCATATAAATAGGAATTCATATCAATTGGGAGAGTGTATTCTGGAACAATCCATACTGGACAGCAAATTAGAATCTTGGGATCTCAATATAAGGAGGGCTCTAAATCTGATCTATTTTAATCAACAGTAGGATAAACATTTTATTTTCCTATAGGTGAACCCGCTTATATAGAATAGGTGCCATCTGGAAATATTGTGGGAATTAAAGGAATTGATTAATTTATCAAAGGAACTTGTATAGCCAATTAGATTGAAATCAATTATACTATAACAGATGTCCAACTTTCAATCTAAATGTTGCCTATACAATTACAACAAGATAAATTAGTAAAGATAACAATTACCCCTGTAGAACCAGCCCAATTGACTTTTGTAATTGATGCCATTAGGTAGTTAATAAAATTGAATCCTACTATCTCTTTAACATTAGATCCTTGTCTGATTTTGGCTGCGAATTCTTATCACTTTTTACAGTATTTTTTGGATGAGTTAGTTAATAAATATTTAAAAAGTGTTGAAATTAGAAAATCTAATTATTTTGTTAGTTACAAAGAGACTATCACAGGCATATCATAAGATAATGAATTAAAAACCCCAAATAAACATAACATAATTGGAGCATAAGCAACCCCATTAAGTGATAATCTATTGAATTAAATTGAATCCGATTACCAATCTATGGCATTTCTATAATCCATAAAAATAAATTCAAATAACTGGTATCAAAGCGATAAATTACAAATATTTGCTTTTGGTCCAAACAATTTAGGACCAAATATTCTTGTAAACAAAACAAGTCCTGAGGATTACCATCACATTTCTGAAATTATAGACCATTTGAATACATCTTGGTAATGGTTTACAAAAGAAGGGGCACTTTGTGAAGAGGAATAAAGGGGAGTATAGGTGAATATTCTAAAATATTTATCTCATGCTGATATTATTCATAGAGGAGCAGGTTAAATTCTACCAACAGCAAGGAGATTATTTTATGGATGCCAATTGTAAGCATAACCGAGGCTACAGGAACCTGTCTTTTTGGTTGAAATACACTCAAATATATAGGTCATAGACTAAGTTTATAAATGTATCAATAATGCATAAGGGATAGTGATTGAGGAAAAGAGTTTCGCTAAAACATCATTCCAAAAAGTACATATATCTATAATCCAGATCATCGCATATGTGAATGGTCCTAATATATTTTAATTTCATGATTAATTAAATGAGATGACTTAAAATAAAGCATACAGTTTAAGTTCTTTT	TATAGCCAATTAGATTGAAATCAATTA			602	593	27	1030
27_BioSample_4_transcript/133297	GAATATAAATCAATAAAATATTATTATGAGTATTGAAATCGCTTCTTTTTTTGATAATCCAGATCTTGTGGCAAAGTAGACATCTCTGTGGTAGATTCTGAATTAGGAAGTTTACGATAATGATAATATTATTTTCGAGCAGGATTGCCACAAGATTGGTAGGAAATCAAAATAATTGAAACCAATTACAATCTAACTAGGAAATGAGCATTTATATTACATTAAAAAAGAAACAATGTTTTAGTTATAAACTACTATTGTTATGATGAATTTAATTAAACATGATTAACATGGTAACATAATTAGGTTGTCACGAAATGGAAAGTATATTGATTTTAAATTTGAAGATTACGATGCTCTCAAGAATCTTCTAAATCACAGATGTTTATAATCTACATTCCATGATGAATTTGGAGTTGCCAAAATGATTGGCAAAGGAAGTTTTGCTAAAGTTTATTTGGCAACAAAAAAGTCTACTGGTATAATTGATAATCATTCATACACCTATATAAATTACGCAGTCAAAGCATTTAATAAAGAATTCATGTTAGAACAATTTAAAGGTAGGGAATCATTGGAAAATGAAATTAAAGTGATGAGAAGATTGAATCAAGAAAATCTAGTAAGACTGCATGAAGTTTATGAAACTTAAAACTCCATTTATTTTGTTTTGGATATCTTAAAAGGAGGTGAGTTGCTATCCAGAGTCAAATCTTAGCCATTATCTGCCCCTAATCTACAAAAATTAATGTATAATCTCATGAAAGCCCTCTGTCATCTACATTCAAAAAAATGCATCCATCGAGATTTGAAACCAGAAAACCTATTATTAAAAGAAAAAGATAATGATACTGATGTAGTGATTGCAGACTTTGGATTAGCTTGTTTTCTAAATGAAGATATCCTATTTAAGAGATGTGGAACACCTGGATTCGTTGCTCCTGAAATATTAGCATATAAAGAAGGGGATCCATTCTATGACGAAAAATGCGATGTGTTTAGCGCAGGAGTAATCTTTTACATACTCTTGACTGGTAGACAACCCTTCCAAGGGACAGACTACAAAGCTATCCTGAGAGCAAATAAGAATTGTTAGATCAATTACAACCTAAAATAAATATAAACAGGTCCTTTATAATTAGTAGATCTGTTAAAGAAGATGTTACATCCAGAACCTAAAGGAAGAGTGTCATCTGAAGATTGTCTAAAACATCCATACTTCAAGGAGATCTTCAAGGAGTAAGACTTGATCGATATATAAGACAATCTTCGAGAATATGAAAAGGACTTTGTCTATGGATTAGGAAAGTAATAAGGACCTTCAAGTCAAGTTGGATCTATGCAATTACAATAGAGACAACCTGCTTTGAATGGGAGAATAGATACTATGGGATCATTTTCTAATGTATCCAATAATGGATCAGTAACTAGACTAGATTAGAAACCCTAACCTCATTAAAGCAAATTTAGTCAATTCAGTCAATCTATGAAGTAGTAGCTCAATTCTGATGCAAATTCACCAGTAGCCAAGAAAAGCAATTAATCAGATTTACGAAAGACTGCTCTGAAAAATTCGTTTTAATAATAAATTAATCAAATGGAAAAGGAGGATGATTGTGTTGACGATGAGGCATCTCAATTGGAAGATGCAATATCAAAACTAAATGCTTAAACACCAAAAATGGGGTTGACAAAAGCAAGTTCCTTTAAAGTACAAAAATCAACAATGGAATGAGATATTTACTAAAATCATGAATCACGTTTGCCT	TATAATTGATAATCATTCATACACCTA			569	560	27	1252
27_BioSample_4_transcript/140957	GATAAAAGATTTATTAATTTATTAAATTAATCAATATTATCTCCAAAATGAATAACACATTAAGTGATAATCTGACTTTTTTGCCTAAGGATTTTCAAGGAACTGAAAATGGAGAGGGTCAATTAAGTGATTAGCAAAAAGTGAAATTGGGGAACTTGGGCATGATGACACCAATGAGTAACACTTTGACTTATGATTTTGAACAAATGACTTTGGACACTTCACCAAAGGAGAGTGAAGTCAATCATAATTACTATGCAAATATTGACACCATAAATGAATAGGAAGAACATAAATGCAAACTATAAAAATATCAAAGTTTCAAGATCAATAAAGAGTAGATTAGGAAATCACCCAAGCACAAGACTTGCTAACCATAACAGACAGTGCCATAATTGGAACTAGGAGAATAAAATCTAGACACTCAAATAGATTAGCAATCCCCAGTCACTTCTTCGATGAATGCCCAGACATTGAAATTTATCAAGGAACTCTGGAATTCAGATAAGAGTGAAACTGAATACTTTAAAGACATGGTGGATCCTCAAATACCATATCTAAATCAGCCTATCTATTCTCCAGTGATGGATGGTCAGAGTCCCATATATGAACCTGATATTGAGATGGATTTGTACATTACAAGTTTGGTGGATTAAGTATGGGGCAATCAGATAGTCAGTAGGAAATTGCAGAAAATGATAGAGTCAGGATCACATCAATAGAAGGAATTGATTGTGTAGAAATTGGAAAGAGTTACACCTTAAGTGGAAAAGGACATATTCGGCAATTATGTTGTTTAAAAGATCTTCGAATGCACCAATAGTAAATTGCAATAGAGGATGTTCAATAAATTAAAGCCTCACTTTTATGATTTATCCAAAAACACTTTCGGCTGCAGAGTGATGTAGAAATTGATTGAGTATACCTGCCAACGAAATGATCTACAAATCATAATCTTGTAACAATTACAATCTAATATGCGATCCTTGATATATGATTTGAATGGAAACTATGTGATTTTCAAAATGCTAGAAACCTTTGATAAATTAAAGATGGAATTCATGATCCCCATAGTCGAAGAATCATTCAATTACATGGGATAGCAAATCTATGGTTGCAAAATCATTCACAAAATTATTTAACAATATTCTCAACAACAAATCGCTAAAATCATTAGATTGTCAGTCTAAAATTACAATATCTTGAGTTAGACAGAGTATGGAAATTATGTACTTTAACATATTCTCTAATACTGGATCCCGAGTCAAGAAAAAGCCTATCTAGTTCAATTAGTCTTGCAATAGTTCTTCTAACTTAGCATAAATAAATATGCAAGTAACACTGTTGAACGAGCATTGGAAGCATTGGGCAAGCAAGAATTAATTTCTATTATGAAATGGCTACTTTGCAAAAGTCCTAATCAATACACAAGCAATTTCGTAGTATTAGCTAATCATCAATATGCAAATTATGTAATTAAGAAATTCTTAGTGCTAAGCGATCACAATGTATACTTAAATATTATAGATTTAATTGTATTAAAATATATTTCCGATCATTTGTAGTAGAATCAGTATGAATAAACAGCAATCAAATCCACTATTCATGGTCAAAGAATAAGTAGCTTCTTAGATAAGCAAATTTAACATTGGCCTTGATTGCCAAATATAGTCAATTTCAATGAATAAATATAAAGAAGATATTATAATTATTTTCAATTTC	TACTTAAATATTATAGATTTAATTGTA			536	527	27	144
27_BioSample_4_transcript/143433	GATATTAAAATCTGTTAAAATTATAGTTGTTAATAATGAAATCAGACTCTTTGGCAAATTATCAAATCAAGAACCCAATAGGTCGTGGAGCAGGTAGTTTTGTGTGTAAAATTGTCAACCGTTTAACTAAAGTAGAAATGGCTGCCAAGATCATACAAAAAACTGTATAGAATGCGCAAAAAATATAAAATGAAGTTACTATTCATTAAGAATTACATCATAAGAATATAGTGCATCTAATAGACATATTTGAAGATGCTGATAACAGTTATCTCATAATGGAATTATGTGATTCAGATATCTATTAGTTGGTAAAAAAGGAACCATTCACCGAATAATAAATACGATATTATGGCAGAGAATTGGCAGAAGGCTTAAAGTATTTACATACTCACAATATAATCCACAGAGATATCAAATTAGGTAACTTATTGATCTAAAATGATACCCTTAAAATTGCAGATTTTGGATTGGCTGTAAAATTAAACAACGATGAAGAAGAGAGAAACACTCTATGTGGAACTCCTAATTATATAAGTCCTGAAATCATAAACCAATAACCTTATGGAAAGAAAGTGGATTTGTGGAGTATGGGATGTTGCTTATATGCTATGGCTAAAGGACATGGACCCTTTGAAGAAAAGAATGCTCCTTTGGGTGAAGTTTTGAGAAGAGTCAAAATTGGCGATTTCGACTTACCCAAAGATTTCAGTGAGGTCTTTAAAGATCTAATAATCAATTTATTAAATTTGGATGCCGATTAAAGATACTCTATTGAAAAGATAATGAAACATCCTTTTTTTATTGAATCTATCCCACCTAAGGTTTAGAGTAGGAATCAATCTAGTTCATAAATTAAGTAACTTCTAGATTTGAGTCCTTTTGTAAAACAACAATAACATAGATCTACTTGTTCGATGATTGGATTGGAGAAATAATAAATTGTAGCTTCTTTTATATAGAAATAATAACAATTAGGAGGAAAGAAGCTCTTATTTGGTTAAACTACCAATAGCAAAGGAGGGTTAAAATAAAATTATCACCTGGAGAATGTTCCTCGATTTTTCTTGCCTTAAGAATCTCATTCTAATAACACAAGCTGTAATCATTACAATAAAGAAAACATTTACAAAGAAAACTGCAATAAGGAAAACATAAGAGACAACAGTGTCAAACTAATAAAACATAATTCTTCAACCATTAATGTTTATAATGAATCTCCGATAAAATTAGGGGATTTAAAACAATGTAAGTTATAGACAAAGAATGGATTATTGTAAATACATGAAGATGGCAGATTTTAAATGGATGTATGCAATAAAGATTTAAACTTTATTATTTAACCAAATGGATAAGAAGTTTTGGTTCAAAAAAAGGGGTAAAAACCAAAACAATATAGATTAAATGAACTACCTTAAAAACTGTAGAAGTTTTATACTTATTCAAAACAAGTTTGTAATGCAATCAGGGAAAGGAATTAAAAACAAAGGATTAATAATGAACATGGAAATTTTGCTTTGAAAAACACAAAATTAGGATAATGTTTTGAAGGATATGGATCAACCTTTATTTATCGATCATACATAGCATAGTCTAAAATAAAAATTTAACACATATTGAATTCAGATACAATAAAATTGTAAATGTAAAATGGATCTATCAAATCTATAAACATAAATGAATTTCATGAGTTATCTACTTAAGCTAGAATGGATCCTAGTGAGGTTTATTCAATAAAAATAGCTCTCAAGTATTTACCTCAATGTTAATAATGATTTATTAGTTAGAATTATTTATCTTTTTCATTAACAACAAATGACTATCC	TGGATCAACCTTTATTTATCGATCATA			579	570	27	217
27_BioSample_4_transcript/150392	GATATTACTTTTAATATTTATAATTTATGTTCATATTGAGTGTGCTAGAGGGGATAGTCTTACTGTTTTATGTAGGATATTTGGTTCGAGAGTACTCACAACAACAAGTACCATTTTATGTGAAATTGTTAACATACATTTCATGGATCCTTTCATTTGGAATTGTATTTATCATACCTCATGACATCTATTACACAATCAATGATTATGGTGATGGCTATGACTACACTGTGATATTATGGAAATGGATATATTGGGGCAATTTCATACTGTGCTGGCTAATATTACCAGTTTGTTAGGAATATGAGGATGCGGGGGAATTCAGCTTCAAAGACAAATTGATACGATCTTTTAAGAACAATATAATCATCTATGCTTATTTTTTATTGTTTGGTTTAATCTTTATTGCCTACCTGGCTATTTTCAACAAACTGGACTTTAATTCAATTTTAAAAGTATTAGTTGCTTTAGCTTATGCATTTGGCATTTTGTTAGTAGTTATATTACTAGGACATGGTTTAGTAGCAATCCCAAGAGAATATTGGAGGAAGGCACAATATTAAAAATGTTTAAAAGCACTCTATTTAGAGGCTGCCCAAATTAATCATACTATTTAAGAACTTTATATCTAACTATTCAATATGACTATTGAATTGAAATAAAATAAATAACTCAATCCGAATTAACAATGTATAGATTATATATTGAATGAAATCCCTTATGAAATCATAGAGGATGCTTCTCATAAATTATTGAATATCATTGAAGTTAAACAACTATCATCCTTTTGTGAGATTAATAAGAAGGCTAAAAAGAGAGCTGCAGAATATAAAAGAGCCTAAACTAAATGGGATCACATTTGCACTGAATGTTTTCTCTTAGAAGACATGATTGATAACGAATTCAGTGTGCATTACAAAATTAGATCGACATTACGTTATCCAAAGTCTGGGTAATTTGGTCATTATGTTGATATACTGCAATGGCTTTGGTAGTAAAATTAGATGAAGTTTATCATATCTTTGTGTGTGATTTTCTCAATATTATCAAGCATTGTGATATTGTCCGAGATATCATGCTTTACTGAATTTGACTTTAATATCCTTAGTAGAATAATCAATGTCAATGGATTCATGCATACTTAAATATCAATCTTAATACCTTTGATGTATATATCTTTTTGTGCTTTTTATGGACTATTTCACATTAACTTTGCTGGAATGTATGGCTTTTATAATCACTAGCAAACTGATGCACCTAGCTTGATGTTTGGCTCAATCAATTTTTCTAGAGTATCTTTTCCGTTGACTTTCAATTTCTTACAGATGATCCACATTTAGGGTACTCCTTTTGAGGATGTGGTTGGCAATATGGATACTAGTTCAGTTTTAGGGATGTCTTTTTCATATTCATTGCCTATCTTATTGATAATGGCATCGATTTTCAACTTCTTTGAAGTTTATGATAAGATTCTTTAAGTTGTTGGATTACCTTAATTCAAGTTTTCGTAAACTCAGTTCAATAGTGAGGAAGGAGAGCGCTTGATTTGCAAGGCGAGAGTGAAGAGAGAGAGGGATATATTGAATAAGGTTGGCATAAAATTTTTGGATTAATGTGAAATGCGGGAATTGGATAGCAGAATGATTTAATTTGTATGATAATTATTTAATGTCTC	TAGTAAAATTAGATGAAGTTTATCATA			543	534	27	663
27_BioSample_4_transcript/163523	AAAGTAATCAGAGCAGAAACACCTGAATTTTACGTACCCAAAAAACCAGATTAAATCTGTGAAGAATTTGATGACGTTATAGATAATCAATCAATATTGTCCTATAGTTCTCAGAAATCTAAGGCAATTAAATATGAAAAGAAGTTACTGAAAGAATTACACATTCATTATTCATCATATATCAGTAAGAATAAGCCATAAACACCAAAACATACATTAACAAAATAATAGATTTTGCAATAACAAATCTACCAATCCAGTGAGACTATCAGCTATGTTTAATATAAGGATTTCAAGTAATTGTTTAAGAGTGGTCGCTTACCATAGATATTATCTAAATATCATCCAGGAGAACCATTTTAATTTGAACTCATTAAACAGATCTATTTTAATTATGATTTTGATGAACAAAAATTCAAAGAAGTTACTAAAACATACTTGTTACCTTCAATATATCCTGCAGCATCTATTCAGAAATAGAAAATACTCACAGAAACTTGTAGAGAATTAAAAGAATCAATTGGATTGAGATGGAAAGACCCTGATTTAAACGTTTATTCCATTCCTCACACTTACACATTCAATAAAATTGATTTGATGGATTTCCTATAGGATTTCACGTAATAGTTCCACTTCAAATTGAAACTATTTCTAATTAAACGAAGAAATATAGAATGGTAGACAGATTAGAAAAGTGAAAGCAAAATAATGAGAATTCTTGAATAAGATAAACTGGAGTGGACTAATCAAATGAGAGACTCATTTGTTTTTCTGGACATGTATGAATTACATAATAAATCTATTGCAATCAAGAACTTAGATGAGTTAAAGTTATTGAAATAATAATAGGAATAACATATCATCTAATTTAAGTCAATAAAAACTTAGAATCTGTGCGGTAATGGTATGAATTTGATTAAGAAATATATATATCATGGCATAGATTACCAGATATCAATAAATGAGAAATTGATGGATTTCGATGAATCCATTAAAATAACCATTAACACTTTGCTCTTTGTTTTGTATGATGATTTTGAGAAGTAAATACTTATAATTTTAAATAAATTGGCATCCATTGAGGATGAATTTTAAGAACCCACCAACATCATAATAATCACTTAATTAGAAAACCAGAGTAATATAATCAACGAGTTTATTACTTAAAGGATTCAAAAATTACAAATTTAATTTTGTCATTTCAATTAAGTTTGGAATCAAAGCACTGGGTTATCATTTAAATCAGATATTATAGAAAAATACTTCAATGTTAGAAGAGATTATAAAACATTTTACATTGATAAATATGGTTATTTGATGGCAATTCAATCAAACGATGAATTTATCGATGGCATATGGGTAAACAATTAGAATTAGATCATAGTAGATTGGTTCATTCAGCAATTTGGAATGACACATAAGAATGATGATTCGGAATGGAAATAAATTAAACAAGAATGTTGCTAATTCAATTAGAAATATGAAGAAATTGTGAGTAGATATGAAATTCCAAAATAGATGATAGTAACAATGAAATCGATTAAATGCTTACTCTGGGACAGTCACAATTATAGTTTTTTAGAATATTCAAATTGCCCAACTATTACTCACAATCTAAACGTAAAGTAAATAGCATTGTTAAATATTTTCATCCCCAATATCATAAAATTAATAATTTG	TAGATAATCAATCAATATTGTCCTATA			559	550	27	1598
27_BioSample_4_transcript/168587	GATAGTAATGATAATAAGTCTCTTAAAGAGAGGAAATGTATTGTGATTTATCCTTAGACTTATTTCCTAATTATAGTTTGAGCACTTGTTTGTAATAAATGTCGAAAGAAGAACAGCTAAATGGTTAGAATCAATTCTTTTGCGATAAGTGTCAATCTAAATAAGATGCTATAAAAAGATTATTGTTGAATACTCTACCAAATGTCTTAGTAGTCCATCTGAAACGATTTAAATATGATGAGAGATGTGGGTAGATGATTAAAGTGTCTTCAAAGATTCCCTTTTCTCAATAATTAAGTATTAAGGCTCTGAAATAAACAAAGACCTACGAATTGACTACAATCATTATCCACTTAGGATAAGGCATATTGTATGGTCATTATGTGTGTATAACAAAAATACAAGGGAAATGGTTTAAATTTGATGATGATAAAATATCTCTATTTGTTGATTAAGATTTATAGTTCTAGTAAAACTTATTGTTTATACATTTTGTTTATGGAAGAAGTTATCCAACTCATGCTCAAACATGTGCATATATGCTGTTTTATAATGCATAATGAATGTTATTAAGAATAATAGTTTTTTAAATTTCTTACTTTCAATGTTCAATTGCTTTTGAAAACTAATATATTCATAATTGTTCAAGATTGTTTCAAGAAACTTCTTTAGCTATTGTTGTACTTTTTTTTTATTATTAATTAAATGAATAAAAATCATAATTTTGAGTAGGTCTGCTCAGACATCTGCGTCTATCATGAACCAGTAGAATACCCATAAAATCCAATTTAAAAGCAATACAACAAATTGAATCTGAAAAAAGATAAACTAATGTAGAAATTAGCTTCACAAATTATCAGAAGTGAATAAAGAATTAAATCTCCTTTTTAGATTGAAATGTAAATGGTTAAGTTTATCTAGATTTCAATAATAATAATTACTTAATGATAAGTGTGTAGAAACAATGTCTTCTGAACTTGTCTTATCCCAACCCAAGAAAAACCTATCAATTGATTTAAGCAAAAGATGGCATTTAGATTTATCAGACTTAACTGACAAAGGAGTAAGAGATTTGAGTGATGGATTGTCAAAACTTAAAAGTTTAGAATAGTTAAATTTAGCTTTGTGTGGTTGGGGTTATTGGAATCAAAATATTACAGATAAATCACTATAATACATAACTAATGCTTTGATACTTCAAAATCAATTGCATGAGTTCAACCTTGATCTAAACATGTGGGCATATGAGAATAATAGTATAACTGATGAAGGAGCCAAAAATCTAATGGATGGAATCGGTTTATTATAGAATTTAGGAAAGTTGGAATTAAATTTAAAAGGCTGGGGAGATGGAAATTAAGACATTACTGACAATACTATTATAGGACTATCAAGATGCTTAAAGAAATTAGGAAATCTATCAGAAGTCAAATTAGTATTATGGTAAAATATAGGAAAATAAGCTATCAAATAATTGAATAAGACTTTATCAAAAATGGAGAACTTAACAAAAATAGACATTAAATTTGAAAGTTGTGCTCAGTAATAACCAATTTAGAATAATAATATAGATTTAAAACTTCAATAAATTAAAATAAATGCAGTCCAAAAAAGAAGATTGCTTTTCTAAGTTGAGGGAATTATGATTAATTTTGAACCTGTAATTAATAAAAGGACACTTTGGGACATTATTTTAGAT	TAGTTCTAGTAAAACTTATTGTTTATA			181	172	27	99
27_BioSample_4_transcript/172664	GATATAAAATTATGAAAAAAAATTGTGAAGGGTAAAACCAACAACTTAATCCAGAGTTGTATTCAGCTCCTTAGAAATTAAAGGAGGAAGTGATAAATCCAATTATAAAAGACAAAAAAGAAAAGAGAGGGTTGAAGATAAAAATAAATGAAATAGCAATGAAGAATGAGGACTATAGTGAATTAAGTATTTAGTTGGAAGATAAAAGAACGAATATCAAAAATAAATACAATGAATTCTAAACAAGAATGAAAGAAGTATTGTAGAGATTGCTCTATTATAAAAACAAAAATTTCATGAGATTAAACCAGAACTACTATGGGAAGAATAAAAAGATAATTAAGAGCTTAGAATAGTTGGTTAAAGACCTAGGGTTGAATATAAAAGAGGTTGGATTGTTGGAAAAGGATATCGTAATATATAAGAAGGAGGATATTGAGAACAACTTTTCTATCTATCTATCTTAGAAGAGAAATGCTGACCATGAAAGAGAGAAAAACAATTAGAGAATAACCAAAGAGGATGTATAATAGGAGGAAAATTAATAAGAGGATAATTAAAAAGAAAATAATAATAAAATTGAAGAGGTGTAGAATCAAATATAGTAGAATAACAGACCTCCATTACCTCCAGATGTTATCAATCAAGTGATTATTGAGAGAGAAGGTGACAAGGAATTAACAATTTCTATTATATTTGAAAAACCAGAGGACTATGGCTATGAGATTATAAAATATGCAATCTATTAGTTGGATATGAATGATACGTCATTATCATTGTAACCAAGTAAAAGAGTAATTTTAGAATTCGATAATAATAATGAGAAAGTTTAGAGAAAGAGTCTAGTCTTTAAAAATAATCCAAATGGTAAAGGAGAATTAGCATTCAATGACATGATCTATCTTTCAGTAGAAGCACTCAATTGCAATGGGTGGTCTTCAGATTTAGAGTTGTCACCAGTCAAAATCTTTCTCAAATCCTTTCAGGCAAGTTCTCTGTTTGTAAATGGAGTAATTAATACAAAATTATTTAATGAAGATTAATCCTTTATTGAAGTAATAGACATTCCAAAAAAGATTGAAATAGATTAATAGTCCTATTACATGATCGAAGACTTTAGTTTAGTATTGATTGAGGAGAACAGAATCAAAATGGTTAGTACCAAATACGGAACTGTGGGAATGGTCAATACATCATTTGAAGTGTCTTAATTCGGGAACATACTCAATTTTGAAGACACCTCAATTAAAGTGTAATTCTAATAAAATTGCTATACTTCAAGTGAAATGGTGGATCCAAAAAGAGATTTCGATATCTCCACACCATATTAGATTTATACTTTACGAGCTGTAAGCAAAATAGCTTGTGGCTTGTATCATTCATTAGCTGTGACCGTAGACGGAAGTTTATTGTCCTGGGGATACAATAATTTTGGCTAATTAGGGAATGGGACAAATATAAGTACAATGGATGCATAAGAAGTCATGTTTTTTAGAAAAAATCATTTATACGTTGTTGATATCTCAGCAGGTGAAGGGATTTCAATTTGCAGAACTGATTTAGGAGATGTGTTTACTTGGGGGTGTAAGTAAAATTATGAGGGAAATGGAATGATCAAAGTATTGAATTCCTATAAAGAAACCATAAATTTATAATGCTCCAGTCCAACT	TAAAGTGTAATTCTAATAAAATTGCTA			553	544	27	424
27_BioSample_4_transcript/177108	GATATAATTATGAAAATTTACATTTTATTGTTAGCATTGGTGGCAACATAGCAAATGACTGTTGTCTTGTCCTTCTTACAAACTAACTAAGAGGATGCTGTTAATGTAGTTGAGAATACAAAAGAATTAAGCAATGAGGATGTTGAAGTCGAGGCAACAACTTTAGTGTCTTAGGATGACAATGCTTCTGTTACTTAATTGTAGGATTTAGATGATGTCCAATTGAACACTGACATTAACACTACTGATGAATCACAATAAATGTTAAATCCAGATGATGAGACTCCATAAAACAACATTGAAGTTGTCTAAGAATAAGAGTAAGAAAATTATGATGATCTTCAATCATAAGATCAAGACTTTTCAGAATAATTGTAGGAGGTAGAAGACAACAATTATGATTAATCAGAATAAAACAATGAGTACACTGACGATATAGAATCTATCGATGAATTTTAGTATACTTAAAATGAACAAGATATTGCTTATGATTAGGTTGAAGCTTAGGATGATGTTTAGCTTTAATCCTAAACTGATGAGCCTGCAGAAGTTCAAGAGTAATAAGAAACTGATTAATATACTGATGAACCTCAAGTTGAAGTTCAATAGGAGGCTGATGTCTATGATTAAGATGTCGACAATTCAAGTGATGTTGAAATTCAATAGGCTGAAAATGAAGATGTTTATGCTGATCCTGAAACAGACTCAGTCTAATAATCTGAAGTTTAAAACGAAGAAATACAATAACAAGATACTGAAGCACAAGATGTTGAAGTTGCATTTGAGAATGACTCTAATGCAGAAGCAACAACTGAATAAGATGTCTAATAAGATAACCAAGAAAGTGAAAACTATATTGATGATGTCCCATAAGCTTAACAAGAGGATGTTCAACAAAATGAAGTTGATAATTCAGAATAAGAGAACAATCTCTAAGATCTTTCAGCCTAAGAAGAGACAATTTAATTCTATGATTCACCATCAAACTAAAATTTGGTCAATTAAGAAATTAAATTGATCCCTGATGAAGAATCAAATAATGCAGAGGCATAAATTGTTGATGAACAATAAGTTGTCGTCATTGAAAATTAGGCTTAAGAAGTGACTGAAGAAAATAATTCAGCCGAACCAGAATCAAATAATAGCTAGGTTGATGAGAATAACTCAGCAGAACCAGAGTCTAATAATAGTTCTGATCCAAATGATATTAATTTAGACAATAATGATGCTTTAGTAAATGATGGTAATGATTGTGTCATCATTTACAACTAGTGCTATTTCAAAGGTGAATCAATGAAAACATGCGGAGATCTTAGCTAAATGAAAGATTTCTAATATGAGATCAGATCTTTATAAATACCATCTGGAACTACTTTGACAATCTTTGATCATCCTAATTTCGAAGGTTAGAAACATGTGTTCTCTCAAAGTGAATAATGTTTGACAGACGCTGTTTTCTTTGCTCAAATGGTCTTCAAAAGGGAATAAAAGTTCCTTGGTAACTATTTCTGATAAAGATCAAAAATATTACATAAATTATGTTAACCATTCTC	TATAGAATCTATCGATGAATTTTAGTA			500	491	27	1075
27_BioSample_4_transcript/179831	GATTATTTAAATTAAATAATATGAAGAGTACTTAAAAAGAAAAGCCCATTCAGGTGGTGAAGTAGTATTAAGTAAGCATATTCAATCTGTACACTAAAGAAACATAAAAATTTGAAATAACACAGGAGGCTAGAGAATTTTTTCAATAATTGGATGGAGACATAGGTTTTGTTGTAGTTTGTGGGAAGTACAGAACAGGCAAAAGCTTCTTGTTAAATAAGTTATTGGATGCAGGAGGAGAAGGATTTAAAGTTGATGCTGCAACTGACTCTTGCACCTAAGGTATTTGGATGTATACGAAACCGATCATCAATCCAAAGACTAATCTATAGATCTATTTCTTAGATACCGAAGGAAGTGAGTCAATTGAGAGAACCACAAACCATGATGCAAAAATATTTGCTTTAGCTATTTTAATGAGTTCTATTTTTGTTTTCAATTCAAGAGGCTGCATAGATGAAACATCCATTTCTCAATTACAATTAACAACGACATTAGCAAAGAATATATAGGTTTAGGATTAGAATAAGGAATCTGTTAATGAGTCATAAATCAAATATTTTACGCCTAAATTTGTTTGGATTTTAAGAGACTATGTACTTGAAATGAGAGATTAGCAGCAAAGAGAATTGACACCAAAAGAATACATGGAAAATTGTCTAACAGATGAGAGTTAATATATTAAATAGAATGAATAGAGCAAAAAAATTAGAAAATCATTACTTAACTTTTTTAAGGAGAGACACTGCTTCCCATTAATCACTCCTGTCGATGATACTCAACTCAAAAATGTTGATTAATTAGCTTTGAATCAATTAAGACCTGAATTTTAAAAGACTTTGATGAAATTGAAGGAATACCTTATTAACAACTGTTCTCCAAAATAAATACATTCTGAAAATGTGAACGGGAGAATGTTCTGTGCAATGTTGGATAATTACATAAGTGTAATCAATAGGGGAGGTGTTCCTAACATTGATACTGCATGGGATAGTATTCTGAAGAATGAATGTGCTTAAGGATATGAATAAGCAAAAAAAAACTATTCCAATAATTACACTAATTTCTTCATTCAAAACAAAAATACAAGAAAATTAGAGGAGACTTTTTAAGTTTTATCATAAATTCGAAGTGAATGCTTTGATACATTTCATCTTATTGCAGGAGTAAGGGAAATGAACAAGCATTATGAAGATTACAAATAAAAACTCATAGATTTAATGAATAAAACTGAAAGTGAGATTTTAAATTAAAATGACGAAATTCATCAATCAAAAAACCAAGAGATCATAGCGTAAGAAACCAAGAAGGTTTAGGATGATGTGGAAAAGGAGAATTACACTTATGATGATTTACATTTTTTTTCATCTGATTTCGTAGGGTTTATATTGAATTATGATAAATAAGCATCTGGTGTTAGGAAGGCAAGTACACTTTACGATTATTTAAAATTAACTCATTCAAATCTATTAAAAAAATTAGAGAAATCAATAAGGCAAAAATAGAATAAGAAGGGAGGAACTCAGACTAACATTAATTAAGAATTAGCATAGGAGATTCGAGACTACGATTCTTAATATAAATTATTAGAATAGAATATTACCTAATAAGATACCTAATTGAAGAAGTTGGAAGTTGAGAAACAAAAATTGGATG	TAGTATTAAGTAAGCATATTCAATCTG			545	536	27	1593
27_BioSample_4_transcript/184457	GCATATTGTTGGAATTCGCAATCACTCATATTCTATCATAAATTTTAGTATTGTTTGAAACCATCGAAGTGAGAAGAGAGAAATAAGAGTTAAGACAATTAGTAATTTACTTATCTAAATTGCAAACCTGTCTTGAACAATTGCCAGGAGCTGCAAATTTGGATATCAATGATATATTTTGCTTCGATAGAGGACACTATAGATGGTAAAGTTTAAATAGTATTACTCAGGAAGTCCTATTGGGTTCAAGAGAATAAATATCAAAATCTTATGGGAAAGTGGCTGAAGGTATATTGTTGGCCAATGCCATGATTTCAAAGGGATCTGAGTTTAGTAATGAGGCTGCTAAGAATGTGATGTAAGGATTTGGAGCATTGTATTATTTGGTAGCCAAAAAGGATGCCAAATTGAAGGCTGATCATTTTATGGCTGAACCAAATAAGAATCTGGCATTTAAAGCTTGGAATTTGGGAGAAAGCGGTTTTCTTAGTAAATTATTACCACTTCTCTTTCCCATGATTACTTATAACAAAAAGATTTATATCCCATAACTCTTTAAAAGGTTAGTAGAAGACAACATACTTCGATAATACAAGGAAAACAACATTAATCACATTTAAAATGATTGTGGAGAATGTGTAAATACAAACTTACCAAAGAGTCCAGAGTTATTTACTAAAAATAAGGAAAGAATACCTGTTAGAATCTTATGTCATTATAATCTACAAGAGATCCAAACTGACAGTTTTGTATAGCACTCTCTAAAGCTGATACAAGGGTAAAAAGTATTTGACAGGATAATTATTCATATCCATGGAGGAGGATTTGTGAGTATGTCATCCAGATCACATTAAACATACACTAGAAAATGGGCTAAAAATTTATAAGTGCCAATATTTTCGATCGACTACAGAAAGGCTCCAGAGAGTCCTTATCCCTTTGGTTTAGATGATTGCTGGTAGGCCTATATGTTCATAATGAACTACATTGATAAGTATTTCAATGTTAAGCCAAAGAAGGTTGTCTTAGTTGGTGATAGTGCTGGTGGTAATTTAGTGGCTGCTTTGACGGTTTAAATCATTAAATCTGGGGCAAGAATCCCCGATGGCATTTTAATGGCATATCCTGCATTATGTTTGGATATCAAGCAATTTACTCCCAGTTTACTGATTTCATTAAATGACCCATTATTGCACCATACTGTATTGAAACTGTGTATATCATCTTATGTTCCATAACAATTTGATGCAGCATCAGATCCCTTGATGTCACCATCAATTGCAAGTGATGAAATTCTTTCAAGATTTCCTAAAACTAGAATTGTCTTAGGTATAAATAATACAAGAGCATTCATATGTACTAATGACCCATTGCATGATGAGAGTTTTAGATTAGCCAATAAATTACTGAAATTAGGAAAAGACATTAAAATTACTGAGTATAAATGGATGCCTCATGGATTCTTATAATTTGATGTTGTTTAAGGAATGAAGGAATCTGAACAAACAGTTCTTGACGCTCAAAATATTCTTCAAGATCTACTCACCTGTTGAAGTATAATTATTGATATAAATCTTG	TATAAATAATACAAGAGCATTCATATG			516	507	27	220
27_BioSample_4_transcript/186985	GAGAATATCAACATAAAATAAATACATGTGTAAGACATTGACAATTTAAAATAATTTAATTAAGAAAGGAATAACAACCAATTTGAATATTATTAGGATTTACGAAATTAGAGATCAAGAAAATCATTGATTAGTTTGAATGATTCTAATATGAATTCTTTTGTGGGTAATAGCTTTTTGGAGGATAGGAATGTTGTATTTAAATAATCAATAGATTCAAATACTTCAATCAATAATTATAATCCAAAACATAACATATTGATTAATATAAAAAAGAATTAAGCCAAATTTCAGGAGAAATTCGCATAATCAAATTCATTTTAATCAACTCCATCTCAATAAGTAGAATCTCCTGGATTGTAGATATTAACACAAATTTAAAGATTCGATGTAAATGAGGATTCAAAACCAAAGGCTTTAAGTAATCAAAAAAAATCTCCCTTTTTATACAATTAAAGTAAGTTAAGGCTTAAAACTGAAGGAAACAGCACATTCGAAGGGTTTTCTAGTTCTAAACTCAAAACCATTTACCCAAGTTATAAAACCTAGATAAAAAATACAGAATATTAAAAATAATTGGAAAATCTAGATTTCAATTTTCATTACTTTTTGGATGGTTTAAGATTATTATAGCAATCCACGAAAATAATGATAGATTTCTTAAAATTTAATAAAGAAAAAGTTAAATAGACATTAAACAGATTAGATATCGCTTCTATTTGCAAATCTTTTTTAAACGAGGAATTGTTTAATAAATATTTCTAATTTTATTTGTTAAATATATTAGATATCAAAAAAAATGAGTATAACATATCTGATGAATGTGGAGTCTTTATTAATTTCATTTTCGAAAATATCATCGAAATAAAATAATTATGTGAGTGTTCATAAAATATATGCAATAGTTTTATGAAATCAATCGAATATCTTTGTAAAATAATATTTGATATTCATAAAAACCCTAATGGCTTAGATGGTTCAACTCTTAAATTTAAGAAAACTCTATTAATAACTACACTTAATTATGGATTCTAATTAATCCATCAAACTAATTAAGAGTTGACGGAGAGATACATCTTAAAATACCTCAATGAAAGTGTTCTTCATATTCTAATAATTTGGTTCTTTGATAGCCATGCAAATAATGTATTCTAGAGAAATTTCTACATTTTTCTAAATCATATCCTTGAGTAGGCTCCCTCCTCATTGATTTCAACTATAATTTTTAAGATAGGACTGGTTTCATCCTTGTAGAATGCATATTCAAAGTTTTATGTAAATGGAATTAAAAATAACGCTAACTTTGAAGATTTGTGTTACTACATCAAATTTATAACATAACTGATTATGAGCGTCATAAGAAGAAGAAACTTGATTAGCATAGAAAGGAATCTGGAGACAATGGAATCATGGAATATTTTAACCAATGGAAAGTCCTATTTGCAACCATTACTATTATAATTGAATATATCCTGGATAGCTATATCAAAGAATAAGTCATAATTCTCTTTTTTAGAAAACTAAATATCACTAGAAAAATGTTCAAATGGATAAAATATCTAGAAATAAATAGACAATAAATTGAAAGAAAAGAGAGTTAGTGATGTTGTTGGATTAAGAAAATCAATAAATTTGACAAAGCTATTACCATTAAGTCCTGGCATGCCTAATAAAATACAATAATAAAGTGTAAAAACCTGACTTGTTCTGCTCTTTGTAATTAATTCTGATTAAATATTAATTCAGTTAAATTATCATTGATC	TAATTGAATATATCCTGGATAGCTATA			566	557	27	240
27_BioSample_4_transcript/193235	GAATAAATATATAATCTTTAATGAAAGCAGCTCCACGCATCTATGAAAATCAACCAACAGAGAAAGTTGATAACGCAGACTTCTTTATCTAACAATTTTACATCGAGTGTTTGGCCACATTTTCTTATTACATTGAATCCAAAGGAGAGGCTGCCGTAATTGATCCCTTGAGGGATATTGAATAATATGTTGAATTGGCCAAAGAGAGAAATGCTAACATAAAATGGGTGCTTGAGACACACTTCCATGCAGATTTTGTGAGTGGCCACCGAGAATTAGCAGCTATCACTGGAGCAACCATAGTATATGGTCCAACTGCAGTTGCTAACTTCCCTATGAAACAAGCCAAAGATGGGGAATTGTTACCGCTCGGAACAGTCTAGATAAGAGTGGATCACACTCCAGGACACACAATGGAATCCAGTTGTTATGTTTTAGTTTCCAAAGGAAAAGACCATTCAGTCTACACAGGGGATACCTTATTTTTGGGGGAAGTAGGCAGACCTGATTTGGCTGTGAAGAGTGGAGAATTGACAGTTGAGATGTTGGCTGCACATCTCTATGATTCATTAAGAAATAAGGTTATGAAGTTGAATGATGATGTAATCGTCTATCCTGGACATGGTGCAGGTTCATCATGCGGAAAGGCCATTGGAGCAGGAAAGTTTTGCACTATTGGAATTTAAAAATAGAAAAATTATGCTTTGCAACCCATGTCAAAGGAAGACTTCACTAAATAGGTTCTTGAAGGCATGCCAAAGCCCCCTCAATACTTTTTCCACGATGCAAAACTTGTATCATTGTAAACCATCTATTGGACTATAAATTTATATATCTCATAACATCTAGAATAAAAGTGGACCAGCTGATATCACTCTTTTATTAAATGAAGTTTAAAAGGCACTGACATATGAATAATTCATGGGTTTTGCCAAATCAGGAGCAACCATCCTTGATACAAGACCAAATGTTGCAGAAGGAATAATTGATGGAGCCATCAATGTTACATTTATGTCAGGATTAGTCAACTTTGTAGGAGCTGTCATCAAACCAGATACTAAATTAATAATTATAGCCAACTAAGGTGATGCTTAAGACACAATCCTTAGATTGTTAAGAATTGGATATGATAATATTTTAGGATACTTGTAAGGAGGATTTGAAGTTTATAAAAACAATGGGGGACCATTAGCAACTACTGTCAAATTAGTCAGTCTAGTTGAGTTTTGCGATGTCAAAGTCGACCCAGAAAAACATGCATTTTTAGATGTCAGAGGACCAGGAGAACATAAGGAGACTGGTTTTATCAAAGGAGCTATAAGAGTTCCATTACCTGAAGTGGAAGCTAATCTTGCAAAAATTCCTAAGGATAAAATTGTCCATGTTTACTGTAAAACAGGAGGAAGAGCAAAGATTGCTATGAGTCTTCTCGTTAGAAATGGTTATAAGAATCTTGTGATTACATAAGAAGGAGGCTTCCCTTAAATGAAAGAAAAGTAATTGGTGGAAGTTGAGAATGTTTGATAAGCATATATATTCATATTAAAAGTATTTT	TCATTGTAAACCATCTATTGGACTATA			282	273	27	69
27_BioSample_4_transcript/196593	GATTGGAAATGAGTAGATAATAGGTAAGATTAACCTTCACTGAAGACAATTCAGAGATGGAAACTGTTGAAATTCTGAGATTAACCAACAATGGAAATGCTGATGCCAAATTCAAGTGGATTACATCAGATAAAAAAACATTTTCAGTTAAACCAGAGGAAGGGGTTGTCGCATTTGGGAAGTATTTAGAATGTTAGATAATATATCGTCCATCTCTGGCAAATAATCAATAATAATATGCAGTCTAAGCATCTGGTCAATAATAGTAATATACTGCAGCCACAACTAGGACAGAGGAGGAAAAAATTACACTCAAAACGGAAGAAGGATTAGATCAAACAGTCAAATGCATTGGAGTTGTTACTGAACCAAAATGCTCAGTCAAGTAAGGCTCATTAGATTTCAAAGACGTTGTTGTATGTACTATGACGATGGAATCATCCCACTATAAACCTGATACTAAAATAATCAGTGTAAAGAATCACTCCAAATCAACAGCTGTATTTGCAATAAAATCATAAATAGATTGCATTGAGGTCATGCCTATGAAAGGTAGAATTCATTCTGAAGAAACTAAAGACATTCAAGTGAAGTTCTTTAGTAAAGAGGAGAAAACAATCAAAGGAGAAGTAGTGATTCAAATCAGAGGAGGAAAACTACTACTTGTACCATTCTCAGCTCAAGCAATCATACCTAAAATTGAAATTGAGTAGGATCTTTTCGATTTTGGTAATGTCACCACTCTAGGCACAAGTAATCAAATGCCTTTGACTCTCGTAAATACATCCTCTGTGAATGTGGAATTAGTTTTGGATTTGAGATCCCAAAGTGATAATCCTAAGGCTCCTGATGGAATCGACTGTTTGGAATTCAAACCATAAGATGATGATGACACTATTATGCACTCTGTTCATCCTGATTAGGAAGAAGATGAACCCAAAGAAGAGGATCCATTGGATGATGTATCAGAGAAATCAGAACCCATAGAAGTTGAATAGAAGATCTATCGGTAATATAATATCTCCATTGGAGCAGGAAAGACTTAACAATTTTTGCTTCGTTTCTCCCCTAAAGAAGTTAAACAGTATTCCTTTGATATTCCATTGACTCTTGCAAGATTTGGTATGTTGCCCACTTTGCTAAGAAGAGTTACTTGCAAGGGACTCAAACCTAAATTCTTAGTTGAACCTTAGTCCATCGAATTCAAGAAGAAAATTATTACATCCCCAGATAAATGTTTTCCAACTGTTGAAGAAATCCGGTTGTCCAATCCTGATAAACGAGATGTCCAATGGAAGATCGATGTATCCTCATTGAAATCTGACAAAATCTTTTCAATAGAACCTTCAGAAGGAGTTGTACCCAGTGGCCAACAGTAAAAAATTAGAGTCAAATTTAATCCCTATGGCCCTGGATAATTCAGTGGAGTCGTCCAATTATACATTTTATCTGATCCAGAAATACCACCAACCTTGCCCTATGTAGAAATCACATTAGGTGGCACGGGAGCGTATCCAAGATTATTATTTGAC	CTATGACGATGGAATCATCCCACTATA			510	501	27	1109
27_BioSample_4_transcript/200278	GACCTTGAGAGACTATTTTCACTATGATCTGCTGAGTGTTATGAACATTACAGACATAGATGATAAGATTATCACAGGAGCTAATGCCGCAAAACAGGATTTCCTTGAATTTACAAAAGTATGGGAGAAGGATTTCTTTGATGCCATGGAGGCTCTGAATATTGAACTTCCTGATGTAATCACTAGAGTCAGCGATTATGTTCCTGAGATTGTTATAGTAAAGAAATCTTACAGTATTTATACTTTCATTTAAAAAATCATTTCAAATGGGTATGCCTATGAAAGTAACGGCAGTGTTTATTTTGAAGTTTAAAAATATATAGCCGATGGACACACCTACCCAAAGATGAGACCAGAAGTGAACGCTGAATTACTTTAGGAAGGAGAGGGTGAGTCCTAAGTAAATAAGTAATCAGAAAAGAAAAGTCCATATGACTTCGCATTATGGAAGGCAAGTAAACCTGAGGAACCAAAATGGCAAAGTCCTTGGGGAGAAGGCAGACCTGGATGGCATATTGAATGTTCTGTTATGGCTAGTGCAATATTGGGAAACCCAATCGATCTACATGCTGGAGGTATTGATTTATTGTTCCCACATCATGATAATTCTTTGGCATAAGCTGAAGCATGTTTTAATTGTGAGCAATGGATCAACTATTTTATACATCTTGGACATTTAAATATAGCCGACAGAAAGATGTCAAAATCCCTCAAAAATTTTATGACCATCGAGGAAGTTCTTAAGAGATATACTCCTAGACAAGTGCGTTTGAACTTCGCAATTCATCAATATGATGCTCCTCAAAATTATTCAGAGGAACAAATGGAGCAGGCTATTGCAAAGGATAAATCATATTAGGAATTCTTCTAAAATACAAAGATCTATCTTAGATAATCTTAGGTAACTGATGCTTAAAAGTGGACAGAAAATGACTTTCAGTTAAGTGCTTTGTTTAGATCGACTAAGCAGATCATTCATTAAGCATTAACAAACAACTTTGATTTTCCAACAGTTGTGGATGCCACTGACAAATTAATAAATTAGGTTAATATTTAGATCGCAGCTAAAAATGTCAGAGCACCACTTATTAGCAGTGTGGTTAATTATGTTAACTTTATTTTTTGGACTTTTGGGAATTAATTACCAAACATTATTTTCAAATCAAATAGATATCCAGCCATTGATGGAATAGGTTTGCTCTATAAGAGATAAAGTGAAGGTGGCAGCTAGAAACAATGATTTTGAATCTATTACTAATGCTGTATCGTAAAAGTAATTAGAATATGAGAAGAACATTTCAAACCACTTGGTAGATGCTATCAACCAATTTTAATAAGAAGTATTGGTTGCATCTCAAAACAAAAACAAGTAATAAATATTTTAGTTATGTGATAAACTCAGAGATTAACAATTATTCAATTTAGGAATCAAAATAGAAGACAAAGATAAAGATTAAGCTTCAGTTTGGAAATAATATGATGTTTAAGAATTGAAATTGGAAAGAGAATAACAATAGGTTCTACTTTAATAAAAGGAACAATAG	TAGTAAAGAAATCTTACAGTATTTATA			412	403	27	1022
27_BioSample_4_transcript/201014	GGATCATTTGCAGAGGCTACTTGTGCTGCTTTGGTTGTATGCAGTGTATCCCCATCATTTTATTATCATCCTACCACATTTTATTATCCATTATTGGTTTCAGCTGCAGGAATTCTTGTTTGTTTTATAGTCTCCATTTTTGCATTTGTAGGAGAGAAGGAAAGCTTTGATCAAGTTTCAAATGCATTGAAATTTTAGTTGATTCTTTCAACTCTTTTAATGTTACCTGCTCTTTATTATGTTGCATATCTAACTCTACCAGAGAGAATCTTCGGATTGGCACCAGTAGATAGACAACCAATTCATGCATGGCTTTGCACTGTTGTAGGACTTATCAGCGGTTGCATCATCGGATTTGTCACTGAATATTATACTTCACATTCTTATAGACCAGTCTAAGAAGTTGCTTAAGCATGTGGTACTGGAGCAGCTACTAATATCATATATGGAATTGCCTTGGGAAATCTCTCTACTATTATTCCAGTATTCTTGCTAGCATTTACAGCCTTTATTTCATATTCTCTGTTGTCTATGTTTGGAGTGGCTCTAAGTGCTTTAGGAATGTTATCAACTCTAACTATTGGTTTGGCAATTGATGCATATGGGCCTGTCTCTGATAATGCTGGAGGTATTGCTGAAATGGTTGGATATCCACAAGATGTTAGACACAGAACAGATCAACTGGATGCCGCTGGTAACTGCACCGCAGCCATTGGAAAGGGATTTGCCATTGGATCAGCAGCATTGGTGGCTTTCTCTTTGTATGGAGCTTTTATCACAAGAGCATCTAACTCTCTCAATAAGCATCCACTAACAGATTTAGGAGTCAATTCTCCATTAGTATTTTTAGGACTCTTAATTGGAGCTATGATTCCCTATTGGTTTTCTGCTTTCACACTTAAATCCGTTGGAAGGGCTGCATTTGAAATGGTTGAAGAAGTACGAAAGTAGTTAGCTGAGAGACCAGGAATAAGAGATGGAAGAGAGAAACCAGATTATGACAGATGCATTGCTATATCAACCAAATCCTCTCTTTAAGAGATGTTCGCTCCAGGATTACTTGTAATTTTAGTATAAATAATTGAAATCCTAAGTTCTATACCTTTGGCATTGGGATTATTCCTTGGTCCCACTGCTGTAGCTGGATTATTACCAGGTATTTTGGTTTCAGGAGTTTGTATGGCCACTTCATCCGCTAATTCAGGAGGAGCCTGGGACAATGCTAAGAAGTATATTGAAGCTGATTTATGCGAAATTGATGATATTATCAAAGGTAAAGGTACTGATGAGCACAAGGCAGCAGTGATAGGGGATACAGTTGGAGATCCTTTAAAAGATACTTCAGGTCCTTCCTTAAATATTCTCATTAAATTAAGTGCAATTTTTTCTTTGGTCTTTGCTGGCGTTTACGATAAATCAGCATGGTTATTGTGTGCTATGACAACTAGTAGCAGTGGCTGTCCAGCTTGAAAGAAATAGAGTATGAGAAATATCAAATAAATCAAATCAGTTCATTAATTTAGTTC	TAAATAATTGAAATCCTAAGTTCTATA			489	480	27	393
27_BioSample_4_transcript/203797	TGGCTTAATTGGCATCATTCATAGCATTCCAAAATGAAACCTTGCAAGTTGACTCAAGAAATTGGATAGAAGAATTGCAAAAGGTTATGAAGATGGGAGGAATTGATCAAAAAGAATTTGTGTTTATGTATTCAGACACTTAGATCATCAAGGAATCAATGGTTGAGGATATTTGTAATATCTTGAATAATGGTGAGGTGCCTAATCTATTCCCTCCTGAAGAGAAGAGTAAAATCATTGAAGAAATGAGCAGTTATACTTCTGGTACACCCAACGAAAAGTATAGTTACTTCGTTAGGTAATGTAAGAAGAATTTGCATCTTGTGATTTGCATGTCACCTGTTGGAGAGGCATTTAGAAGAAGATTGCGTACTTTTCCAGCTTTGGTTAATTGTACAACCATTGATTGGTTTTTACCATGGCCAGAAGAGGCTCTTAGATCAACTGCTGATGCAGTATTTACTAGGGATATGAACATTACTGATACTAAATTGAGATAAGGTTTAGTGGATATAGCAGTCGATATGTAGATGAGAGTGTCTGATCTAACCAAAAGATATTATAATGAATTAAGAAGATATTATTATGTTACTCCAACTTCCTATTTGGAATTGCTCAACACATTTAAGAGACTGAAATCAGATAGAGATCAAAATATGATTAAACAAATATCTCGTTATGAGGCAGGTGTTGATAAGATTATCATTACAGAAAGTGAAGTAAGCAAAATGTAGAAGGAGTTAGAAGATTTATAACCTAAATTGGAATAGGCTACTAAGGACAATAGTATAATGTTGATTAATCTGTAAAAGAAATAAAAAGAAGCTGATGCAAGAAAATAGGTTTGTCAATAAGAAGAGAAAGACTGTAATGTACAAAGAGATGCTGCTAATGCTTTAAGAAATGATTGTTAAAATGATCTTGATAAAGTGTTACCTATTCTGGCTCAGGCTGCTGAGGCATTGGAAAAGATTGATAAAAATGATATGGTTTAATTGAAATCATTTCCTAAGCCTCCCCCTTCTGCAGCTATTGTCATGGAAGGATTATGCTATAGATCGTCTTAATATTTTAGGTTATACATCTTTTAGGAAGATCAAAATGTGCCATGGAAACCAAAAGAACCTGGGTCTATGGAAAAAGTATAAGATTTTTGGGAGTACTCTAAAAAGAATCTTTTGAATGACAAATTGATTAAAAGAATTAAGGATTTCAGAGATGATTCAATCAGATAAATTCCTTAAGTAAAGATCAACAAATTAAAAGCATTCTCGTAAAATCCATTGTTTTAGAAGGATAAGGTGTTCAATGCATCTGTTGCAGGTAATCTAAGTTTGTGGGTTCGTGCTGTTGTAGAAACTTATGATGCTCTATTAGTGGTGGATCCAAAAAGATAGCAATTATTGGAAGCTGAGTCAAAATTAAAGGAAGCAGAAGAAACTCTTAGAGTGAAGTAAGAAGCATTGCAGGAAGTGCTTGACATGTTGGCTAAATTAGAAGCAGAATATAATAAGGCG	TATAGATCGTCTTAATATTTTAGGTTA			505	496	27	465
27_BioSample_4_transcript/213084	GATATTTTTAAATTAATAAACTTATGGAAACATTGCATAAACAATTAGATGTCTCAGTCTTTTCATACAAGCCAGACTTCACTGATAAATCAAAAATTATGTACAATATTTCGATTACTTTTGAAAACCAGTCCTGGATAATTACTAAAAGATATTCCGAGTTTGATGATCTTTAAAAATAATTAAAGGTCTGTTTTAAAAATTAGCTGCCAGAGTTACCCAAAAAAACATACACATCCTTCTTGTTCTCAAAAACACACGACGATATTGAGTAAAGAAGAGTTGGACTCGACAAATTCTTGAAGTTGTTAACTTCAAAATAGGAGATTCTTTCTTCCAATCAACTGAAAGAATTCCTATAATTAGAAGAACACGCCAAAATCTTGGTTGTGAATTAGCCACAAATTGTGCACGAATTTTGTGGTTTCTTGCATGGGGTCAGAGACTTCAACCTTTGTATCGGATAGGGAATTTTGTTCGTTGTGAATTCAGATTATTCTATATTCAATCGACTTGATGCCTATCTGACAAATATGAAGGGGCCTTGGGAAAAGGAAGATGGACAGCAGGCAGTGATGCCTGTCGGATGCATTGAGTGTTGGATTCAATAATAGGATGGACTCTATACACGTTAATGGGCGAAGATGTATAATTCACAGGCAATCTGTTGTTTTTGGGATCCCTCCTCCTTCGTCTTGTTAGTAGGCCTTGACAGTGGTTCGATTAATTATCTTGAAGTATAATTCTGTTGCAATGATGCCATCATACCATATAGTTAGGGTTTCAAGAAATGTGAAACTGACGCGGAGATTCAGTAGCACTCCAGCAAGGTTACAGGACTATATTATGACAATGAACGATGCTTAATCCATTCCGTATCCAAAGATAAAAGATATAAAATAAGAAATGCCGTTAAATCAATACTCATCTATGATAATGAAATAAGTCCATACGAATTAACTGATTTGGTGGTCAGCAAGTCTCGCAGAAAGTCCTTCATCTCTGACAAGAACGGATTTATTTATATGTTTGATGTTAGTGAAGATAAAGTAGTTTAGTTGAATTTCATAAATACCAATATAAGACTCCTAAGATGTTTGAAGTTAGATTCAAGTCAAAATCTTCTGATGGCCATTGGTCAGGAGACTGGAGAGATTGTAATGGTGGATATAGGAACAATTAAATCTGAAAAACAGCTTAGATGGATTGGTCAAATAAACACAAAAGTCAAGGGATATAAGTTTTGTTGGTCCCAAAAACGTAAAGAGCTCTTTGTTGGAACTAGTGACGGTACTGTTTAGTTTTGGGATTACGATACAAAATAACTAATATTTGTAATGAAAGCTCATGATTCAGAGATCACATAAATGTAATGGATCGAAGAGGATCAGCATTTATTGACTTCAAGTAGAGATAAGGAAATCAAAACATGGTTATTACCTTTACATTGGAGGAATCAATAAGTCAAATGAAATTAATTCTCATTAACTTTAGTAATAAATTAGTATC	TAATTCTGTTGCAATGATGCCATCATA			482	473	27	729
27_BioSample_4_transcript/218148	GGAAATAAATAAGTTTATAAATTTTAATTCGCAATTAATTTTATGAATAGGTTTATTATGAAAAAAAGGGATTATCAATTCTTATAGATTATTGGGTCAGGCTCATTCGCAAAAGTTTATTTAGCTGAGAATAGCTAAAATTAATAATTCGCGATAAAGGTAATTACGATAGAATTCGATGGTTCAGAGAGTTCGCAGAAGTAGCTGCAATATTTTGAATAAGAAATCCAAATTTATAAGAATATTAAGAACGATAATGGAAACGAAAACGTAGTGGCTTTGATCGAAGAGTTTAGAGAAGATGAAAAAATTTATTGCGTGTTTGAGTTTTGTAAGAATGGAGATTTAAATAATTTACTTAAAAATAATAATCTCAAAGAAGAAGAAATTAAACCCATATTTATTGAAATATTAAAAGGGATGAAATACATTTACTAAAAGGGAATAGTTCACAGAGACTTAAAAATTGATAACATTTTGATTGATGAAAATTAGGTTGTGAAGATTGCAGACTTTGGATTTGCCAAGTATTACAATTAAAATGATGTCCTAACCTCTTATTGTGGAACACCAGCAACAATGGCTCCAGAAGTTCTAAATTAGGAAGAATATGATTATAAATGTGATATCTGGTCATTAGGTGTTATACTTTACTATATGATATATCGTAAATATCATTTTAGTTCTAAAGTTAGGAGCTTAATAGATTTAATCAAAGAATTATAAAATTTTAAAATAAATTTTGATGATAAAGTGATATAATTATCCGATTTTGGAAAAGACTTATTAAGTAAGATGCTGGATTCAAATAAAAAAACAAGAATTGACTATGAGCAATTGTTTTCTCATCCTTGGTTATAAGGAGCACTACTTGACAATGTGAGAAATTCCAAGATTGTTATAAATAAATTGTTTGTAAATTAGGAAAATAAATTATTGGGAGGAATTGTTAGAAAATTTAGACTTTTAAAAGCAGATTTCTTAGCCATACTTGGCAAAATATAACAATTATGTAAAGATGAGGCAGTTAAATCACTTTTTGGCAATTTATATAAATTAATAGATGAAGAAAAACAGCATATCTAATATCTAAGTCAAAGCGCACTTGTAAAGTAATAGGATTCTATTATTGATTATAAAGTTGAAACCTATAAAACTTTAGAGGAAGTCTACAAAATTATTTAATATGATCATTTAGACATAGTCACAATAGAATCTGAACTTATCAACTTCTTAAAAAATAATCATCTGTCTAATTACATGACAATCACATTAAAAGGATAGTATACTTAGGAGGAACTTGACAAGATTCAATAAAGCATCGTAGAAGTGGATCTGGAGTTGGACTTTTAGGAATTAAAACATTTATTGAGATTGGAAACCAATCAAATAGACTCATAATTAGAATGCCGTGTTTAATTATGGAATTAAGGACGTGAACTTAAACTTATGGGATAACAAATCTATAGTCAAAACATCTGGCTTATTCTATAATAGTCCCATTAAAAGAAGTTAGAAGGACCCTCCATTGAATTGTCATTTTGATATATAAACAATTATCAATCTATTTAATACTAATTTTAGTC	TAGTCAAAACATCTGGCTTATTCTATA			500	491	27	76
27_BioSample_4_transcript/228267	GATTTTTAGAGAAAGCAAAATAAAAATATTAGAAGCCTATTCATATTTTATCTTCAGATGAATCACCATCTAAACCTATTGCTCCTAGTTACATATCAAATTTGGCAGGGTAGGAAAAGAAGTTGGATACGAAGGTAAACAAGAAGTTTAATTCACTGATGGATGAGTTGAGGATAATTAGAAAAAACATCCAATATTTTTCAGCATTTGATGGAACCTATGCTTAAAGCTAAAAAACTAAAAATAATTTTATTTCTTTAAAAGACTAAAATGGGATAATAATTAATAATGGAAATCATTTGACAAGGTTAGAATTGATAAATGACACTTTTAAATGTGAGAAAATCTGTGATATTCATGAGAGCGATTCAAATTTTATATCATTGTGCATATGCGACTAAAATATCTCCAAAGACATGTTGATCACTGGTTCTGATAGAGGTAATATCATGGGATGGAATTTCTTTAAGAATTAAGCTTATCATTATTATGGATTAAACAATCAATATAATTGCAACTTGTAGGAGCATTCTCTACCAACATTCATAACCTAATCATTAAACAATATATATGTAGGAACAAAAAATAATGAGTTATTGATTCTAGATGAAAGGATGAATGAAAGACAGTGCTTATCATTAACAATTAAGAAGTTGCAATCAAATGTAATTGAAGCCAAATCTATACTGTCACCACTCATATAGAATATATCAATTCAAATGATTATACCTAGACTTGGATCTGCGATAATTGAAAGTCCTCAAATAAATCCCATTGACCCTAACCTATTAAACGAAACGAATTTCAGATTAGATGAGGAGTAGGATTCAATCAAGGATGATTTTAATGAACAATTCCCAACTTTTGAATAATTGTAAGATTCAAATAGGTAGGAGTCCTAAGAAATTAAATATATTGATGTAAATGATTATAATGTTTTGGTGACTATGACAGATGGATTTATCCATTTGGATATGAGAAATCCAACTGTTGCTCAATTCAGTTTCTAATAAAATGGATAGTAGGCTTTGAAGGCATTGTTTAGTCCTGGAAACTCGAACAATATCATTTATGCTAAGTAGAACTCCAATAGATGTTTACTTTGGAATGCACAAAAGAATGAAGTTCTGTTTCATAAAGAGTTATAAAGTGAGCCCATGGATATGATTGTCGCTAAAGAAACGTAGGAGATTCTGTTTTTACATTAAGAATAAAATGATTCCATCATTAAAATTTATGATAACGTCACTTCAAAATTGAAATACTGTGATGAGTTAACGATTCCTAATTTCCAAGTTCAGAAGATACTGTTGGATCATTAATGCAATACCTTGTATGGTATTGGACCTTACTCTTTGAGAACGTGGAATTACTTTTAATAAAAGGAAATAGATTTGATACGCGAGGAGATGCAAAATTAATTAGATGCACTTAACTGAATTGTGATTTGTTAATATAATTAAATGAATGTATTTGTAATTGTGTCTTGAC	TATAGAATATATCAATTCAAATGATTA			478	469	27	737
27_BioSample_4_transcript/231867	GATATTAATTAAAAAAATTTAAATGTTATTCTAAATATTACTAATACTGTTGGGATTGCTAATCAGTTGGTTTGTTATTAAGCCTTTGGTCATAATGATGAAGTTGAAATTATAATTTGGGTCAACTTGTAAAATATAGTTTGGAATTTTTGGAATTTTGGGATTGAGTATTGTGCAAAGATTAGAGAAAAACTATAGCTAATCTATTATTGAGAAGATGAAGAGAAAATCGATACCTAAAACTGTAAAGTTTATTGTGCATAATTATGCTTCAGCCGTTTACATCTTAATAATTGATCCTGACTATTATTAATTCATGTTAAACAATCACGAAAACTATTCTTAAATTAATGATTTAAATACAAGTCAATTATTGGATGAAGGTATTATGTTTTAATAAGGAGAGAGGTGGAAGCAATAACGTGAATTGCTTATTTAATATTTTGACATTGATAAACTTAAAAGGAATTTACCCAAATTAAATGAGATTATTAAACAAAATTTTAAGCAATATGATTATTAGAATGATTAAATTCAAACAACTTTATTGATAATAATAAGTGATATTCTTATTTAAAGCTTTTTTGGATAAGATGCAAATAAATTATTGATTAATAACAAATGTATCGGGTTAGAAACCACTGATTTGTTTGAAGCATTATCAAAATTGAGTAGAAAACCATATTCAATATGCAAAAATATTCTTTTTGGAGTCTAAGCATTAAAAATGTTTCCTAGCTCAGAGGAATAAATCATTCAAACAAAAATAAATAATATTAAATTTACAATAGAAAAAATTATTCAAAAGAGAATAGTTTAGCACGAACTTAAGTTGGATGAAGATGAAAATGAGATATCATAAATGTCAGAGGATATCCTTAATATATATATTTAAGCCTATCTTTAAACTAAAAAAGGGAACAATAGAATGTCATTTGAAGAAATAAAATAATAATATTTTACAATATTTAAAATAGGCAGTCAGACAACTAATTAAATAATATAGGCAAGTCTGCACTATTTGGCAGAATAACCTTAGATTTAAAATGAATTAAGATAGGAAATATTGAGCATTTGCAAAACAGATATTATTTCATATCAGGAATTGAAGAGCTTAGTTAAATTGAGTGCTTTCTTAAATGAAGTATTGAGATTCGTTAATCCAATTCCTATTGTTAGAAAGGTTTAGACCACTCACTTTATTAAAGATTTAAAACTAAAAAGAAATTGGGTTGTCATGGTAGATAACTCAGTTACGAATTCGAGTGAAAAATACTACGATAATCCTAAAGAATTCAATTACTAGAGATGGCTATAATCAGAATCGATTAAAGAGAACAATAATTATGTTTTTATTCCATTCTCAAATGGACCAAGAAATTGTGTTGGGTAAAGCTTAGCCACAATGATTTATCAGATAATCCTTATTAATATATTGAGGAATTTTGAAGTAAATGTAAATGAGAAATCAAAAAATAATAAGTCGATCACTTTTGTACTATAGAATAGCTCCTTTAAATTAAGTCCAATTTCACAAAAATGATCATATTTAATAAAAATCCATTATTATTTTTT	TTGTGCAAAGATTAGAGAAAAACTATA			506	497	27	1370
27_BioSample_4_transcript/234881	GATATATATAATTAAAAATTACGTTAAAAATAATGTTTCAGAAGATGCTCAATTAATAATTGAAGAAATAATCTGATGAATAAAATAGAAGAGTAGTTACGGAAGTCGAAGAAATGGATAAGGAGATCAAAACACTATAAGACATTTCAAACCTTAAAGCTCGTTTAAAAATGAATCAAATGGCCAAATAGACTTTTAAGAAAAATAAGGATGAACCTACAACATCTATTTATGTAGGAAAGCTTGATAATCCGCTGAAATCATTCCAATAATAGACAATTAAAAAATAATCTCGAAAACCTCTTTCAATTGAAAAGAATAGCACTAAGTCCGTGTTAATGCCAGCATCAACTGAGAGATTTGATTATAGCAATTTTACTTATACAAATCTAAAAGTTGTAGGCAGTGGATCTTTCGGAGTAGTTTACAAAGCTAAAGTGAATGAGACTGGAGAAATAGTTGCTATCAAAAAGGTGTTGCAAGATAGGAGATATAAAAATAGAGAACTATAAATACTACAAGAATTAGATCATTAAAATGTGTTGAAGATGAAACATGCCTTCTACACACCAGCAGAGAGCAAAGATGAAAGTTATTTAAATGTAGTAATGGAGTATGAAAAAATGAGGTTGTAATTTCTATACTTCTAAGACACTCTATATTCCTACAATAAATCATTTATTAAGGATTTTAAGAAGATGCCTGATCTTTTAGTTAAGATTTTTAGTTATCAATTATTGAGATCTATCGCTTACATTTCTATCTTAGGAATATGTCATAGAGATATCAAACCTCACAATGTTTTAGTTAATCCAGAAACCAATAAGTTGTAGTTATGCGATTTTGGAAGTGCCAAGAGACTAATTGCAGGGGAACCAAATATTGCTTATATATGTTCAAGATGCTACAGAGCCCCTGAACTCATATTTGGAGCAACTGATTATAACACATAAATAGATGTTTGGTCTGTAGGCTGTGTCATAGCTGAATTAATCAATGGGGAACCACTATTCTTAGGAGATTCGGCTGTTGATTAAATGGTTGAAATTGTAAAAGTGCTTGGAACTCCTTCTAGGGATTAAATTTTAAGCATGAATAAAAACTACGATATGTAATAATATCAATTTGCTACTATAAAATAAAGAGATTGGAGAAGAGTATTGAAAACTAAAGATCCCAAGGCCATAGATTTAGTTTCAAAACTTTTGACTTATTGTCCAAAAACTCGATTGACTCCTCTCCAATCTCTGACTCATCCTTATTTTGATGAGTTGAGAGAATAAAGTTCATTTAAATCAATTTAAAGCACAATAAAACTAAGTGCTTCCGATCTCTTTGAATTTTCAAATGAAGAAATGTCTAAAATGACTTAGTAATAAATGATTACATTAATACCAGATTGGTATGCTAACACTTCGAAACCTTTAAAAACAATTTGCTGATTAATTATGATTATTTTTACAAAATGAATATATCAATAGAATTTTGTGTG	TATGAAAAAATGAGGTTGTAATTTCTA			469	460	27	825
27_BioSample_4_transcript/239884	GAGTAGTATAATTTTTAATTAACAGATTATATTTAAAAATGAAAGGTTTTTGCTATTAGGTGACTTTGCAAATAAGCAAAGTAGAACTATCAATAAAGTTTCCTTGTACATTGCAAGTAATGTGGAAGCGAGGTCAAAATAAATGTGTAACAAAAGCTAAAGAGAAATCCAAAAATATCTTTATTGTGAATGAAAGTCTTACATAAGAATTTACTATAGGGGACAATGCTCCAAAAAAGAGTTTCTTAGTTGTTTTACTTAATGTCTAAGGTCAATCTAAATTGGCTGGAGTGGTTAACTTTGATATTAATGGAACAATGGCAAGTGAAGGATAATGTGTATTGAATTTAGATAGAAGTCCTGATTCAAATGCTAAAATACACTTTGCTTATCAAATACTCAATTTAGGCGAAACTGATTATACTGAAAGTAGAATAAATGAATCATTTAATCAGAGATCTTTGGGGGAATCTTTTGGTTTAGATAAGGAGAATTAGAATTCGAAAGTCAACTCACTAAAAATATAGGAAAAAATTCCAAAAGAAACTATATCTAATTATGATAACTAATTGAATAAAGAATTATATGAAAAAAGTCTAAAGGATCTTGATTAATCTAAATAGAAGATTTCTAATCTTTAGGAGTAGATCAAAAAATTCGAGGAGGAGAAATCAGTATTAATTGAGGAAATTAAGTCTCTTAAGAAAAATAATATAGAGTTGAGAAATGAGAATGAATATTTAGAAAAGTAAAATGAAAATTAAAAGTAAGAATTGCAATAATCAAAAGAGAATGAGTATTTAGTTAATTAATAAAAAGTAAAATTGGAATAATAGAATCATGAAGTTCAAAATTAAAAGCTTCAATATCAAATTCTTTAAAATAAATATTAATAGAGTATGTAAAAACTTAAATCTCTGGAAGAATCAAATGAATTTAATAAATTCAATAAAGTGGAAAGATCAACGAATACTAAGGTTTTAGAGATTCCAGAATTTATTGAACAAAATTAAACTATCAAATAATTAGATGAATAATTAACAGACTATAAGAGAAAACATGAGAAATTGATATTTGAGCAAGAATTTACTTAAAATAAACTCAACACTGTAGAATAAGATTTATCTTCATTACAAGTTTAATTCCTAAGTTTGTAAAAGCAATTAGAGAAACAGAAAGACTAATGTAATCATTTAGAGATTGAGAATTCACAATTAAGAATGCAGATTAAGGAATATGAGGAAGATAAAGTATCAAAAGAACGAAACAATAAAAAGATTTAGAGCGATCATGAAAAATAGATTGATAATCTTAAGGAATAGTTACAATAAAATCAAGATTAATTTGAGTAAATGAAAGAGAAGTATTTGTTATAGAAAGAGAAAATAGAGAAATTAAATGATGTAATTAATCAACAAAATGATGAACTTACGATATAAAGTGTGAATTTTCTGAGGGAGATATAAATGATAGCAAAGAAATAAGAGTAATTTGGAATAGTTTGATTTTTTATATTTAGCTTTTTTATATATTAATTATCCGTCT	TATAGGAAAAAATTCCAAAAGAAACTA			488	479	27	980
27_BioSample_4_transcript/246324	GAATTCATTAACTGAATAATGTTGCAGGAATCCAAATAAAACAGAGTGTGTGTTCCGACTTAGAGTGCCATGCAAGAATAAATCTAATATGTGACTTGTGGAGCTGAGAGTACATTTTGTATTACGATACAGAGGAAAGTGTTTATGTGGGGATCTGGGATTCAAATTCCATAGCAATTAGACCTGTAGGAGATTGAATAGATAGCTGCTTCAAAGGAGCATTGGTTTGCATGGTCTGAGACATAGGTTTTCGGATGTGGTTCAAACAAATAAGGCAAATTGGGTATGAACAACTCAGTGAATACTCCGACGTTGTTTGACATTTTCAGTGAGGCTTCGCAATATGGATGGCAACTTCAAAAGATAGCTGTTGGATTGGATCATAGTGTAGCATTAATAGAAGTGGAGGAGGAAAACAAGATTTTCGTTTGGGGTTCCAATACTTATTAGCAATTGGGTTTCGATGCCTCAGAATAATTTGTTGCTATTCCTCATCAATTAGATTCAGACAATCTTCCTCGAATTGTTGACATCTATGCATAGCACAATTACACTATGGCCATAGATGAAGAAGGTCGTATCTTTTCATGGGGGAGCAACGAATTTGGACGTCTAGGACAGAATGCATTTGCCAAGTGTATGAAATTGCCATCTCCCATAACATCACTTGGCAATGCCAAAATAGCAAAACTGGCCTTGGGAACATTCCATGTGTTGGCAATCGATACTCAAGGCAATCTCTATTCATGGGGTCGTGGATTGTAAGGGTAATTGGGACATGGGAATTCGAATGATTGCAACAAACCCACTCAAATTAGTTCTTTGCAAGCAATTAGAGAGGTGACCTGTGGAGAGGCTCACAGTATGGCATTATAAAATAATGGTTCTGTGTATGTCTTTGGATCTGGTTAATTTGGATAATTGGGATTGGGAGATTACAAACAATAAGATACACCTTAGATGTTGTAGATTCATGGGGAGATGATTGCTTGTGGGAGACATCACTCAGGTGTGCTCACCAAAAATGGGGCTTTGTTTATGTTCGGGAACAATGAGCAGAGTCAGTTGGGATTGGAATGTGGAAAGAGTGGTGCCTATTCGACTCCTTTGCCCAAATAGAGTCCTATGAATACCAATCAAATCTTTGAGCTGACTGACGAATTCATGAATAAGATTGAGGCTAGTAGGAGTGAGGATCTTGAACAATTGTTGGTTGAATATCAATATAATGTAATCAATGCTCTTGTACTATAGAACACGCAGCAGATTCCCAATACACAAACGACTATTTTTATCAAGGATTTGATGGAAAGAGTGATTGCTCTTCTGAAGAAGAAATGATGAATATGATACGATATATATTCTGGACATTCAAGTAT	TAATGTAATCAATGCTCTTGTACTATA			440	431	27	112
27_BioSample_4_transcript/249669	GAACATAAATTTTATTATGTCAGACGAGGAATTAAATTATGTAACAACAAAAACAACTTCGAGGTAAAATAAAAAGAGAAGACAATAATAATTACCACCATAAACCCTTTATGATATGTTTCCATCATTTGATAAAGAGTTGATCGAATAATGTTATAGGTCAGAAAAAGCAAACATCGAAAATACTGTATCAAAGTTGCTAGAATTATAAAGTGAGCCAGTAGTTCTGGAAGATGTAGTGGAAATATAAGAGGACGATCTCTAAAAGTATATAAAAGAGTTTGAGAAATTAGAAAACAATGAGGACTAAGAATAATTAAATGAAGGCTTTATTTTTGAAGATAAATCAGAAGACTATAATTCATTAAAAGCTGAAGTGTCGATGATTTGGCTGGATGAACCTGAACTAAAGGATGTCCTCAATTCCTACGATAAGTTTTATGATGAAACATAAAATGAGGATAATATTAATAATAATACTTATCTTGATCTACTTGGGGTTGATGTCAATCAAATATAGTCAATTATCTCATCATTGAGTATACCACTTGAATTTATAAGCAACATCCAATCCTATATGCACAAGTTGATAAACTAATAGTAGAACTAAATTCAGAATGACTATAATGAATTTCCCTTTTTGATTCCTCCAGATGAGGGTTAAAAAATCCAATTAAAAACCAACAAGGATATTCTCTCTCAATAGATGTAAATCTCAAATTATGGTAATCTAAGAAAATTTGTGAATTCTTGGACATAACAATAGTAATAGTAATCGAAACCAGATTCAACTTCTCTTTTACAAAGATTATGTGAGGAATTCCCCTTCTTTTCTTATTCTAAGATTAAATTTGCATTTGAATAATTGGGAACCTATGAGTATTGCAAAGGCTTTCTTACTAAGTATTACAATGACGAATATTATCCAAAAATTATATAAAGAACTAAAGTTGTAGCTTAATAAGACAACCCAATTCAAGTCTAACAATTTACTGTGAGTGAGAAGTACAGAAATCTATCTGCAAATGAGCTTAAATAATTATTTGTTAATAATAGATAGAAAATAAAAGAAATAAGAAACAATTCTCAAGTTGTGAATAGATGTGCAGGTAAATATGGAAATGTGGCTATGGGGGTCAAATTAAATCATTTTTATGAAACTTAATATGACAAAATTCAATAATTGGAATAAGAAGGGATTAAGATATTTGTTGCAATGATTGTTGCAGGATAATCATTTACAAAAGTAGATTTGCATGGAATATATGGAGGAGAGGTAGAGGAGCTATTGGATGAGTTGATAGAATAGATTAAAATATATAAAACAAGGTTGAAAAAAATAAATATAGATGTAGAGTTTATTGTAGGCAGAGGTTTACACTCTAAAAACAGAGTACCAGTCATAGGACCAATAGCACAATAGTATTTCAGATCATGCAATTATTAGATAGTTGGATAATATGAGGGAAGAATGATTGTTAAAATATGAAATTAAGTTTCATAATTTCTTTTTGTCATCATTAAGATCTCTTGTTC	TAGTCAATTATCTCATCATTGAGTATA			490	481	27	969
27_BioSample_4_transcript/250621	GATGATTAAATTATCGGAGCAAAAATAAAATAAAATTAAATGTTCTTGAATTGTTGCCCTAATGTTTACTCCCTGATCTTGAAAACATAAATCTAATTTATTGATCGTGACATAATACTATAGGTTAACCTCAAAGACTAATTATCGATAATTTTAAAGAAGGACTTTTTACACATCTATAAACAAGGAGAACCTATTTCCTCATTCAAATTACATTTTCCTAATGTGATCAAATGGTAATTCGATAAAGGATTGGTAGGATTCACCATAGATAATGGAACTTATTTAACTGAAGAGGCATACAAATTAAAGGAATACTTAAATGGAAGATTGTTTTTTTCTAAAATTCAGGATTTTTACACTCCTCTCTAAATCTTAGGAAAAGGAAGCACTGCCAAAGTTCTCCTAGTGAAATCGAAAATTGGGGAATCATTCTATGCTGCAAAATGCGTTCCCAAGACTGAATCTATAATTTAAGAGATTGAAATTAATAATCTATTGGACCACCCAGCATTTGTGAAAATAAAAGAAGTATTTTTAGGAGATACAAGTTATTATATCATAATGGATTTATTGTCTGGAAAGAACCTTTCAATATTACTTAAGAATTAACATACAGGTTTGACAGTTGAGTAGTCTAAATTGATTATGCATGCATTATTAAGTGGAATTGACTACATGCATTCAAAAAACGTTATGCATAGAGATATTAAACTAGAAAATATAGTTTTAGAAAAGATTAACAATCTTACAACATTAAAATTAGTAGACTTTGGTTTAGCTACTTATTCCAATATCAAAAAATTTAAGTATCCCAAGTGTGGTATAGGAACATTCTTAGTCACCAATTATACTCCAGGATATGTAGCTCCAGAAATTGCGAATTTGACTGACTAGAATTCTATTTATGATAAGAAATGCGATATATTTAGTGCAGGGGCAGTTTTCTATAAATTATTAACTGGACGAGATCTATTTCCAGGGACAGGGTTTGCTTATGTATTAGCTTAAAATAAGAAATGTCAAATCGACTTTACTCTTTTATAATTAAGAAAACTGCCATCAGATGCTATAGTATCTAATATTATAATTGAAGATATTGTTAAAATCAATGTTATAAAAAGATCCAATCCTAAGACCAACCGCTTAGGAGTGTTTGAAATTTCCATTTTTTACATCTACTCAATAAAACGATACTGAGAAATCACCAGCAACTAATGGAACTTAAAATTCAAATTCTGCACCTATTGGACCATCTAATGCACACAAAAAATAATTTTTTGCTTAATAAAAACAGATGATGCAGACCGTAGATTTCCAACCTGAAGAAAAACCTGAATATAAAGGATCATTCGTGACAAATGATATGGTTTAATATCCTTAGATGCCTAAGATGGTCATGAAATTCAATACAACTGAATTTGAATCAATATGATAATTACATAGTTAATATAAATCTACAATATC	TAGGAACATTCTTAGTCACCAATTATA			386	377	27	371
27_BioSample_4_transcript/254386	GACATAATTTATTATAAATCTTACATTTTAAAAATGATGTCATCACATAACCAAGAATAATTGGTCCGATCTAGAGTTTAAATCCTAATGGTTAACTTAAACATCGCCTTAGGGTCATTAAATATTGGGTATGTTGTTACATACTTGACATTGTCCATTGATACGCTATTCGCAGTACTAGACATTAATGAGGAGGAAAAAACAGAAAAACTTAGTCTGCTTGCTGGGATACTTCCATTAGGTAACGTAGTTGGAGTGTTTGTTGGCTATTTACTTAAATAAAAGTTTACAAACAAACAATGTCTCCATATAGCCGATCTAATAGGAATAACTAGTTTATTAGCGGTTATCTCAAACTACTATCTTATTGTTGTCATAAGATTTATTCTCGGAGTCTCGAATGGAATATCAAGCTATTTGATGCCAGTTTACATAAAGTCTATCTGTCCATAATAATATTTTGGTTAGTTTAGTATGTTTATTGGATATGGAATAAATACAGGATATGCCATAGGTTAATTAATGGGGATTGGTTATATAGAATACTCAGGACCATCTTCGAATTGGTGGAGAGTAGTTTTTTTGTTCCCGACGGTTATATGCGTCATTCGTTCTTGCATAATGCACTTTCTTTACAATTATGACAGTCCTGAATAATTGATAAAGAGGGGAAACTTAGAACAAGCAAAATATGTGATTTGTTAGATCTATAAAGATTAATATGTAGATGAATAATTTGAAAGGTACAAAATATTGGCTGCTTAATTATAATTATAAAATAATTAATCATTTTATCACATTTTTGAAAGAAAGAAACTAATTACTTTATAGACTGGGATTATATCGATGTTAGTTTAAATATGGTGTGGAGTTTTTGCAGTCTTCTATTACAGTGCTTAAATCTTTTCGGATATGACAAATGATGATGTAGTTTAGAAAACCATATATACTTGTTGTTTAGGATTATCAGGATTTGTGTCTCAGTTTTTTACAATATGTATGGTCAATAAATTGGGGAACAAATATATCTTAATGATTGGATCTTTTGTAATTGGGTCACTCAATTTAGCTGTTTCCATCCTATCAAAACACGCTTCAGAAGGAAATGACGTTACTATTTTTGTTCTCTTATTACTCTTAATAATGACCTTTGGTTCGACGCTAGGTCCTGCAGCTTGGAGCATTGTACACATAGTATCAACTCAACCATCCATACCACAACTAAATGACTGTGAAGGAACCTTTCTTGCCACAGAACTCCGATGGGCATTCTAAGCTATTGTTGTATTTTGCTATCCTTTTATGGAAAAGAATCTTAATATATTTGGATCCTTCTTATTGTTTGCTACATCAAATTTAATATAATTTCTGATCTGATAGTAAAAATTAGTCTTTATTATAATCAAATAGCT	TACACATAGTATCAACTCAACCATCCA			447	438	27	188
27_BioSample_4_transcript/261945	GATTGAAGTAAATTTAATTTATGACTAAGTTATAACGAAAATTTTAATTTTATTTCAATAGACAACACTGAAACCAAAGAAGTAATAGATTTAGGTAGGGATTAAGATACTACCTTTGCATCATTCTATTTTAGAAAAAGTCCCATTACAATATCAGTTGAAAGAAACAATTAAAGTGTGACTGACTTATTATCCAAATTAGGAGGATTGCTGTAAATATCATTAATAGTAATGGGATTCATTATAGCAGCCTATAACAAATAAAAAATGATGGTGGAATTGTCAAATAAAATATATGAATTTAGTTCGGATGGGGATGAATAAAACAAATAGCATCAATTAAATCTTGAACTAATCAATAATGTGTATGAAGATCGACAATTTCGACATGAATACTATGTTAACAAAGAAGGATAATAATAAATTATTCAAGTAGTTAAATCAAGCATCAGAGTAAGATTTTCAAACTCTTTGGTAAGGGTCAACCCGAACAACATATTGTTTTAACTGATAGACCTACAACTGAGAATAATGAATGCAACAACTAATTTTCTTATGAAAATGATGACAAGAGTAGAGAGTAATTAACAGCATTTATCCATAACTAATTTACATAGTAAGCCATAAAGGATCATGGAGTATTGCACAATAATTGAAGTGTGTGAGTGGCCTAGATTACTTTAAAAAATAGATCAATCTAATTTTAAATAGATCGTAACCTTTACGATTTAATATAACAATATTTCTCAATTAAATTTGCTTTCGAAAAGTCTTCTAAAATTCAAAATCAGTTTAATTCTACAATTCTGCACTGTATACTATTATTGTATTTTAATTTAAGTGACAAAATTAATGAGTAGTTAGATGTATTCAACATTATTACAAGGTTAAATGAAATTGACAAAATGAAAGAAATATTACTATCTAATTCATAGTAACTGCTTTTCAATTTTACTTCAAAACCTATAATCTCTTTAGAAGAAGATAAGGAAATGCCATTCAATAGAACGATCCTCGAGGAAAGAGTTAGAAATACAATGAATGAGACAATTTGTGATGATAAAAAGAAATAAAATCTAGTAAAACGTAAACCAATTCATAAATAATTTTTTCGTGCTGTAAGCTTGGATAAAGATATGAGAATTTATAACAGGATTTATAGAGTATTATCATTTTGATTCTAGGCTTATGACGCTGTTCTTCAATAAAGTTCAGAACTAAATCCATAGCATGATGTCAATAAAAAGTTAATCAAGAAATTAGGAGATGAAATATAGGCGATCTTCAAATTATCGAAATTGCTTGATTTTGATGGGTTAAGAAGACTTCGAGCAAATTCTAATAATGATATATTTTGTAGAAATACACAAAATTTACCAGATGAAATGTTAAGTAATTGATTGATCTTTTACAGCCAATTTCTATAAATTAATC	GAGAGTAATTAACAGCATTTATCCATA			294	285	27	330
27_BioSample_4_transcript/262905	GATATAATAATTTAAATTTAATAATGTATTAAGTATTGGGAGGTGACTCAGAATACTCTGAAAATAATATAGAACAATATGATGAAGATTAGGACTAAGGGGATGGCTAAGATGACATGGGAGGATAACAATATTATGATGATGAAGACCAAGATATGTAACCGTAAGAAGAGTATTAGGAATATCAACCAGAGGAACAATAGGATGAATAATAAAGCTTCAAATATTAACCATTTGATTAAAGAAAATGGCAATGGGCAGAACCTTTGATAGAGGGAGTTCCTCCATGTGCTCGAGGTGGTCATTCAGCAACTCTGAGCGGAGCTTCGATTATATTGTTTGGAGGACATTATTATGCCAATAAAGATGAAGGATATAAATACTTAAATGACACATATCAGATGGATGTGAATGCAAACAGATGGTTTAAAGCCAAAGTTTAAGGTATAGATTAAGATATTCAATTAATTGATACTCCGCCTGCTCCTAGATATGCTCATTCTGCAGTTTTGGCAGGACAAAGGATAATTATATTTGGTGGAAAGGGAGAGAAATGTGTGTTTAGAGATTTACATGCACTTGATCCATTGACATTAACTTGGTATTAAGGACCTGAAGGTTCTGGTTCTCCAAGTGCTAGGTTTGCTCATTCTGCAACTTTGTACGCTTCAACCAAAATGATAATATTCGGAGGGTGGAATGGGATAGATTATTTTAACGATCTTTATGTCCTAGACTTAGAAGTTATGGCTTGGTCTCAACCACCCTGCACAGGGCCTTCTCCCACTCCTCGTTAAGGACACACAGCTATATAGGTGGGAGCCAATTTAATCATACAAGGAGGTTTCTATTATTAGGAGGATAAAACTCTTAAGACATTACATAAGACAGCCAATCCGAGACATGGATCACATCTAAGAGGCTGCTATTTAAATGATATTAGAATTCTCGATACTGAACACTTTGCATGGAGTAGGTTAAGAGTAAGTGGAACTCCCCCTGCTCCAAGATATGGACATTCAGCCAATGTGAGTGGAGCTGATATCGTAGTGTTTGGAGGGTGGTCTTTGAATTCAGGAGCTAGAAGTGAAAATAATTTTGCCACTCCTCCAGATATTGATTACTTGATTGTATTGAACACGGAGAAGATGTGTTGGGAAAAAGCCAAGTATGAAGGCAATGCTCCCAGGAATAGATATGGTCATACAGCCACATCCATAGGTCCACACATTTTGATTTTTGGAGGTTGGGAATACAACAGAGCCACGAATCAGGTAGTTGTATTAAGGGATCTAAATGTTGGATAATAATAGTAGGAGAAGAAAAAATGATATTAATTATAAAAAAATGAGTAGTTTAGAATCATCTCCT	TATAGATTAAGATATTCAATTAATTGA			435	426	27	883
27_BioSample_4_transcript/264378	GAATAAAAATAATTCAAATGTTTCAATATACACCTTAAGAAGACGCCTACTACAGACAACTCTGGGCTCCCTTTGATCCATAAGGTCTAGGCTTTGCAGAGGCTAAGAGTACTGTTCAATTTTTCAAAAAAAGTCGACTTCCAGTTGACGCACTCAAAGGAGTATGGTTGGCAGCTGTAAAGAATTAAGAAGGCAAACTTTATTATTCAGAATTTGCCACTGTTATGAGACTAATTGCATATTGTTAAAATGGATTTGAATTTAATGAGCAATTATTGAACTAAAATAGGCCAGTTCCTCTTCCAGTGATGGATGGAATCTAGGTATAATAACTATAAAAAGTTTTGAGTCTACCACAATAGTAGTAATAATAATAACCCTAATAATAATAATAACCAATCCTATAACCTTAATAGCAGTAGTTCAACAACTTTTAATAAGCTTAAAATTAGTTACCCTAATCAAATTATTACTAAACAGTACCAGTCCCAAACCATAATCAAATCTCACTCTAAACTTATGTTGAACCCATAATAGATTATTCAAAATACGATTTACCTGATGATTAATATAATAGATATGAACTCTGCTTCACACAATAAGATAAAGCACACTAAGGATTTATATAAGGGGACTAGGCTTTAGCATTTTTTTAGAAGTCACAACTCCCAGCTTTAACTTTGACCCAACTTTAGAATTTAGTTGATATTGGACACAAAGGTTTTTATTTTAAGAATGAGTTTATTGTTGCTGTTCATTTGATAGCTCTTTGTCGAAAAGACATCCCATTACCTTAATAATTGCCTGAGTCTTTGCTTCAATTAACAAGAAGAGACCAATAGTAAAATTAGGTTCGATCAACTTCTCAAACCATGCCACAATTACCTTCAGGTTTACCACCATAACCACAAAGAGCAGGATCTTAGAATGAATTCCAAGGTTCCAATCTCCAAGCGAGTTATTCACAGAATAAGCTTTAAAATTAAGCCTAATAGATTTAATTAGCAAATAACGTAGATTAATAAAAATAAATAATCGATGACAAGAAGAAGGATGTTGAATTTCTCAATCAAACCATCTAAAAACTTCAAAGCTTTTATGATTTCCTTAAGAAAGAGTAAGATGAATTGTAGGCTTAAATAACATCATTAAACGATTAATAAGCTTAGAAACAACACCAAATGGATATTTTACAGGATAGTATTTTAAATCAATTGCAGGTCAATTAAAGCTTATAGAAAAAATTGTTTGAACTCAAATAATCCAATAATTAATTTTAAGAAAATCAGCCTCCTACTCAGACAACTTAGTTTTAAACTATAAATATTGAAGACGATTACGATTACTCGAATTATAGAGCTAAGAAAGACAAGGTCGTTTCTGGAGGCAATCAAAACACAGAAAATCTTCCCTGGCATTGAGATAATATTAAAATTAATTTTTTTAACGAATAAAAATGTC	TAATAACTATAAAAAGTTTTGAGTCTA			467	458	27	1092
27_BioSample_4_transcript/279260	GATTATTTAATCGTTAAAACAAATTTACATATGAAGCCCTCGCGCATACCTGTAAGAGCCTTTGGTAACGCAGTATACCAATAGCCTATCGAGTAACGTCAATTAAGACCTTCTTCCACTTAGCAAACGATGGAACCAAGACAAATAATGAGATGCGTCTCATAAGAATAAAAATTACCTTACCAACCTTTACAATACGTCCAATACCCTCAGTAAAGAGGTTCGAATCCACCAATTAGAAAACCCCTTTAAGAGACTGTTGCTTATTATCCATAGTAGTAATAATATTAATAGTGTGTGCCTTTGAAAACTGAACAACAGAACAAGACATCCTTAATTCAGGAACTCAGCAAGGTTCAATCTTAAGCCCAATTGAATTTAGCATAACAAGATGATACGAATCAGTCAGCTATCATTAAACAACAAAATGAATAAATTTAATAATTGCAAACACAACTATCAGAGAAAGTTCATTAGTATTAATAATTGCAAGAAAGATTTAATGTAGAATTCAGGAAGTTTTAGGAAGATATCAGATATAAGTTAACTAATATTGATTTGAATATCTCTTAAAATGATTACACTTAACAGTTTATGTTGGAAATTGATAGGAAAGTCTCTAATCTGTAAAATAATCTAAATGAACAGTTTAAGGAATTGTAAGATAATTTTGAATAGAAGACTAAATAGAGTGAACACTTAGTTAAAAATCTATCTTCCAATATATCCTTAAGATTGAATGAGGATGAATAACACTTCAAACAAGAGATTGAGAATCTAAATTCTAAGCTGAATTCTAAGGCTGACAGATAGAAAGTAGAATAGACTATTTAAGTTTAAATTACTTCATTATAAAACTAATATAGACAAATTAAATTCAATTCACTTTACTAATTGCAATTGTAATAGGCTCATCAATTACTAAATAAAATTAATAACGAAAAAAGCGATGAACTCCAACAAATCAAAAATTAAATACAAAACACGTTAATGCATTTAACACAATAAGTCAATTAAAAATTGTAACACATGTATGATACTATAAATGAACGAGATTAGGAGAATAATAGCAATAAACAAGAGAGCAAATAACTGAGTTAACACTTCACCAATTTGACAAATAAATTTAAGTAATTGCAACAATAATCTGTTGAAACTATAACATAATTAAAGTAGAAGAACAAGTAAATTGAAAAGGAAAAACAAGAACTTAATAAATAGTTGACTTAACAATAGTTCTTAGTTTCATAATTCTAATCTGAAATTACTAAATTAAAAAATACAAACTCTTAATTGACTCTACAATTGTCTCCTTAAGTTAAATAAAATAGTTTCTTTTCTACTTCTACAGCAGTTGCAATAGGAAAATAGAAATCAAAAAAGTAAATAAGTATTGTC	TATAGACAAATTAAATTCAATTCACTT			456	447	27	537
27_BioSample_4_transcript/279866	GATTATTAATAATTGAGAAATGAGTTTAGAGAGAAAGTCCTTCTTCGACTTCACTTCCCCTTTTGAACTGAAAAGGCCAATTGAAATATTTTAAAAATCCTTAAAGGATCAATTTTATGTTCTCAAAAATAACAAGTTCAAGTTGAAGACCCTGGTGCTTCAACGTAATTACTTGATCAAATTTAGTTCTAAGAAACCAAGCCAAAAGTACTTTAATATAACAAATGCTTTGCTTGAATTAGTCAATCACCCTCAAATGGGAACAGGAATTTCAATAAGTAAAAACGGAGAAAATTTTACATTCTATGGTCTAGTGGACAAATGGTACACCAACTTAAAAAAATGGTGTGTGTAACCTAACTTTTAGAAAGAGTACTGTATGATTAAACTTATCGGAAAGGGAAGCTTTGCTAAGGTGTATAAAATTTAGAGACTAGGTGATAAAAAAGAATTTGCAGTGAAGCTATTTGATAAAACCACTTTTAAAACTCAAGATAGACCTGCCTTGCTCAAAGAAATTGAATTAATGAGAATAATGAACCATTCAAATGTAGTCACTATTCTTGAAACTTATGAAAACGAGCAATATATATTTATAGTACAAGAATTATTCAACGGCGGAGAACTCCACCAGGAATTGAAAAAAACTCAAACCTTTTCAGAATATGGAGCCTTCATAGTTATTCAATAAGTGATAGAGGCCTTAAATTACATACATTCCCATGGAATCATCCACAGAGACATCAAACCCGAAAACATCATTTTAAGAGAACAAGGAGCTATAGAATAGGTGGTACTAGCTGACTTTGGTTTGGCTGATTACTTCAGGAAGGATTGCAAATATATGTTTACTAGATGTGGTACTCCTGGTTTTGTTGCACCCGAATTATTGCAAGATAAAATTTACGATTATAAAGTCGATATATATAGTTGCGGGATACTTTTATACTATTTGCTCGTAGGCAAAGGGCCATTCGATTCAAACAACTATGATCAGACAGTTATGGCCAACTTTAATGGATGGGTAGACTTGACAAGGTTTCAATTTTCGATTGAATGTCTTGAATTGTTAAGAGGCATGTTGGACCCAAACCCTCTCAAAAGATATTCGATAGATCAAATTCAACAAAGTTAATTCTTTAGAAAACATTCAACAATTTTCCAACAAATAGGAAGTCAAAGTAGTCTGGCCAGCATACCTTCCTAAAGGGACTCACCATCAATTTCTCCCTAACAAAGTCCAAATCAAGAATCAAAGAAGTCCCCAAGCGATTTAAAAAATAGATAAGTCAACTCTTGTGTTTCGCCATTACAATTACCAGTTAGATTAAATACAACCAGCTTCTCTCCATTATCAGCTCCTTTTGGAAAGCCAAGAAATATACAAAGAATATACATCATATCGCAAATAGCACCTATACCCATAC	TATACATCATATCGCAAATAGCACCTA			469	460	27	35
27_BioSample_4_transcript/283833	GATTCATTTTATTATGAATTTATACATAGAATAAGCAGCAGAAGAAATTGAATAAGCTATTTTTGATTCCGACCAGTTGTTGGCCTTAACCAAAGCTACCATCTAGAAATTTACAAATTATCTAAAGCGAAAATAATAGGAAAAGATCGAACGAAGATTCCATCTAAATTCTACCTTTGATGATTCCAATAATATTAAGTAACGAGACAAATAATAATTAAACCAACTTAAAATACTGGAATTCTTCAATAAGGCTCATAAGGAAATAGATAGATAGTTAAGAGAATTAAAGGAAATGATTCCCTCCAATCCACAAACTTTCATTATAGAGGATATAAATGACCAGGAACAAATCAAAAAATTGACAGATTCACAATTAGTATCAAAGACTAACCCTTTAGATTAGAATTTTTCTTAAATTTTTAAACATGCATAAAATGGAGGGCAAAATAATTATAACCAAACTAAACTCGGGTAGCATAACTAAATGACAAATCAACTTAATAATCAATAATAACAATAAATTTTATTGATATCTCAAAGTTAACAATAAGGAAACTAAAAAGAAAACAATTAATTCAAAATTTAAAGTGCTCCTCAATTAGAGATTTAATAAGAAAATCTAAAGTCTAAAGTGAAACCAAACTATGAAAATAAAGATTAAATCATCAACTTTGGAAGATTATAAAAGTTTTCTTATTAGGGATTATCATATCCAAAAAAAAATAACGGAAATTGTGTATTTTGTGGTTTAGAAGCCAACGACTCTAATTTAGGACCTCTATTGTAAATCCCCTCTAATCGAAATCCCAATGAAAAATTCGATTTACGTGAAATGTGTGGATTATGGAGTTAAAATTTGGTTTTCTTCGACAAACAAGGATAATGTGATCCAAATAATCTAGATGAAGAAGTGACTAAATCAAAATAAACTAAATGTTTCTTATGTAGCAGACCAGGAGCTACAGTTTGTTGTGCTGTATGTCCAGTAGCATTTCATTTCACTTGCCTTATGAATAGTTCTTAAACAGGAAAATTAGTGGAAAGCCAATTCAAATTCTTTTGTGAGACCCATAAAAAGAAAGCTAGCAAATATGAACTAGCCTCAAGTGAAGAAAAGATCAAGACTAAAAGACCAAAAAAAACTCATTATAAACTAAATCAATCCAAGGCCCTCATTAAAACAAGTCCTAAAAGAAGTCCAAGAAGAAGTCCTAAGAAATTCAAATCTCCTTCTTAAAAATAAATCAGAATATCAAAATGTATCATACCAACAGAAGATAAAGATGTATAGAAGGGTTAATTCAAGATGGTTATACACTAGAATAATCATAGTGATTTGATGTCCCATGCGCACAAATAATATGAGCCTACTTAACAATAGGTTTAGTCATTAATTTAAGAATCCGACATGAAATTAGAACAATGATTGCGATGAATTGATTATAATTTATAGTTTCAAGTCTTTTTTCTT	TATAGAAGGGTTAATTCAAGATGGTTA			471	462	27	137
27_BioSample_4_transcript/289458	GATATTATTTATTTATAAATTATCATTTATACTATTAATGCATAATTATTATGAACAAGTCGATTTTTTAAACGGAGGGAAAGTGGCTCACTAATAAGAGGTTCGGTATTAGGACCAAGATTAATTACCTTAAGAAACAGAGAAAACTCTAAAGATATTGGATCAAGAATTGGCTGTTGATGAAGAATACAAAGAAGCATTTGAAATAGCGAGAAGACTATTGAAATTTTATAAAAGTGAGAATGCAATTAGGAATGGATAGTATTTTGCTGGAGCAGCACTATATTTTGGATTTAGATGCAAAAATGCCCCATATCTACTAATAGAAATTTCAGAATTTATAAAAAAGGACTCTGCCACAAAGGTGGCCAAATGTTATTTAAAACTTTTAAAATTTGTAAAGGCAGATGCCAAAGCTCCCCAAATAGTTCAATTAGCAAAAAGCTTATAATATTTAGATCCCTCTATCTACATACCAAAGTTCGTAAGACTATTAGAAATAAGCCGAGATAAATACAAGGCGATTGTTGACACAGCAATGAAATTAATTAAAAGAATGATGTTAGATTGGATGGCTTATGGGAGAAGACCGTCATCACTTTGTGGAGCTGCATTACTCATTTCAGCTAGATTCCATGGAGAAAATGTGCCTACTTCTTAGGTCTGCAAAACTGTACAGGTTTGTGATGAAACAATTAGAAAAAGATTGGCAGAGTTTAACTAAACAGGGTTATCGTAGTTGACAAGAGAGCAATTTGAATAGATTGAAAATATAGAGACTGGTATTCCAGGACCAGTAAATGATCCACCTTCTTATAGAAGAATTAAATAATAAGAAGAAGAAATGAGGAAAGGATTGACAGAAGAATAAATTAAACAATTAGAAGAAAGCACTTTAAAAAAAGCCTTAGAAATGATCGAATTACTTAAGGTCTAGCCTGAAGTCTTTAAACAAGAAGACAATTTAAAATAAGAATATCCTATTCCTGTTAAAGAGCCAATCAAAGAATAAAAAGATAACGAAATCTTATCCTCTTTAAGTGAAATAGATGAATAAGAATATATCTTAAATGAATAGGAAAAGGCAAATAAACAAATTGTCTGGTCAGCATTAAATAAAGAATATAGTGCATTTGAGTTTTGTCCATTATACATTTATGATATTGAACTTAAAAATCAAAAGAAGAAAGCCTAATAAGAAAAAAATCTGTTAAGTGGAAATAAATAATAGACCTAAAAAGCAAGGAAATAAGCAAAAGTAGAGAAATCTTTTCCAACACCTTAAGAATCTGTGGCTAAAAATTATGAAAATGATGGCATAAATCCATAGGCTGTAAAGAATTTATTCTCAAAAGAAGAGGCATTTTTTGCATAACTTAGTTGATTATATCTAAATTTAATATCAATTTAAATCTACTCCT	TAGTGCATTTGAGTTTTGTCCATTATA			448	439	27	256
27_BioSample_4_transcript/291947	GACATCATATCCGAATTTTGCGATGGTGGAGACTTAAGAGATTTGATTAAAAGAGGTACAATCATGTCGAAATCCTTAGACTATAAATAAGATGACAACTTAGTAATAAGCATATTGTAGCAAATATTAAATGGATACCGAGAGTTGTAAAATAAATCTATAATCCATAGAGATTTAAAGCCAGCTAATATCTTAATTCATTAGAACGTTATTAAAATTGCAGATTTTGGGTTTTCTAAACGAATCAACTTTGAAAATGATCTAATGAATAGTGTAGTAGGAACTCCATTGTATATGGCACCATAAACAGTGCTAAGATAGCCTTATTCTTCTAAATGTGATATTTGGTCTCTTGGGATGATTCTTTATGAACTCATTTTCCAAAAGCCCCCCATTAAAGCCTAGAATGTATTAGAATTACAAGAGTAAATCAAATTGCCAATCGTAGTACCTAAAATTGACAATGCACTTCTCTAGGATTTAATATAAAAGTGTCTTTAAGTTAATGAGGATGAGCGCATCAATTGGGATGAAATTTATAATCACGAGTTGCTTTGTAAAAATGATTATTATATGCAATAAATACAAAATATCGAAGAGGAAAAGGGCTAATAATTGAGCGAATCTTAATTGATAAGCAATCAAAATTTATTTGAATATTAAAGACTTATGATAAGAAACTATCTTGAGATTGAATTTGAAAATAACTAAAAGTTGTACTTAAACATCATCAATACAACAAGAAGTCTTTATAATTTTAGCATTTTTGTAAGTGCATAATAAAGATAATATTAATATGCTTAGCAATTAGCTTAATATCTCCAAAGTTGTGCATTTTGTCATCTCAATCTTATTGATCAATCTGTATTATTTAAGGAATTCGATAAGTTTATCTTACAGACAGAAACAAGATATTTATAAAATGGTACATATCGGATTAAAATACATAAGACTTCTACAATTTATAAAACAAATGATTTCATCTGTAACAGAAAAAGGATAATATTGCCTTCAGTAGCTTCAATTTTTGAAGTAAATGATCTTTGAAAAAAATATATAACTACTTAATTCTTCCTTGAATCAAATTGATTTAAATGAATTACAAAAGTTTTTGGAATATGCAATCATTTAAATAACTACACAATCACCTTAGATGAATCATGCAAAATTGTGTTTTATTCTAATGTCAAAATATATTATTGAGATGATAAAGTATGAAAATGAATATCCAAATAAACATTTGTTTTAACTAATAGATATTGCTTAAATAGACATACTTTCAGATCAAGAATTGGCTTATAGAATTAATTGTATTTGACAATTTAGATATTATTAATCATAATACTATTTATATCAAATTTAGTC	CAATCATGTCGAAATCCTTAGACTATA			347	338	27	986
27_BioSample_4_transcript/292654	GGTAATTAAATATATAAATAAACTCAATGCAATAATCTTGCTTAGAGATGAACTAATCAAAGAAATCAAAATTTAATTCAAAGTTTATAAGTATTCAAGAAAGTTCTATAGGTTTGAAGATAGTGGATCCTGTTAGTAAGATAATTTAAGTATTTCTATTTTGGAACAATTCCATTTTAATGGATTGGAATAACTTTTTCCAGGAATTAAATGCTGGAAATCTTGGAAATCTACATTTCATTATTGAATGTGAAGAATCTAAATTTTTTATATATGGGACTGCTGAAGATTTATTTTGTATATATAAATTCTGTGCTGGAAAGTATATATTTAAAAAGGGATAAGCTAGTAAAACACTTGAAATAATAAAAGAGAAACATGATTATCAATTGAAATCAATATTTGATTAGTCCAGACAGAAACAGTACTATGAGCATGTAATATTTGCTCAAATCAACGATAACTTAGATATGTCTTTCTACTCTTAGGTTACATATGATGGAGAGAGATTTATTCCTTAGGAAATTTAAATAATATAGGACTTACATATTACATATATACCTTAATTCTTAGAAGTAGATGCATTGTACCACGATGGAGTTTAATTTTCTTACATTTATTCAAAAAAAGATTTAATAAAATTATCTTTGTATTATAATCACACTCAATTGGATAACCATTGTTTAGTATCTCACACAGCATCCTAATTAGTACTAATATTGCTAGCTTTAGACGAGAAGGGAATAATACACCCTGGCCTTGATTTAAAAAATCTTTATATCAATCCAAATACATAGGATATTGTTCTTGCTTCCTATTACTAGGCTTATTACTAATTGAACAATGATCAAAGAAGATTGTGTGTAAATATTGGGTATTCGCCTCCTGAATATTTTAAGATTAATTAAAAACTAACAACCAAAGCTAATGTTTATCAAGTTGGAATTTCGTTATTTCAATTGTATAGTCATTTCAATTCATATGTCCTTTACTCTATTTAGTATCATATTAGATTGCTTGGACACAATCCCTTTGGAAAATCCTAAAAGGAAATGGCACTCAATCACACCAAGAACATTCTTGATTTATCAAGACTCAATGCTTTTGATTCTATTTTACGTGATTTCATACGAAAATTACTAGAATAGGAACCTCACAAAAGACCATCACCTTAAGAATTACTTAAGCACAAGTTATTTTCGATCTCCCACAAAGAATACTTGTCTAAATAGACAATATAAAAAAAAATACAATAAGATATTCAAGAGTTCACCATTTTTAGCAAGACCTAGAATATCTAAAGTGTAAAACCAACCTTAAAGTTCAAAAAGAGATAGTGATATATTGTTTTAGTTTAGTTGACAAACTATATTTCAATTCATATTC	TAGTCATTTCAATTCATATGTCCTTTA			445	436	27	373
27_BioSample_4_transcript/292840	GAATTAATGAAATATTTGAAATTATTTACTCTTATTTCAATTACATTAGGCTCTTCGATTCATAAGCATATAAATCATCTTCGCTCAGGTTCAGGACTATTGGATACACAATTATTTGTTGTTGGCTTGGTATGCATATCATTCTCAATTCTCTTATTGTGGTTCAATGAAAGAAGAGCAGCAATCAATTCATATAGGCTTTAATTTGCCAGATAAAATTGCATCTCATTAACACCTTTTTAAGAATCTAATCCAACCAATTTAATACACATCACAGGTCAATTAATGACTGATGAATTGATTACAGACAAGGATTTTGGAATTTCATAAATAAATTGTGTAAAATTGCACAGACATGTGGAAATGTACTAGTGGGTCAAAGGAGATTAAAAATAATATGAGCAGAAATGGGTGGACCATCATGTTGAGAATCATTTTGGATATATAGATGACATTCAGTATACTAATTATAATAATGATAAATCGAAATGGGTTTTGAAAGCGTAAACCTTTCTAAATTAATGTGTTAAATTACATTAATTTATGTTGGAGGAAGACATGATAAAGGAACTCAACACTCCTCTCTAGAATGTCAAATTTAATTAAGCAAATGTGTAGATTGCCTAATAGAAATATAAAGATAGTGGATTTAGTAGATTTTTACTTTAAGATGACTACATCTACATGCATTAGGTTGATGATCAAATAGTGAATGGAGATCTGAGAATAAGCTTCAAGTAAGTAATTTGTAGTGATGCCACAATAGTAGCTAGAGGGGACACTAATAGATTACTAGTTTGGTAATTTGAAGATACTTTTAATAAAACAGTAGCTAGAGATTATGATGCACATGAAAGAACCTGTTGTAATCTCCCTGTCCCTAATGATAGCAAGCCAATCAAAGACATTTATTGGATATTCTAGGGTCTCTTTACTCCTGAAGAATGCTTTTCAAAAGTGGTAAATGAAAATGCCCTACTATTTTGGGTTTTCAGAAGTATTGGATATATTTTAATAGCAATTGGAACTATCATTTTATTATCTCCAGTATCATTTCTAACTGACTTTATTCCAATTGAGAAACTAACTGGTATTAGTTTCTTTATTTTTGGTTGCATTGCTGCAGTGCCCATCACAATCTTTGCTATTTGCTTTTCTTGGGTATACTATCGCCCAAAGATTGGATTTTTAATGCTATTAATATCTATAATTTTAGGAGGAGGCATATTTTATTATGCATACAAAAATCTATGATTACGATAATTTTGGAATAGAATGATATAAATATAATAATATTGTAATGGTGAGACATGTAACATAACAAATATC	TAGATGACATTCAGTATACTAATTATA			401	392	27	806
27_BioSample_4_transcript/301939	GAATAATAATAATGGATTTGAATTCAAACCCAGATTTTCCCTCTAACATTTCAACAGATGGGCTGATTCAACTGAAAAGGGAATAAGTGAGAAACTCACAGAGGAAAGAAGACATCTAAAATAAATTGTTGCAAAAAAGACAGCAATACATCTATCAATATGAATAGTTGTATTTGAAACAACAGGAACTCAGAAAAGAGGAACTTGCCCTCATATTCAATAAATCGATTGAGTAAGTGAATGATCACTTTTATTTGAATGAAGTGACAGAGGCTTTGGAAATAATGGTAAATTTGGAATCCAAACTTGAAAGCATCACAGACATACCAGAACAATTCTGTGTTAGCTCATTTACGAATGTCTTGAATTAACTGGTGGCTCAATTGTCAGCCAACAATCAATTAGAATTCTTCCTCCTAACCATTTCCTTCGATTCGATTAACATGTCCCTCTTCCCTTAAGAATAGTCAGTGATGAGTGAGTACTTCTCCAAAACCCTTGAATTGCTTAAGAAGGAGAAGCACAGACATGCATAACACTTCCTTATCAAACTATACTAAAATAGCCCATAATGGTTTGAAGCAGTACTCTTTTAAGAATTCTGTTCAGTCAGTAAGAAACTATTTGAATTATTACTCAAACACATTGATAATCAAATAGTTTGGGTAATTCTGTCCTCGTTGAAGATTGTGCCCTATGATAACTTGATATTTTCAACCATCCTCAAAAACATTACCAATAAAAATGCCTTCCTCCTCTTGAGAAAGACACTCTGCCAAGAGGAATACTAACTCAAATACATCCAATCTAATATCTTCTATCTATTTACCCAAGTATTACAACAAGCAGAAGACAAACAGTACTTCTTAAATGAAGTCATAGACTGCATACTTAGCATTTGTTGTCTTAAGTTTGAATTATTCGAGAAGGTTATTACTTCAGGTTTGGCTCTTGTGATATCAGCCTAATCGATAAAGGATTTCACTGTTGAGGGTATATAAAACTTATAGAGGATTGTCTATTGGATGTGTAGCAGCAAAAGTGAATTGTTGAATTAAAACATTAGAGAAGGCATATGGTTTTAGAGCATTTTCTTAATCCTTTTACAATAACAATTGAATCATGTAGTCTAAATTAATATGGTCTATATTTGGTTACTATATTATACTTTGGATATATTGAAATAATAGTTTAAATCTGATTTAGGTTGTCATTTCAAAGAGTTTTTCAGAACTACATATCAAGTGCCAGATAACATATAAACATTGATCGAAAGATACTTATGAATAATTAATATATTTCTACACATATCAAAAATTTC	TATGGTCTATATTTGGTTACTATATTA			424	415	27	145
27_BioSample_4_transcript/303172	GAATAATAAATATTTCTAATGAGATTATTGTTATCCTTAGTATTAATAGAATTATTTTGTGGAAATATCGTCAACACAACTGAGAATTTAAGTGAAGATAATGAGGAAATTGATATCGGCTTATAAACATATTGCAAGAAAATTCATTGTAATTCTTATACAACTTGTCATTCTTGTGAGTTTAAGAACTGTTGTTAATTTAATTTAGAAAAAAATCAGTGTTTCAGACTGTTAAAAGCACCATTTAATTACTCCGAACTATTTGATAGAAGCAAAGTAGAAGTAAAGAATTTATCCGAATATCCGGATCCACAAATGAATGTTACTTTTCCAAAATGTAATATTGTTAAGGAAGTTCCTCTATATAATGCTACAAATTATTTATATAAGAATCACGATATTTGTGGAATACCAAAATATTGTCCAAATTAATCATACTATGTTTCTGCTGAATCTAGAATCATCTTCTAAAATGTCAAATCATAGGTTGGTTAAGGAGAACTTTGTATTATGAAAAAGATGATTCTCTATTATACAATATATTTTTAAGGAAGAATGGGTCCAGAATTCTTGATATAAATAGGAATAGGAAATTTATCATAAACTGAGGTTAAAGCAGACCTAAGTATTTGCTTATCCGTTGGTCTGTTTGATGACTTTCCTTGTATTGATTCTCTTTAATAAATCAAATTAACCAAGAGTCTTTATTATAGGATAAGAGCAAATTAATTTAGAATTACTTTGTAATTCACAGAGGATGCAGAAATAGATTTCTCTTAGATATTCTATTAGATTATCAGCATACAAAAATTAAGTTAATAAAATTAGCAATAACTATTTTAGTTTATTATCATACTTCTGCTAACAATACTTGGAAGCATAGTGATAATGGCGTTGATTAGGACTATTTTAATACGGATATTTGGCAGAAGGTTTGTTGAATGGTTGGATCCAGAACCTATTTTCCCTCATAGAAGAAGGCATTTCAATGTCTTATCAGAATTTGAAAGATTAAAATCTTAGAAGCTCATCCATCAGATCAAGTAAAATGAAATGAAATTTGAATAAGACAGATGCGCTTATTGCTTAGAATCATTTTAGACTGGAATAATTATTGAAATCTTTTGTGGGCATTGTTTCCACGAACATTGTATATAGAATCATATGCAAATACAAAAAAATGTGGGAAGGTGTTCTATTTGTTTAGTTGATATTAACAAAATGAATTAAACTCTGCAGTAATAATAATTGCCATAAGAATCCTTGGAAAATCAAAGTCAGATATAAGAAAATTAAGGCATGATTAATGATAATTTATAATGATTTAATTGTTCAGTTGCTGCTGGTTTATAAATATTTTC	TATTATGAAAAAGATGATTCTCTATTA			434	425	27	814
27_BioSample_4_transcript/305960	GATATTATATTTAAATATTATTTAATGATGAATTCATATTTAACGTGTACATTTGAAGGTCATGAAAATGAATAAATAATTGGGTTTTGTGTAAATCAAATTTGTACTTAAATTCCTTAATTTTGCTTGCAATGTTTAAAAGAGAGACACAAAAATCATGTCGAAGATTGCAAAAATTTTCAATAATATCAAGAGATTGTGATAAAGTCATTAAAGCAATAACAACAAGAACTAGATGAATTAGAAAACGTTTATAATAAAATTAACAAAGCATATAAATAATATAGCTAAATATTGGTGAATGAAATCTCTAAAAAAACTAAATTAATAGAGATGTTCGCTCAAAGACAATATTATGATATCAAGTCTCTAATATATACCCAAAATTACTCATAAAAAAGTTTCATGCCTAAAACTTAATAGCATTTTTTATCATTTATTTAAACAATAGAAAACGCTATTAAAGGGTCCACAAAGTTAAATCACAGTCAAGAATTTGTATAACAACCCATATAATACTAGAATGATAAAGTATAGTCTTAAGAACTATTTAAATAAGGCATGAAACTATGGGAGTAATAAAACTTTTCAGAAGCGTTAAATTTTTTCAATGAATCAATCAAATATGATGCATCCAATGATGATGTTTATAGATGGAAAGGTCGCACATTAATCAAATTAGGAAAAGCAAATGAAGCACTAAATGCATGTGATATTGCAATTTCAATAAATCCTTAAAATGATTTGGCATATACAACTAAGGCTTCTGCGCTATTCGAATAAAGGCGCTATGATGATGTTATAATTTGGTGTGATAAAGGTCTCAAGATAAATCCATAAAATGATGCTGCATTTGTAAATAAAGGACTTGCATTAGGGCGTTTATACAGATATCAAGAAGAACTAATGTGCTATGATAAATCAATAGAGATAAACAGAAAGAATGAAACAGCTTACATAAATAAAGGCTGTGCATTAAATCGCTAGAAATAATATTAAGAAGCAATATCGTGTAGCGATGAACTTCTTAAGATAAATTCATAGCTTCATCAAGCTTATTCGATAAAAGGGATTGCATTATATGAATTATCGTAATATAAGGAAGCCGTTAAATAATTTGACAAAGCATATTAGATTTCAAAATTGGTTGAGTATCTAGTGCATAAAGCTGACTCATTATTGAAATATTATTTCATTCAATTGGTATTTTATTCAGGTTAAAAGAGATAATCTAAATAATTATATCTTGAGGCTAAAAATAAAGGGTATCAAGATATAGAATATCTCGAGAGGAAAATAAGTGAAATTTGAACTTATGTTTAGTATTTTAATTTAGATCATT	TTGAAATATTATTTCATTCAATTGGTA			428	419	27	129
27_BioSample_4_transcript/307309	GAATATTTATTTTATAAAATAACTAAATCTTCTACTACACAGATCTCATGAATCAAAACGATTTATTTCTAATTGAAGGGCTAAAGTTTTAGAAAGGGAACAAATAAGCTGTCCAATTGATTCCTTAGGTGAATGGTTTGAAAATGATTAACACTTCTGATAATTCATTGATATTAAACATTGACTTTCAGGATGATGGAGTATTATTTGATTGGAGTCCCTACATAAACAAATAAGGTGAAGACAATTTGTATTTCATAATCCATTTTCATGGATAGTTGTACAAACTTTTTGGAACCCCAATTTAGTTAGACTCTATGCAAGAATTTTCTGCAGGAAAATTTATTTTCAAAAGGAACGACATTTATACTTTAGACACAATAAATGAGTCGATGTCTACACATTAATTATCGACAATAATAAATAGACATAATGGTAAAAAATATATTGAAAAAAGAATAAATTAATTAGATTCATAATAAATATCTAATTCAAGTATCACAGATTATGGATGTGATGGTGTGCCTGAAGAAATACGTATAATTTAATTATTAAATATCCAACGATGTCCATATTTAATGAAAATAGACTAACTCACATTTGATGGAGAATGCTATTCAATTATTTATTAAAGTTCTCCCTAAATTTCACTTAGGCAAATATTGAAAAAATACAAGAATCCACCAGTCTCCTTTATTATTGAAATCTTGGAATAACTACTTTTAGTTTTAAACATCTTCGAAGAGCTAAATATCATTCATAATGGGATTACCTTGGAAAATATATGTTACTCTCAGGAGTTCAACTCTATATATCTTTGTAATTTCTCACACTCGATCTTTGAAACCTAGAATCGATCTCAAATAAAAGGCAATTCCATTGGATTTGTTCCTCCAGAGCAATACCAAATGAATTCTCATATCTCCAGTTAGGCCAACATATACCAATTGGGAGTCCTTTTATACTATATGCTTTTTAATGAAAACCCATTCGGAAAGGATTAAAAGAAAATATTATAAAATAATATTGCTGGAAAATATCAAATTCCAAATATAGACTAATCATCACTATTTAATACTACAAATTAAGACAAGAACATCGTAGATATTATGAAATCAATGCTCCAAAAGAACCCATAGAAAAGGAAATCTTGTAAGGAATATTTGGCATCCAAAATATTTATGCCAGCTTATAGATCCAAAATTTCAAAACATAGTTTCTTCTCATTTTTTGAAGACAATTTCAATAAAAAAATAGATGAATTTGAGGTTGGAGATGATAATAACTTTGTTTAAACAGTGAAATCATTGTAAATAAATAAAGGGAATAAGAAATGATTTGATTTATATTTTGTGTTAGAATCAACGTCAACTATATAATATAC	TAGACTAATCATCACTATTTAATACTA			429	420	27	281
27_BioSample_4_transcript/312585	GAATTTAATAAATTATGTAAGAATTAGGAGATATCGAAAATTAACCTCATAAAAAGGTCAAAACGAATGAAACACCACTTGAGTTTACAGTATTAGCAACCCACAATTTCGCCAGGGCTTCAATTATGAGACTTCCTCATGGAGAAGTGCTTACCCCAGTGTATATGCCTGTAGGAACAAAAGGAGCAATGAAGGGAGTGACCTATTCTGAGATGGACGACTTGGGATGCAAATTACTGTTAGCAAATACTTATCATTTGGCATATAAGCCTGGAGGTAATTTATTGGAGAAGGTTGGAGGATTGCACAATTTTGTTAATTGGAAGCATAACATTTTAACAGATAGTGGTGGATTTTAGATGGTTTCATTGTCTCAACTCAGTGAAGTCACTGAAGAAGGAGTCACCTTTGAATCACCATATGATAAATCAACAATGCATTTAAGACCAGAAGATTCAATCCACACATAAAATTAAATAGGAGCAGATATAATTATGGCTTTGGATGATGTTGTTAGAACTACAACTGTTGGTCCTCGTATGCAAGAGGCAAGTGAAAGAACAACCAGATGGTTGGATAGAGACATTGCAGCTCATAAAAGAAAGCATGACTAAAACTTGTTTCCTATTGTATAAGGAGGTATAGATCCAAAATTAAGGGAGCAGTCATTGAATGATTTAATTTAGAGGGAAGCCAATGGATATGCAATTGGAGGATTGGCAGGAGGAGAAGATAAAGTTGACTTTTGGAAAACGGTGGCGTAATGCACAGCTACATTGCCTGTGAATAAGCCTCGCTATTTGATGGGTGTTGGATATCCAGTCGACGTTGTGGTTTGTTCATGCTTAGGTGTTGATATGTTTGATTGTGTTTTTTCTACTAGAACAGCTAGATTTGGTACTGCGTTTACAGATAATGGATTTCTCAAACTAAAAAACAAAGAAGCAGCAAATGTGTTTGAACCAATTTAGAAGGGGTGTTAATGCTAAGCCTGCAAATCTTATACCTAATCATATATACATTATCTGATTGCAAGGGAAGAGGTTGCTTGTCATCTCATTTCTGTTCATAATCTAAACTATTTAATACAATTGATGCTCAATTTGCGTCAATCCATAATTGATGGCAAATTAATTGAGTTTATCAATGAATTTCTTAAGAAATGGTTTAAAAATGAAGGATAAATATAGACAGATAGCTATGTCCAATCTATACCCGTATGGATTATTGAGGCTTTAGAGTATGCGAAAATCCCAGTTGAATAGCTTTGAGTTTAAATTATTGATCATCAATATTTCTTAATTTTAACCAAG	TATAGACAGATAGCTATGTCCAATCTA			418	409	27	83
27_BioSample_4_transcript/318198	GAAGGAGAGGGAAATCTATAATTAGTTAAGATCAAAGTTTTAATATTCCAAAATTTCAAGCCCATCGAATAGGAATACCAAATTTGCAGAGAAACAGATGCTGAGTAATTAAGAGATGAAGTAGCAGCTGATATCTAACTTTAATATTCATACGATTTTAAGTTGTATCTCCTTGATGATCAGATGTTGAAACCATTAGATAAGGATGAAAAATTATGGAATTTATTGATCAGAACAGATGAAACTAAGGGACTGTTTAAAAAGGCTTAAAATTAACCTCAATATAATTAGAAATTGTTATAATTGCGAAAATACCTGTATGTAAACTGCGAAGAAGAGACTGAATTCTGTAAGTGTGATTTGGTCAGATTGACTTTAGTTAGTTATTAATTATTTGATGATATTACCAATTAGAGATTGATATTGGAATCGAAGAATCATGTGATTTGTGCAGCATTATATCTGATTTTAAATAAATTCAAAAAGATAGATAAAAACAATATCCCATTTAATGAAGTTAAAAAACTGATTCCTCATTAAATATTTAAATATATCCAATAAGACACTTGGGTGAACTTCTTACCAACTATATTTGATAATTTCTACACTTTGGTTATGAGTGAATATGCGGATGATTAAAAGAAAGAGAAACAAAAATCAAAATAGAATTAAGATACCGAAAAAAATACAAATCACGAAGAACCAAACAATCAAATTACAGAGTCAGACATTTCAGACAATCTGACCGTTCTTAAGACTGAAGCTCATTATGCCATGTTAATCTTTTTGGATATTCTGAAATCCACTAAATTTTTTGGTGTCACTATGAGTAAGTAAATTTAGTTTGACTATAATTTTAAAGTTCAAAGTGATAAAGAGACCCTAATGTATTTGTATGAATTAAGCAAACACTATTGGGAAGAAAAGAAAAAACAAAATAAATTTTCATCCTCTTATACTATTGATGATTGTCGTACATGGTCATCATTTTATTTGTGTATAAACTATAAATGCATCACATTTCTCAAACAACTTAATTCCCAACTTGAAATCCTTGAACTTGATTATGAAGAAATTGAGTAGATTAGTTCATTACAAAAGAATTTGGGAATTTATATTTTCAATCCCTTGACTAACAATTATGGCATTCAAATCAATAAGAAGATTTGTTTAAACTTTGAAACTGAGAAAAGTTATTAAATTAAATAGTTGATATAGACATATGATTAAATGCAAATGGAAAATCGATAAGCATAAGAGCTGCAATGTGATGAGGAGTAAAATTTTAATGAGTTTTAATGAATATGAAAAATGGTTTCATACATGCTATTTAGC	TGAGTAAGTAAATTTAGTTTGACTATA			433	424	27	473
27_BioSample_4_transcript/32216	GATTATAAAATGAGCATTTTTGAATCTCAGAATGCAATTCAAGAAATGCGTAACGCCATAGGGAAATAGGAAAATCTATAGAATATTTACAAGGAAGTGGCAAGTCCTTCTGAACAATCCAATTAGAGTTATTTTTCGCCTAGTCATAGTTAAATGGTGGTCGATAAAGAGAAGGTCTTGATCAATAAGTACAGCAATCTGCTCACGACTCAACCGATAGGAATGACTCAAGTCTGGAAGAGCAATGGATTAATAATAATTACAATGATTATACGATTCCTGTATACGTTGAAGTTGTAGACGGAATCCATGAAGTACAAACTCCTCAACAAGAGGATCTTCGCTATGATTCAGGATTTGTCGTCCGATTACCTGAACATTGTACGTCATCGGAACAATAAGTATCAAATTAAAGGGAGATCAGAATTGAGAGTTCATTACTCCCTCTTTAAAAAGCAATTGAGAGCCCTGCTTGATTATTATGGCAGATTCATACCAATCTTCCAGCCGGATCAAAAACTCATCATATATTATGAACTCTGTCTCATGATATCGATAACGGTGAATCTATTTTACGTTCCCATCAACATCAGTTTTCTGAACCAAGGAGTATCAATACCATTCGACGCAATGCCTACCATCTTGCAACTCATATGGATCTTCATCTCGTTCAATCTATCATTTTATGAAGACTAAACATTACAGAAGAATAGAATTAAAATAGCTAGTAATTATCTTAAGAGTCAATTTACATTCGACTTCATTATCGTTCTTACACTCTACTTCTAAATACTCTATGGCTATTTCGTGCCTCTGATCTCCTTTGTATTACGAATTCCTAAATTGATAAGGTTGTTGGATCAATTCGAATATAACACTAATTTCAAAGAGAATCTAGCAGCCATAATAGACCTAATGAAATTGATTGTCATGCTCATTTTCATTATCCATTGTTGTGCCTGCAGTTGGCATTTCTTGGGAGTCTATGAGAAGGAGTACTCCATCATTGGGAAGAATTGGTTGGACTATTACGATAGAGTTATATTAACTGCCATGTACTATATTGGCCATTTGACTTGGATTGAACAATACATTGCATCTTTATACTTTAGTGTGATTACCACTCTGACTGTTGGCTATGGGGACATCACTCCTTAATCAGCCTATGAATAACTATTCGTCATCTTTGTAGCCATGAGTTTGTGTGGAATGCTGGGATACACTATAACCAACATAGGAGAAATCTATAGGTCAATGAACGAAAAGAAGAGACAGTATAAGACTCAAATGAAGGCCATAGAGCAAATTATTAGACAAAGAAATCTCAATGATAAACTCTCCATCAAAGTGAGAAAATACTATCAGCATCTCTTTCAATAAGAGTAGCAAGAGAACTCTCAAGGAGAACTACTACTCACTAAATTGACTCGCAATTTGGAAGAAGAAGTCATGATCGACACTTATAAAACCACTCTCATGAACTCCTATTTGTTGAGACAATTTAAGGAGTCCACCATTGAGTAACTGTGCACCAAAGTTAGAGTCCAAAAATTACAACCTGGAGTAGAACTTGTCAAAGCATAGCAATTTGCTGATCAATTGATTTTTCTATTGAGTGGAGAATTAACCTTGCTTGGTCACAACTCCAGACAACCCATCATTCTTAAGCAACTTACTTAAGGTACTGTGATCGGGGAACAGGAATTCACTGAATAAGGATTCTATGATTACATTGTGCTCAGTCAAGGATATAGTAAGATTGCTACGATTTCTAGAATTGCATTTTATGAAATTTTATAATATGATAGATAAGAATTTGAAAAGATGTTGTCAAGAAAAGAAATGTCATTGGAAGAACTTGTGAAATCTGTGGGTGGACACATGGATATTTGTAATGTCCTATGACATTTTATTAAGTGGATAAGATGAAGTTGCTCTCCAAATATCGACAGAATGTAGAATAAGAACGAAAATATCTTAATGATTTCAGGAGAATTCATAAATATAATACCTTATCTTAATTACAAACTGCTTAAAATGCTTGTCTCGACTTCATGATCAGCTAGAAAATACTTGATGAGATACCAAATTAAGAATAAAATGATGATTCTAACTACAAGTTGAAATTGAATATTCATGATGCAGATTCCTAAAACTTAGACTCTAGCAAATCTCTCTAAGAAGAGACCAAAGGCAATCAAACCAGTCTCTAAAAATCACCTATTAAAACCTCTACTTCTAAATTTCAGTTCTTCTCTAAATAAACCGATCAATCACGCGATCAACTCTAACACCCCTTATTTCAAAGAAAAAGTATCAAAAAGCATTCCCTCGTCATTGACAATCCTAGTAATACTAAAAAAGAGGATGACTTGAAGACTTACATAGAAGAACTCATTTAAAAATTGAGTGTTAATT	TAGAGTTATATTAACTGCCATGTACTA			631	622	27	868
27_BioSample_4_transcript/334529	GATATTAAATTTAATTAAAATTAATGGGTAACGAATAAATCAAACCAAGTATTGCTCATTCAACTGAATGGACATTTATAAGAGAAATCAAATCACATCCTTTATACGGACACATCAAGGTTTACAAAGGACCCTCTGATCAATTGCAGTGCTTAAAGACTGTTATAGTCGAGGAGTCCCAATATAAAGATCAAATGGATTCTCTCAAAAAAATGATGGTCAAGGATGTCCTATCCTAAAACCAAACAAACTGTTCTTCCTTAATTTGTATCAATCGTTTGGAAACATAAAAACAAGAAGAGTTCTGCTCAAATTATGTCAAAATATATTTAACAGCCGATTATTCAGATTAACCAATTCAATAACTAAAAGATGTTAGATCGTTTATGCTAGATATAATCCAAGCACTCTCAGTAATGGATTCACAAGGTGTAAACAATTGTCAGTTTTGTCCTGCCAAAATCCTTTAATTTGGAGATCGAGTTAAAGTTGTTAATACTTAATTATTTACAGAGATTTCTGATTATGAATAACTCTACTTTAACGAAGTGTCTAAAGATGATTGGATGATTGCACCTGAAGTAATGAATTCTTTGAAAGTTAATTGTCCTCCTACATTCAATAGTGAATCAGCTGTTATTTTTAATTTTGGAATCATGATGATAAATTTATTAACTGGAGTTCATCCCAAAGATGCATCCATTTATGATTATAAGAATTTTGCTCTCAAAGATAATTTGTCCGCCTATGCTCATTCTATTGATTAATTACAAATACCAAGTCATATCAAATAATTAATCTAAGATTGCGTTAACGTTAAACCCACTCTCAGACCCACTTTCAAGATGATAACTAATTCATTAAAATAAATTGAAATTCCACTTCAAGTTTCACAAATTAAAAATGAGGAAGTTACCACTAATCAAATATTCAATCCTTGTTATGAAGATGTTAAGAAAGTCTTGAGTGAGTCTCACGTCAATAAGAACCTTAATTATCATAATGAATCCCCTCAGAAGATTGAGAAATAGTAGTTTATGACTGATACTCAATAATCCGCATAATTCAGGAAATCCAAACAAATTTATAATTTAGAAAATGCTTATAACTCTAGAGCTTCAATCTAATAGAAGTAATGTTCAACACCGTTTCTTATACTATAACCGATCTAACAAGCCTCCACCAAAATAAAGACTTAAGCAAAAGTATAAAAAGTGAAAAGCCCAAACAAAAAGCCTAAACCAATCAGGGCTAATGGGAATCACCAAAAATGATATTATTATATAACTATTTTATTTTCAAATTTTATTAGCCTTC	TAATGTTCAACACCGTTTCTTATACTA			416	407	27	138
27_BioSample_4_transcript/336023	GAATTAAAAAGTTACTTTTACCACAATAATTAATAAATATGCGAAATCGATTATCTGCAAGCTCATTCAAAAACCAAGCCCAACAACTTCCTCTCTAATCCTCTCCTATTTTCAATAGGAAGCGCTCTTGTGAATGTTTGGACTGCGGATTACACAATAAAAAAATGCTCTATGTGACAACAGTACTTCCATAATTTCAACCCTACCAACATATTATAACAAAACTCAAGGAGCAAAATGAAAAATTGCAGTAAAGAAAGCGTATGAAGATGAGGAACAAAAGACATCTGATCCAAAAAAAAACTATCATTGATATTATGCAACAATAAGAACATCAACCAAAGAAAAGACTAAATAGACATCACAATACTGTTTTTTACAATCATTAGGCTAGTATACCTAATCCTTCAAGTCTTTATCCTATAGAGGCTGCTCAAACACCTTCAAAACCCATTTCAAGATCTTCGTGCTTTTTTCATAGGTATCATTCAATTTCTATCAAATCATTATACAATTCATTATCCCCTCGAAAACACCTTACTGATAAAAAAAATTCGAAGGTCTAATCGTTCTCTTAGAGACTTAAAACATTCTATTTACCAATTACAGCACCTTTTGAATCACAACTTATATTCAGATTAGAATTAGTAGAAGATGGTAAAATCAAATTAATCAAGCAAACCGGTTCCTAAGATGATTTCAACATCAATCTCAGACTTAATAAATTTGAAGAAGACGATAAAAAGAATGAAGACTAATTTCCAGAAAATTTAGCCAATCTTCCTACTTTGCAATAAGAAGATGACGAAGAGGATGATTAGTCAGATGATGAAAACATTGTTAATATTAAATAATTAACTACTTCAAATCCAAAATAAGCATATAAAAATATTTTGAAATACAATCCTAGAACTCTTCAAAGTCTGGTTGATAAATCATAATTAGGATAGAGCAAAATTAAAGATATTAAGATTGCATGTCCAAAATATCTGTACCATAATCATGTAGAACATTTTCAAACATCAATTACAAATAATGTCTCTCCTGTCAATAACACTATTAGCAGGTGTTCACCAATATCATCAATTAAATTATTGGAAGAAAAAAGAAAAAAACCTAAAATCAAGCTTCTCCCTTTAGAAATTAAACCATTTTCACAAATCACCCTCACTAATATTTCCCCAACAACATTATCTAGAAATAAGCCAAGTCCCAAAAAAACTAATTAAAGAAATATTTTTAATGCTCCCAGAAAAAAACATTAAAAAAACATTACTTTTGGATAGTTGTTGATCAAAGTTTGATAAAACATGATTTCTCAAATTTATTCTAATTAAATTCTTCTGATTTGCTT	TCATTCAATTTCTATCAAATCATTATA			421	412	27	817
27_BioSample_4_transcript/359551	GAATTAAATTAGGAAAAATTTAATATTTTAGTGGCTTATTTAATGTTGAAGACACTGAAATACTTTACAATAGTTCAGTGGTTTAAAGATAAGAAAGAAGATAAGAACCTATAACAATTGCTTCAGGATCAGCACTTTGCACATTTTATTTAAGAGCATCTTCTGACACATCTTATTATTTTGTCAATTAACAAGATCTTCCTTCTATAATTTTGTCAGCTGTATCTGAAGCCACCGCTCTGTGTCTAGCTGTAATGCAGGCTATTAAAATTGTTTATAAATTCTATAATCACCATAAAGCATTCGAAATCCTCATGAATTCAGTATTTAAATTTGATTTCAAAGCCGTATAAAAAAGAATGCAAAGCAATATTAATTAAACATTAGCTCCTAATAGATTGAATTCTAGCAAAAATTAAAAAATTTAATTACAACAAATTTTAGATTATACAATAAATTATTCATTCCATAAATATTTACTCTATAGTAGACAATTAAATGTAATACTATATCGGATTCGTAAATTAGTGAAAATCTGTTTTGGGAAATGTTTTTAAATATCTGAAGAAAAAGAACTTGTTATATCTTAAATAGCAAAGTCGAAAATAGAACTTGATTTGGATTTGACAAATATATTGAAAAAGCTTTATGAAATCGATTGTTTAAAACTATTCTTATTTGATGATGATCAATTAGTGCTTTTTAATACTTTTAGTTCCCCTGTTTTTCAAGACCAGATGACAGACTAAAAAGAATTATTTGATTTTTTAAAAGCCACTGTCAAATAAAATAGATCAATTAATCCATTATAGTAACATTCTAATTCTTAAGCGAAATAAGATAATCAAAATCTATATTAATATGCTGCAACATCAACAATACCAATAAATGTAAGACTTGCTAAATTGGCAAGGTTTTTCAAAGCTCAATTAGGAGCTGAAAATGCAGAAGATTTAGTTGAGAACTTTTAAAAAATTAACCAAAATAAAAATCAGAATTGGTAAATAAACCAATAACTGATGTAATTTGCTATGCAGAATTAGAGTTTGTTTCGTTTAGTCTAACAGAATTATATGACCTTTGAAATAGAATAAAATTAAGAAAACTAAAAATAGTAGATGGAGAATTATAAATTAGATGTTCCAGATGAATTTGATGAAGCTAAAAACAATTCGGAAGCTATTTGTAGCAAGGAATCATTTAAAGATTTAGAAATCAATTAATCCCCTGATAGTATATAGAATAGATTACAATGATCTATATTGTATGTTTATGTATCAATCTTTTATTATTT	TATAGTAGACAATTAAATGTAATACTA			417	408	27	771
27_BioSample_4_transcript/363111	GATTAAAATGAATTGTAATTAAATTTTTATTGATTAACTGAGATGTCCTGATTTTTAATCAAAGAATAAACATGCTTCACTTAAACGCCCTCCAAAATACTCATAGAGTTTCATAATGAATTAATTAATTCATAAACCAAGAATTATAAGGAATTAATATAGTGTACAGAAATATTCATCATCAACTGATGTTCTTTGCTAATCTTTCGAATAACCATAAGTTTTGAATTTAACAATATCATAATTAAGGGATAGGAAAATTTTAAACAAGTCAAAGAAGACAGGTTTATGTTCAAAATCTAAAAGTAAGGAGAAATATCAACAATTGTCTAGTTAATATCACGAAAGGAAACGATCAAACACCTACCATATCAATTCTCTTGCTAAAACAGCGTTGCTATTTGTAAATCGTTAAGATAAGAGAATGAAAACAATTGAAAACTCGGATAATCTTTTTGACCTTAAATACTTGGAATTATTGCGAAGTACTTAATAGAGTGGCAAGCATAATCCTTTAAATACAATTACAACTTTACCAAATTACAATTATGAATCGACTTTGATTTCTTGTGTGTCTTAACCAAGCACCTCTTTGTCAAATTAAATCAATTTGGTTAAAGAATATGTTTCTGAAATTAATCAGTACAATGTTAAATGGTAGGAATCTGAGAAAATAACAAAGAACATCCCAAAATTATTATTAGAAAAATATGCTATAATATAATAATTCATTTATTGTTATACTTCAGATGACACGTCATTATATTTAGAATCCTCAAGATTTAAAATCGAGAGGAACTTTAATCAAATTTATAAATCAGGTAAGTTTCGATGGCTATATCCTGGTGAAGAAGCAGCCATTTTAGAAGGCATTGAATCATTTCTAAATGAATGTTCTAAAAAGATACAGTCCTTTTGGAAACTAAATGTAATAGTAATTGTATTAAATGGAATAATATGTTTGTATTTCTGTATCCTTATTGATGATGAGCATATAGAAGATTTTAAAATTGATTATTACTTAAAAGAGGTTAGAATATTTATTTAACTATCCTATCTGCATGAAGTAAATTGAAGCTCATTGGAAGATTATGGCTACACTATTTAAATTGAAACAGCAAAATCATATATACAAAAATTAAGTAACAAATAAGTTATGGAAAGACATTCAAGCATCAAAAACATTATTTTTAGATTTAAATCTAGAGAATAATAAATTGGCTCTTTTTGTCAAGCAATTATAGCATTGAATTTTAAAGGATTTTTCAATATTTTATTTTTCATC	TATAATATAATAATTCATTTATTGTTA			355	346	27	358
27_BioSample_4_transcript/363690	GAGATAATATTATTATTGTATTTTAATGAATAAATTAAAAAATAATGTTATTAGAAGCATCCCGAATCTACATCAAGAAATGAAGTTAGAGCAAAGTAAAATACTAAGTGCAATCAAACCTAATGAATTGCAAGAACCAAAAACAGCAAAATACATGGAATTGGATTTAAAGAATAAAATTAATTTTTCAATCAGAGAGAATATTACAAGTTTAAGTTCAGAAAGATAGTAACCAAAAAAAATAAAGAAAATTGATGGAAAAGTGGCAACAATCGTAGAATTAATCAAATAAGACTTACTTCCAATGTTGAATATTCAGAATGATCGAATTGAGAAATTAGAAAGAAGAATTAGGACTAAGAATGAATCAGAGGGTGATTCTGATTTACGGAAATCGTCATTGATTTCAGATAAAAAATCTAATTCAGTTGTTGAAAACGAAGTCTAGAATTTATCCGTTAGTGTAGATGAAATTAAAAAAAATTTATCACATTTAGATACTGTTAAAGATTACAGATTCCTCTATAATTTTGTTAAATATCAATTCATAAAACGTAAATGCTAGGGTTCAGAAGTGTAAAATGACACTAAAAATAAAAGTGCTATATCTCAAATATAAGCTAAACTTAATACAGAAATTATTTAATAAAAAATTGAGACTCAATAGACTACTAAATAAATCTAAGAATACATCACAGTGTAATTGTAAGAAATAAAAGAATGGATCAATAAAATATCAATTGAATAATAAAAGGAAATAGAGGTCAAATTAAATTTGATGGAAACTCAATTTTATCAGTTTCTTTATCAACCATTTGAGGTTTTGAGATAAATCCAAACAAATTAAAGCGATGTTTAGAGTAAAATAAAGGAATTCGAGTCTATTATTAATTCTAATATATTCTAGAGCTAAATTTAAAATTCTTAAGAATTTGCGAATTGTTGTAAAGAAAATCATAATAATAAGAGGATTATTAAAATAAATTGTGGGCATTTCTACCACGAGGAATGTTTATAAACACAAATGGAAGAGGATTTAAAAGAGTAAAGAATTATATGTTGCAAAGAATGTCATAATTAGATTAAGTTAAATAAAATCCATTAAATAAGAGTCTCAAAGGAAATGCAGGATCAAATTTACAAAGAGTAGATAAAATAGTTGATGAGATCATCGAAACTAGATATAATATAATGTTAGAAATGTGGATTTTTGTGCATTAACGATTAATCTTGCCAAGTTCAAGAAACTAATTGCGTATAATGTACTTGATGATTTAGAATAGTCATGATGAATCTATTTCAAAACAACTTTATATTATTTATATT	CTGTTAAAGATTACAGATTCCTCTATA			414	405	27	767
27_BioSample_4_transcript/366210	GATTATTTTAAATTATCGAAACTGTCTTTAATTATGTTAGCCATTTTAGAAAAGTTTGACATTTTTGGTGTGCCCATTAAGTTGAAAACCATTAAACAGCAAGAACAGTTTAAGACATCTCAAAGCGGGGTGATAGCAATCATAATAATGATGTTAAGCTTAGCTTATTTCGTTTATGTTATGCAACAATGGATTAATGGACAATTAATACCTAAAGTTACAGCCTCTTAAAAAATGATTGATTATACTACTTATGAATGGGAAAATGGTGAAATCTCTTTTACTTTATACGATTTAAGCACACAGATTAATCCCTTCACAAAGTAAAACAACATTATCATGCCAGTATTGTTGGAAATCTCTGGATTATTGGTTTCTGCTCAGCCTAGATTTCTATATAGCACCTAATAGGTAGACGGGGATAAAAATGTTATAACAATTGATAAGGGCAAATTAGTTTTAAGTTAAGTTGATGGGTCAAAAGCAGATGATCAAGAAGAGATTAAGTAATATTTTATATTTTTCACAAAATGCCGCTCAGATTGGATGGAAGAAGGGGGATATTGTGCTGATCAATAAGTGATTGACGATTATTTCAGTATCAATCACGGCTTATTATTTTTGTCAATAAATTTGTAGTAGTATAATTATGAGAATTTGGAATTTGATGAAATTAAAAAGACATAATTCTTTGCCTTCGAAGAAAGTAGCCCTTTTTATTCATAGGTAATCTTATAAAAATAACGAACAACTGTTGATAAGGGAATACTATTTAATAGCTTTGAATACTTTGATGTGATAAAGGATTATTAAGTGATAACTTAAGCTGTAACAAAGAAATTTGCTTAGGATACAATAAAGACTGTGGAGAATTCTCAACTGGAATTTGAAACCTTGGGGACATTTGTATTTAGGATTGATAACATAGAAGCAAATGAGACTATTCTTATGCCAAAATTAGGAGAGGTGTTGGCTCAAATCGGATCTATTGTTAATATGATAATGCTTTTGAAATTACTTTCCAATATGATTAATACAACTATGTTGGAGAGTGCGATATTGCATCAAATAATTGAAATTTATTATCCTCAATTTAAATAAGTCTAAATTACAAAGAACTTTTTAGGATAGGTAAAAGAAGTGCGTTATAAAGGCGTTGAAATTAAGTTAACACAATTTAAGCACAAATACAATGAATTACTAGAAATTGCTAGAGCGAAGTTCACATTTAATAATCTTATATAAGAATTATCTCGCGTTCAATTGGTTTTGGTAAATTAAATAGGAATGG	TACAGCCTCTTAAAAAATGATTGATTA			419	410	27	1072
27_BioSample_4_transcript/368481	GATTATTAATTATGTAAAAGAATGAAGAAACCATCAAATTAGATACTTCTAGCCTAAACACAATACTTAATGAAGAAGAATTCTACTCTAAACCTTTGAATGCTGAAACTAATATTTTCAAAAGGATATTCCTATTGAATGTCTAAGATTACATGAATAATCTATATTCTGAAATAGTAAGCAAAGACATTATAATTAAATAATGGATTATTCACTATAAATTTAACTTTTCACATACACCTCCAGTGTAGGATAGTTAGAAGATTCAAGTTGAATTACTTGAGAATCTTCTTAATTAAAAATCTTCTAATATTACTAAGATGTCTCTTTTCAAACTATTTTTCCTAAAATAAAAATAAAAATTTGCCTTAATTTTATTTGTATTAGCACTTTTTTCAATCTCTAAATGTGGAATATCTATTTTACTATCTACTCTAATAGATTCAATATAATAAGACTTAAAAATTAAATATGCATATGGGATAGGATTGGTCTTATTAAATGGAGTATCTATCATTTGTCAACATTAATTCTATTCAATAGGCTATGAATACTCAACAATCGTAAGAATGAGTATGGCTAATATACTTTATCATAAAATCTTTAAGTTGCACACTTATCAGATAAAAAATACTAATTAAGGAAAAATAATCAATATGATTTCAGCAGATTTAAATTTATTGGAACCTTTCTTAATCTATATGTTTGTTGTATTTAATCTACCAATAGCCTTAGGATTGACGGCTGCTATTTTATGGATAAGATTTGATGGTCCCTAAGGTTTATTGTTGTTGGCTCTGCTATTTCTGGCTTACCCAATTTAATTATTTTTCACTCATAGAATTACTGTACTTGTCAAGAAAACTAAAGAATATGCAGATTAACGAGTCAAATTGACAAATGAATTTATAGAGGGTGTTAGATTAATTAAGATGTATGCTTGGGAGTAGTCCTTTATTAAGAGTATTAGGAATCTAGCCCATTAAGAACATTTTGCTTATATATTAACTCATCTCTAATATGTTATATTAAGAGGAACCACCTTCTTTAGTCAAATGTGGGCAAGTGCAATATTTTTTATGATTATGCATTATGGAGGGTTCTATGAAATTAATGTGTCTATAATGTTATCAACATTATAATTAGCTGCTTTTGCCAGGTTTTTTTGTGTTATGGAATCATTGAAAAATATTGAATCAATATTAATTGTTGTTGAATTAAGGATTCTATAATTTGTC	TAATTAAATAATGGATTATTCACTATA			409	400	27	1046
27_BioSample_4_transcript/370213	GATAATTAATTAATATGATTTCATATGCGTCAAATTAACCAGAGTTCTTGATTTCAAAGTTATAGAACTAAAATGTAATAGAATAGGAAGTTGACAAATGGGATTATAAAAAAGCGAGACTTGTAAAAACTAAAGTTCAAATCAGAATTACTTCAGAAAATAATCTTATTTACTCAACATTAGAAGGTGTCGTTTTGAGAGAAGAAATTTATTAAGACAATTTTGGGTATTTGGAAGTTTTGAAAAATATTGAATAAATTGCACATCTCCAATGGCATGGTGAATATGGGCAGAATTATAGAAAATTAGGTAAATGGGAAGCCACATGGGATGGAGAAACTCTTTAAAATGTTGGAGGGTATAATAAAATGATGGGGAAGATAGTATACTACTAAGAAGGTTTAAAGGAAGGTTTATGGAAAGAGCCAATTAAGAATTATTGGAGTAAAGCCTAAGTATTTGAAAGTGGAGAATATTTTCACAATAAAAGGTAAGGAAGATGGAATTTTACCTAATAAAACAAAAATATTAATTAAACTATTGGTGGTGGATCATACAATGAGTAAGCTAAGAAAAACGGTAAATGGACAGAATTACATGAAGGGGTATATGATGATTTATAAGTCACATGGGATGGCGAATACAAAAATGGTTAAAAAGTGGGTAGTTGGAATATTATGAATGACAATTTAAAGATTGGAGGTGGATCGTTTGGAGATGGTGATGGATTTAAGTAGGGAAGTTGGGTTGAATTATGGAATGGATTCACTTGTTTTAGCTGGGTGACTGAAAATGGAGAGTATCAAAATGGTAAAAAGGTTGGTAGATGGGATATGTGGTATAAGGACTATGATAATAAGCAAAGCTTTAAAATTGGTGGTGGATTATATGATGAAGGAAAGAAAGAGGAACCCAAAAAGGATGAAGGAAAGAAAGAAGAGAAGAAGGATGAAAAGAAAGATGAGAAGAAAGACGAGAAGAAGGATGAAAAGAAAGACGAAAAGAAGGATGAGAAGAAGGATGAAAAGAAAGATGAGAAGAAAGATGAGAAGAAAGATGAGAAGAAAGATGAAAAGAAAGACGAGAAGAAAGATGAAAAGAAAGATGAAAAGAAAGACGAAAAGAAAGATGAAAAGAAAGACGAAAAGAAAGACGAAAAGAAAGATGAGAAGAAAGACGAAAAGAAAGATGAGAAGAAAGACGAGAAAAAAGATGAAAAGAAAGACGAAAAGAAAGATGAAAAGAAAGACGAAAAGAAAGACGAAAAGAAAGATGAGAAGAAAGACGAAAAGAAAGATGAGAAGAAAGACGAC	TATAATAAAATGATGGGGAAGATAGTA			433	424	27	954
27_BioSample_4_transcript/371924	TAGCAATAGAAGATTCAACCAAGTTAATACGATACTATATAATCAAGGTAGTATTAAATTATAGTGAATATTAAATAATTGATTAATACATAAATGGAGAGAGATTTATAAAAAGCAATTCAAAATTAAGAGTTTTGGTAATAAAAGTATAATGATGTTGTTTAATAAAATATTGACAAAGAAATTGGTTAACAAGGAGATGTTTAAAACTCTGCAAGTTATTGGAGATAAAAATATGATCAAGCAGAATAGAACAGATAAGAATTAATATAAAAAATTGCTGAAAAAGAAAAACAATTAGAATAGAATATGCAATCCTTTTAATCAATGCTTAAGGACGAATTAAAAGAAGAGTTAACAAAGATCAGATCCCAAGAAAAATAGAAGATACCAGAACAAACACTAAATGAATCCAATTTATTACAAAAGTTAAAAGAATAACATGAAAATGAGAAATAACAATTAATATAAGAGTTTTTAAGAAGAATTGATTAATTATTAATTAGCAATGTATAAAAATATCCAGAAGGAGAAAATTGGAAAGAACTTATTCTGAAATATGAGAAATAACGTTAAAATGAACTTTACGAATTGAAATAATAATTACAGATTTTATAAAGATCACAAATTCAAACTCAAGATATCGAATTTTATGCTGAGAGAAGAGTCTATGAGAATACAATTAATGAACTCAAAAGTAGAATTTAGTATGATGATCAACAAGAACTTTTTGATACTATTGAGTATTAAAGAAAAGTAATACAAGGTCTAGAGGATCAGATATCATTCATATCAAATCAAAAATAGCATTTAAATCAACACATTTAAGAACTAAACGAAGAAATTGAGATGCTTAGAGACAATCTATAAAAATACCAACTTCAATCTGATAATAGAAAAAAATAACGACTTGAAGTGTTGGAGGCAATATCAGAGATGAAAAGAGAAAGAACTCGAGAAAGAGACTCTTAGAAATCACCTTTCTAATCTATGAGGCCTAGCCAAAATAAATATTCGTAGGATAGATATCCTCGGGATTATCTCAGGCCATCTAATATACCATAATAGTTTTCATCATTTAAGGAACATAATTCTCCAATTTAAAGAATTCCTTATCCATCAGTTTAATTTATATCTTCATAATAAGAGAATAGAGAAATACCTTAAAAATTATAAGAGTTGGAAGAAGTTAAGAATAAATACTAAACGGCGTTAAATAATATACTAAAATTAGAGACTTAAGTTGTTGAAAAGCTATAGTAGGATGATATAATTATTCAATGAATAACTTTTTTCTTCTAATATCTATAATCATAATTTAAATTAC	TATAGTGAATATTAAATAATTGATTAA			427	418	27	1222
27_BioSample_4_transcript/373307	GATAACAATATTAATGCATATTTTATATTTTTTTACTTTTCTTCAATCCATTCTTTCTATTTAGATACCACTTTCTAAATTCAAGGTCTTGAAATCAATGGACGCCTTTAAATTGTCAAATTATTAAAATGTGTAGTACTATGGCCCAATTCAAATGGGAACTCCAAATTAGTAATTAAGTGTAATATTTGATACAGGATCCCCATACCTTTGGGTTCCTAGTGATAAATGCACACTTTCAAAATGTCACCTGAGTAAAAGATTTTATACTTCAAAATCATCGACATACAAGAACTATTCATAACCAGATGAAATCTCATATGCCTCAGGAAGTTGCAAGGGATTTTGGGGTTCAGATTATGTGTAATTATTGGGAGATAGTAGAGGGAGGGTAAAGTAATTCAATTATAACACAAGAGCATAAATTAATATTTTATTCGCTTACTATGATTCTGGATTCGATTCAGTATAATCTGATGGTTTATTGGGTTTAAGCAATGAGAAAGAGATAGACAATATATTCGATTTAGCATATAAAGAAGGTAAATTAAAATCGAATCTTTTTGCCATGGAACTTAAAAGTACAGATGAACAATCACTTTTTTACTACGATGAAATTCCGAACGAAATTATGAATAATGTGGAATGGGTCAGAGTTTTGCGAAATGACTATTGGACAGTGAAGGTCTTATCTATTGAGGTTAATGGGTATTTTATTAAAACAGGGAAATATAAAGAAGCACTAATTGATTCAGGAACTTCACTTTTGTACCTTCCTTAGAAAGTTGTATTATCAATATTTGAGGAATTAATTTTAAGCAATTGCAGATTATTAGATGGCAATATGTTTTGTCCTTGTTCGATTCCCAAAAGTGAAGTTGACAATTATCCTAAAATAAAAGTGTTTTTGGAAGGGATTATTCTAGAATTAGATATAACTGATTACATGATACTCGACTTCTCATTTTAAGGATTGTGTTATATAGGAATTGAGGTAGAATCTTAAATGAATCTTATGATCTTTGGTGATATTGTCATGAGGAAATATGTCATAGTGTTCGACAAGCAGAATAATAAGATTGGATTTAAGGGAGTTGAGAAATTGACAAATATCAAAACGACTGCCATCTTTTGGATTGAAATCATTGGATTCGGAATCATCACCATCAGTTGTTTATTATTATAGATGAAGTTAATGAAGTTATGAATAATTAATATTATTATTATAAATGCACG	TAGAGGGAGGGTAAAGTAATTCAATTA			397	388	27	823
27_BioSample_4_transcript/376570	GGATTATTTTAATAATATTAATCATTTTCTTTTATGGGCTAATGTTTTGATAGTTGTAGGGAAAGCAAGTCGGATAGAATTTCATTGGAATCCTAGAATAAAGTAAGTATCTAGGAAAAAGGGTATGATAATTATAGAAATAATTTTACTACGCAAATGAGTGAATTGAACGAGAAAGAATAAATGTAGAAAACTGACATTACACATTTTAAATTACTAAAGACATTAGGAAAAGGAGCATGTGGAAAAGTATTATTAGTGAAAAAAAAGAACAAAAATACACAATATGCAATGAAAATAGTATCAAAGTAGAGAGTCAAAGAAGAATATATTTCGGCAGAGAGATTCATTTTATAGCATATCACACATCCCTTCATTACAAAACTCCACTTTGCTTTTCAAAGTGATACTAAGTTATACTTAATAATGGATTTCTGTTAAGGAGGAGAACTGTTTTTCCATTTGAGAAGAGCCTACAAATTTAGTGAGGAATAATCAAAATTTTATATTTGTGAAATAATAGTTGCATTGGAGCATCTCCATAAAAATAAAATATTGTATAGAGATTTAAAACCAGAAAACATATTAATATGTTCAGATGGACACATCAAACTGATTGATTTCGGATTATCAAAAATATTGTCAGATATTAAAACTAGATCTCATTCAATTGTTGGTACGCCTGAATATTTAGCCCCTGAGATCTATTAAGATGATGGATAAGGACATGACGAATAATGTGATTGGTGGTCTTTAGGAGCCTTACAGTTAATAACAACTGTTACAACTATATTGTATGAAATGTTGACTGGAGCTGCTCCATTTTATAGTGTCGATAGAACTCTAATGTTTAGAAATAGATTAGAAAAGCCCATAGATATCAAACCTTGGTTTAGTGAAGAATGCAAGTCTTTATTGTAAGGATTGTTGAATAATGATGCTAGTGAGAGGTTAGATGTTAATTAAATAAAATCACACGGTTTCTTTAGGGGGATAGATTGGGAAGGTGTTGTTTATAAGTAATTGGAGCCTCCTATCAAATTGGAATTGAAGGGACCTTCAGATTTATAATATTTTAATAGGATGTTTATAGATGAACCAGCTATAGACAGTCCTGAATCATGCAGAAATGAGAAGACATTTGAGAATTTTAGTTTCGATGAAGATGAATCTTGATTTATCTATTTAATGTGATATAATTAATTACAAATATAGTC	CAGTTAATAACAACTGTTACAACTATA			380	371	27	408
27_BioSample_4_transcript/378365	GATGGAAAGAAAGTTGATTTATGGAGTTTGGGATGCTGTCTATTTGCAATGGCAACAGGTCGTGGTCCTTTTGAGGAGAAAAATGCTGCTTTGGGCGATGTTTTGAGAAAAGTGAAACAAGGGGATTTTGATCTACCTGCTAATTCTACTGAAATTTTTAAGGATTTAATAATGAATTTGTTAAATCTTGATGCAGATTAGAGATACTCAATTGAAAAAATAATAAAGCACCCATTTTTTATGGATCCTATTCCACCTAGGATCTAAAGTAGAAATCAATCCAGTTCTTAGATCAAGTAACTTTTAGATTTGAGTCCATTCGTGAAGTAATAGCATCGATCTACTTGTTCTATGATTGGATTGGATAAATAATAGATTCTAACTTAGTTTCTATAGAAATAACAATTGTTAGGAGGAAAGAAGTTACTCTTTGGTTAAACAACAAATGGAAAGATTTCACTTAAACAAAACTATCATCTTGACAACGTTCCCAGATTCTTCTTACCTTAAGAGACAAACTTCAATAATACTAGTTGCAATCATCACAACAAAGAAAATATCAATCAAGAAAATTGCAATAAAGAAAACATCAGAGAGAATAGCGTTAAAATCAATAAGCAGAATTCTTCAGCAATCTGTATCTTCACCGAATCTCCAATTAAGTTAGGTGATTTAAAATCTTGTAAATTATAAACAAAAAATGGTTTACTATAAATTCACGAGGATGGAAGATTCGAAATGGATGTAAGTAACAAAGATTTGAATTTTATCATCTAAACTAATGGATAAGAAATAATAGTGTAAAAGAAAGGTTAAAAAGCCAAATTGTATAAGTTAAATGAGTTACCCCAAAAGTTATAGAAATTCTATACTTATTCGAAATAGGTTTGTAATGCAATCCGAGAAAAGAATCAGAAATAGAAACTTAACAATGAACACGGCAATTTTGCATTAAAAAATACAAAATTGGGTTAATGTTATGAAGGCTATACTTAAATTAAGTTTATCTAATTATATATCGCATAATCAAAAATAAAGATATAACATATCTTAAACTCAGATACAATAAAATTATAATATCACAATGGGACTACTAAAATTGTAAATATTCATGAGTTCTAATAACTTTCATCATAAGCAAGAATGGATCCAAATGAAGTGTATTCAATTAAAATTGCACTCAAATATTTAACTTAATGTTTGTAATGATAGTTAATTTGTTATTATATTTAAATTATAATCTCTAATTTACAATGTTT	CTTAAATTAAGTTTATCTAATTATATA			401	392	27	215
27_BioSample_4_transcript/379822	GAATTAAAGTATTGAAAGCTTTGTAATTTTGAAGTATGCATAAGATTGGTCATTGGATCTCAAGAATGGATATATTTGGGTAATCAATCACATTAAGAATGAATAAGCAAAGCTCATATAAAACTGTTTTTGGAGGCTGCTCCTCTTTAATTTTGCTAGTAATTTTAATTCTGATATTCTCATCAAACATAACATCCTTTTTCAACAAAGAAAGTTTGAGTGCAACTGTTTTAACTGAATTTGAAGAAATTCCATCCTTATCAATTATAGATGATTCATTTTTTTTATTCGCTGTTCAAATAGATTAAGATGACTTTTTAAAGAAACCTTTTTACGAAATCAAAATAGATTAGTTCCGTATCCAAAAGTTTTTGAACGGATCTTCAATTTAAACTTAAAAGGAAGTTTAGTTGATACCTTGCACTTTAGATCGTTTTAACAAAATATTCTCTTAATTTGGAAGAGATATGACAGACTAATTCAACCAGTTTAAATTACATGATTTTTTGTGCTTTGACTACAACCAATCTTTTTCAATCTAAGGAACGTATTCAAATTTGGAATTTGAATTTTTGAAAATATAAGTGTAAGAATGTAGTAATAAAACTAATTGTGCTTCAAAAGAGGAATTACAATAAGAGGTTGATAAAAATGGAGCATTTAAAATTAAATTGTTCCCTATTAATAAAATATTGAACCCTTACAAACCAGAAGATAATTATTTACAAACATTTTTAGATGACTCCTTTTTCTTTAGATTTCTTCCCTCAAACATTTATAAGTCTGTAGATTTATTTATCAAAGAATACGAAGTTACTAATGATCAAAGTCTCTTGCCATTCAGTTAATTGGAATAATCATAGTTTTACACACTAGATTAATCAGAAATTAAAGAGAGAACTGAATTATAAAACAGTCAATCATCTTTTGTACAAATCTAGATAAGGAAAAGTCCTTATAAAATAAAAATATTTAGAAAATATTTGAAAATAGATGAATTATTAGAGTTTAAATGTTATTATTAGACTATATCTAATTTAGGAGGCATATAATAAATATTTATTTTTTTTGTTGGAACAATTCTAACTATTTACAATAGATTTCAACTTCTGGTTGAATTAGCAAATAAATTATATGAATTTACTTTGGTATCTTTTCAAAAGGAAAAATATTACTAAGAGAATTTAGATTTGGTGAACCAAATGATTTATAATAAGTAAGAGAAAATGCCTTTTTAAGAGAAGCCTCGAAATTCAGATGTAGATTTAGAAATATAGCCCTTGCATCAGAGTACCATAAATT	TAGAGTTTAAATGTTATTATTAGACTA			422	413	27	299
27_BioSample_4_transcript/382608	GAATAATAATAATGTATAAATTATAACCTTTCATTCTAAATCTAGTCAATCCATTTGGCACCAATCACAGTGTATAATAAACAATAAAAGTAGCGTCTGTAACAACCTAAAGAACTAATGCATACTTGGAAATAACCCATTTAGGAACAACTGGAATTGCAGAGGCTGGATTACCTCCTAAAAAATAGAATTGCTACTTTACTGATTATGATGACATTGAGGTGTTCTTCAAACTGTTTTAATCAATCAAACCTTTGGAAAAGTATGATGGATTTGAATAATTTAAATAAACTCCTTACTTCAAAATGGAAGATGGAGAAGCAAAAGAATTTCTGAATTCACAATTATCAATACTTGATTAAATTTCTAATGATCCCATTCACTTGGCATCAAAATCATTATTTGAATGTGCCTTAATTGATTGGTATTGTAAGAAGACCAACAAATAAATATCTTAATTGATATCCGATGAAAACAATGAGAAGCTGAAAGTGCCAAATAAAAGAAATTTTTACACGATTTCCTTATTAGATAATATAGATGAAGTGATTTCATAGTTGGATGTTGGTCTTCCATATACACCAAATATAAAAATAAAAGTTGGTGGAGATCTTGAGTACATTAGAAATGTGTTGATAGGAGTATACAATAAAGTAATAAAAGGTAATCATAACTTCTGTGGATTGTTGTCAATCGATTGCAACAGCAGTTGGTAACCTGAGACTGCTCTCAAGTTTTTAGATCTATTGAACACAGAATTGATTTAGATTAAACCTTTTTTATATATGATTGAACAACCTTTCCCATTGATTTTCGAGAAGGAACCTTGGTACATTGTAAAGGAAAGGTATTTGGAGTAGAAAATAGAAATTTATGCTGATGAATCAATTAAGACCTCATAGGATGTGGTAGAACTTTAGAAGGTTGTGACAGGTGTCAATGTAAAGTTAGAAAAATCTTCTGGATATCGAGGTGCTGTGGCAAATTTCATTAAAGCAGAGGAATTAATGTTAAAGAAATGGGTTGGTATTATGATAGGATCATCTTTAATTGCCAATTAAGCAATTAATTTATTAGGATTGGCAACAATAGGTGGAGACATTGATGGAACATTATTAGTTGAGAAATCCTGTCATAAAGTTGAGGAGTAATTTATATGGCATAGTGCCAATAGTGAATTTTGGGGTATGATTTCATTAAAATGATTATATAATTTCGAATTACAATTTAGTTATGATC	TAATAAACAATAAAAGTAGCGTCTGTA			397	388	27	1128
27_BioSample_4_transcript/383566	GGATATAATAATGAAAGATTTTAATAATAAGGAATAAGGTAAGGAGTAGAAGGTGTACAGGCATAAAGAGTGTAATTTGAAGATAGACCTGCCTACGGTCCAGGTGGAGTATAAGATGAGAAACAAGGGATGAATTATCGAAAATACTCAGATGGTAGAGCTATGTTGGATGGACGAGCCGAAAATAGAGATGCTGTTGAAGGAAGACCAGGATTATTGGAAGGAAAGCAATATTAAATGGATGGCAGAGCAGGATTTAATAGAACATATGGAGAGGATAGATATTAAGGAACAACGATTTTTGAAGGAAGACCTGGATTAGAAGGAAGAAGAGAATAGTTTTGTACAAGACCTCCAATATAAGGTAGACCTTTTGAGGAAAGAGGAAATATTGAATAACGAGTTCCAATTGAGAGTAGAAATTAATTTTAGAGAGGATATGATGATAAGTTTGGTGATAAGTACTTTGAATAAAAGTATCCATAATAATAAGACACAATTGGTAGAAAGGATTTAGGTAGGCCTGAGACTGGAAAACAGAGAGAAGAATTTGACAGAAGAACCACTTATGGTAGATCAGATATAGATGATAAAATGGCAGAATTTGGAAAGAGGAAAGAGTTTGATGGAAGAGTGAGACCAGAAACTAGTTTTGGAAGGCCTAATGGAGTAGGATAGTAACCAGGAGAAAGGTATTACAGAAGGGATTATAATGATTAAGAGTAGAGATTGAGTTATAGAGACACTAATAGAAATTTATTGTATCATTAAGACACATCAGTAATTGATAGATTGGGGTTAGAGAGAGGAACTAATAGAAATATTATCGGTAATTAAGCTGCAGAAAATATGTTAAGAGGAGGACAACCAATGAACAGATAATATGATAGGGAGAGAAGTTTCAATAGGTTAGGAATGGGAGAAAGAGTGGCTAGTTTTACAAACAGTAAGATGGGTTATCAAAGAACTGCTGTTTAAGATAAGGAGGAATATTAAGGTTACGTTAGATCCAAACTTATGCCTAAGTCATTAGGAAATGGTGCAACAGAATTTTAGAGGAAACAATCTCAAGATTAAGGATTCTAAAAATTGTAAAGTCCTAAGAGTTAGATTGAAACTAGAGTTGGAATATATGATATTTAGAGAAGAGATGGAAGGATTTGATAGTTAAACACTTTTATTTTATAGACAAATTTTATCATTAACCATTT	TAGAGACACTAATAGAAATTTATTGTA			387	378	27	424
27_BioSample_4_transcript/384752	ATATATTTCAACTTTCAAATTAGTATTTCTATTAAAAACAATGTAAAATTATCATTACAAGCTTATACAGGAACAGTTTGGAAATAAGTATACAAATCCAGAGTAATGCGGATAAGGAGCATTTTCAACAGTCTATTAGTGTAAAAAAAAGATGGAAACTTTGTAGCTATTAAGGTGATTGATACAGAAAGAGCTGCAAACATTACCAATATTTTGAAAAATGAAACTTCATTATTAGAGCGGTGCGACAATGAAAATGTTATCAAATTGTATGAAAGTGCTGAATTAGGCAAGGCACAACTTTTAGTCTTAGAATATTGTGAAATGGATTTGTAGAAAATGAGTAGAGATTATTATAACAACAAGATACCAGAAAAAATTGTACAGTTAATAAACTTAAGCTTCATCATAATTGTTATTATTAAACAATTAATCAATGGATTATTTTATTTACACAAAAATAAAATCATTCATAGAGATTTGAAGTTGGAAAATATAGGAGTAGTTATTAGGAAGGAGGATCTAAAAAATCTGAATAACAAAAACTAATCTCTCTATGACTCAATTTTTAGAAATGCTAGTTATAAACTAATTGATTTTGGCTTCGCTAAATAATTATTAGAGGAGACAAAAACTTTAGCCGGAAGCTATTTTAATATGGCTCCTGAAGTTTTATGCGGAAGAAAGTATTCTTTTCCAGCAGATATTTATAGTTTGGGAGTCTGCATATATTAAATGATTACTGGTTAGTATCCCTATTAAGGTAAATCTTAATAGGAACAATATAAAGAGATTAAAAAATAAAAAGCCAAATTTGATTCAATAAATGATCAATTACTAAGAGATAACATTAAATAGATGCTATAATATGATGTGAATTTAAGGTTGACATTCTAGGAGTTATATTCGTCAGAGTCAGAATTGGTTCATTTGAAGGATTTCTATAATTAAAATTCTGAATTTTATATTATAAATACGCCAAACGATGATCCTCAGGAATCATTGCTTAGTCAGACACAGGAATTTTCAGTGATTCAAATCCCCAATCCATCTTAAATTGAGTCAAAAATAGAAATCATATAAGTGCCATAAATTTATAGATGGTAAAATTAAAAAAATGTCTGCAATTTAATTTTAATCTGTTGTAAAAAATTAAAATATATCATTGAAAAAATTCCTGATAAGATCCGTCAATATGAGTATTAGAATTCATTCATAGGGTGCTTCAATTATTACTATAAATTAGTTGAAAAGCTTCTTAATGAGT	TACAGTTAATAAACTTAAGCTTCATCA			375	366	27	884
27_BioSample_4_transcript/38565	GAGAGTTGTTAATGATACACTGATAATTTCCCCAAGAAACACTCGCGGTAGGCTTAACAATATTATTTTATATCAAGATTAACATCGAATTAGGATTATAAAGATTATACATTTTATGGAGATAGAACCCTTTCAGTGTTTTTGTTAGAAAATACATTCGTCTTTTCCACATATGATCATGGTGATAAAAAGAAAATAAAAGATTAAGTAGTAGCTTTGAACGAAGAATTAGAAAGTATGTGGTACTTCATTACATTTTCTTACAGTTTGGCCAAAAAAGCAGCTGTTGGTTATGTAGTGGGATATGGTGATAATGGTAAAGTTTTAAAAACAGAAATCCATTGTTAGCATGTTCCTCCAATCTACTTTAAATTGATCATAGGAGGAAAGCATTTTGCATATGAGGGATTTAATGGATAGTTTGCAAATATCTTTTATGATATAGATGCTCCAGCTTTTATCGATTCTGAAGAGAAAATAAATCAGCTCATAAAAACAATTAGTAATGTTCCTCAAGCAGTTAGCAGTTTAACTGATTTAGAGATCTTAACAACTCCAAGGTCCTTTGGGGCAAACAATAAAGGAGATTCTGTTGTATTAGATCCATAAGAATCAACTCTAATAATAGAGGAGTATAGTTTTGCAGGATGGTTTAGATGGGTAGACGATTTAAAGGTGGATGAGTCGAATACATTTTAACTATTTAATTTGAGATCCACAGATAAAAAGTAGCCAAATAAAGGAGTATTAGGAGATCGTTCATTGGAGGTTCATTACACTTATGGTGGAGGAGCTAAAAGCACAGTTTACTTTAATACTTACACAATTCAAGGAAACAAAGCCAAAGGAACATCATATATTTCTAAAACAGTTGAATCACCAAATTATACTTGGACATATGTTTACTTTGGTTATGATAATGATTAAGTAAAAGCATATGGTGCATTGATTAGACCAGGAAAAGCAGATGAAATCATATTTGATCCTGTTCAACATAAACTTGTGACTAAATTGCACTTTACTATTGGAGGGGACGAACAAATTTCATCCTTCAATGGCAGAATAGGATATGTTGGAGTATATTTGGGACCAGGTGCTTATAAATCAAGCCTTAATTTTGGTTAATAATTTTTCTATGGAGATGGAGCTGTTGGTGTCTATAGTGAAATTAAAAGATTAAAACGATATCAATTAGTCAAACCAATTTAATTTTAGGATGATGCTTCCGAGCCAAACGTTGTTAGAGATGCTGAATATGATTCTGATAAACCTTTAGTTGATAAGATTTTAATTCATGATGATACTAAATTGAGACTTAATGGTCAGAGTGAATACTCATTTGGCTTATGGACTAGATGGTTGTAGACTTTACCCAAATTTTTGGTCCAAAGAGGTGCTGTTCATAATATAGCTAGATTTGGCACTGCTCCATATTTAATTGAATAAGTTGATGGAAAACTAAAGAGAGCAAACACAAGACCTCTTTAAGAGAAGGATCAAACTTTGGCAGTTACATTAAGTAAATAGGCCTACGAATTCTATACTTACAAAGCTAAAGATGATATTGAATTTGATGATATAGAAGGTTCATGGAATTATGTTTACTTTGGTTATAAACGAGTTGCAAATAAGGGTATAGCTAAAGGTTATGTTTAATTTGGAGTTGAAGGAGAAATAAAGGAAGTCGTTTTTGATATTTTGCACGATTTCTTATTGGAGTATGCAGAATTTGTTGTTGGAAAGAGCTCAGCACCTTTCTTTAATGGTTAAATGTGCAAGATCTAATGTTCAATCGGACCAGGAGCATTCATAAATTCAGTTGACCAACTCAAATTGTTAACATAGAATACTTTACCTGATAAGGCCTAAATACGTCCCATTAGCAGATAAACATAATAGTTAATCGGACTACCAGTAGAACAACCAAGCCAAAAGTTCCAATTTGATAAATTCTAAGGAATTAAAGAGTATAGTATTTCAGGATGGGTGAAATGGAGTGGAATTTAGAAAGTGGGCAAAGTGTTTCCTATTGCCTCTTTTGCTCAAAAAAGACTTGCTGATTTGAATGGAAAATTTGAATAAACCCTATAAATATTACGATCAGATTTGGCCTATAATTTTAATACATATTCTTGCAAAGGAGATGATTGTTCTGGAATTGTTACTCAAGAGTAGTCACTGGGAGAATACTGGGATCAATGGACTTATATTTATTATGGTTATTCATAATTATTGAAAAAAACATTTGGTTATGTGAAGTTTACCTTTACAGATAGCAAATTTAATTAGGATTAAATTACTCATTTTTATGTAGCAGTATTTTCAGTAATAATTTCATCAGAGGAGTAAAAGTTCTAAGGTTCAATGAAAACATGGGTAATCAATATTGGAGAAGGATCATATAGAGAAGGTAATTTTGATTCTGATGAAAATATCAAAGTATTATGAATTCAAAAAATGTATTTGATTTGTATCATCTCATTTTTAATGAATTCAATTAAGG	TATAGTGAAATTAAAAGATTAAAACGA			810	801	27	1287
27_BioSample_4_transcript/391568	GAATATTTTAATTGAAAAATGCAAAATTAGATTGATTAGGGATTACTCTAAGAACATGAATAAAATAATGTTGAGGGTATGGAGAATGAGTACGTTGATAAGCACAAATAACCGACTTAAATATTTGAGATGGGGAAGGAATACTTTAAACAGTGCCATCAGTTATTAGCTATTTACACGGCTCTTAAATTTATTGCTGCAATTACTTTAATTACTTTGAGAGAAACTATATATGGAGATGAAATACTACAAAAGAATTACCATGAAATCTTTAATGATGCATACTTAGTATTCTGGATGTACATTTCATGTGCTCATAGTCTTTTTGCCTTCATCTATTATATTTAACTCTTGATGAAGATCGATAATGAAGTTAAATGCACACAAGTAGTGGAAGAAATCGGGCAGATGATTGTGATAGAAATCCCTGAAGGTTACACCAATTAAGAGAGGGAGGCCTTCATAAACGATTAAGTTCAGATCTAGAATCAAGAGATGATTTAAAGATTGGAGATCGACGGACAAATCGAGGAGTCAAGAAGAATCAGTCTCATCGCAACAGAAATTAAAAAAACCCTCTTATAAAATGAAAGGCCCTTGAATATTTTAGGAAAGGGATGCTTCGTCTTATTCCAATTCATTCAATTATGGGGACTCATATTCTATTTCCACAAGAAGAGTACCACAGAATCTAACGAGGATCTCAAATTTTATTCCTTGTACAAGGGATATTTGTTTTCTGTTGTATTTATGGGAATATATTAATATTTAGAAATCTACATCATAACTCTATTAGTTCTAATTTTCCTCCCAATTCTTCTTTTTTATAGTCTCTACGACTGGATAAAGAATTATTGTTAGAAAAGAAGAGAGAGAAGGAGAATAGACGATTCCCTCAAAGAAAGCATGTATAGTTTATAAGAAACGGCAGAAGGAGAAAACGAATGCGCAATTTGTATGAATTAGTATGAGGAGAAAGATAAAATAGCAATACTTCCATGTTCCAACAAGCATCGGTTCCATTCAACATGCGTTAGATCTTGGTTGGAAATTAATAGCAAATGTCCTTTATGCAGAAGTGATGTACAGATGATAGAATTAATACTCTCCATATTTACACTGCCAGATGAAATTTTCTGATTTATTTTAACAAATGTAATTCACACTTTTATAGTCATCCCGTTC	TACAGATGATAGAATTAATACTCTCCA			373	364	27	53
27_BioSample_4_transcript/401783	GATATTATTTTTATATTATGTAATAATAAGTACTAACAAAAGATAGGGAAAAAATTGAACTTTTCTTCTCCGCTAGAGGCCTAGCCAATAAGGATGTTCTCTCAGATAGTGACCCTTAATTATATGTCTATTTAACAGAAGGAAAACAAGGAGCTGAAAAATTAATAGCAAAAACAGAAGTTAAAAAAAACAACCTGAATCCTGATTGGAAAGTATAGTAAATAATATTATTGATTGCTATATCTGTTGTTTTGGACTTTATCTTTGAAGTAAACCAATACCTTCGATTCTTAGTTGTGGATAGTGACGGAGACGATATTAAGGATGACGACATAATTGGTACTTTAAATACTACTGTGGGGGAAATAATGGGATCGAGGAACTAAGTTTATATGGGCTAGCTTTCATATAAAAATAAATAAACAGGAAAGCTTCTGGTAAAAGCAGATAAAAGATAAGAAATAAAAGGATCAAATTAAGTTATTTATTGGCAATGGTATGGGAAGAAAATAAAAAATATGGATGGATGGTTTGGAGTATCAGACCCTTTTCTAAGATTCTTTAAATGGCATAAAAATTCAGATTGGTTGATGGTTCATGAAACTGAATTTATAAAAGATAATGAAAGTCCAATTTGGAAAGGCTTTGAAATAACTCATGATAAATTACATGATGAGAATCCATAATAGCCAATTAAAATTGAACTTTGGGATAATGAAAAGGATGGAAAACATTAATTGATTGGATCTGTCGAAGTTACTATAGAGTAAATATTTTTCAAAGAGATTCATGAGTTTCAAGTTAAAACACCCAAAGGAGAATTTGGAGGAACTATTGGAATAAAATCCTTTTAAAAGCCATCATTTATTGATTATTTGAAAGGTGGAGAATAGATTAATCTTTAAATTGCCATTGATTTTACAGGATCAAATGGTAACCCTAATCATCAAAGCTCATTACATTATAATGTTCCAAATCAATTAAATCAATATTAAAATGCATTGAGCCAAGTGGCAGAAATATTGCTGAATTATGACTTTGATAAAAAGGTTCCTGTATATGGTTTTGGTGGTATACCCTCCTTACCTAACTATCATAAGGGTTCAACAGATGATTGTTTCCCACTTAATGGTAATAAAAAAGATCCAGAAGTTTTAGGACTTGTAGGAATTATGGATGCTTATAAGCATGCACTTAACCATGTTTCATTAAGTGGTCCAACAGTATTTGCTCCTGTTATAGAGAATGCAATAGAAATTGCGG	TATAGTAAATAATATTATTGATTGCTA			415	406	27	1049
27_BioSample_4_transcript/403515	GAAGACATAATTATAGAAATTTGAACTATTTGTTGAAGGAGCTATTTATTTAATGAAAAGAAAGTTTGAGGAGGGCACTCACTTATTGACAGAGATGATCACCAAAAATAATTAGAGTGACAATCTTAAATTTTAGGCACATTAATATCGAGCATATGGATACTTTTGTTAGTCAAAGTACAATTTAGCTAATCAGGATTTAGAATTATATTAAGAAAATCTGTTGGAGAAAGCATCTCTATATAATAAACTACTATGTCACGGGATAATTAAATATGAGGATAATGAATTAGAATAAAGCAAAAGGGAGTTTTTCTAGGCTCATAAAATGCTACCAAATAAGATGGAACCCTTGTTTTATCAAGCAATTATTTCAATCAAAAAGTATTGTTCAAGTCTTGAAAAAATGAGTGAAGAAAATAGGATAAAATATTTGAAAGAAGCCTTAGATTTACTTGAAAGAGCTGCAAAGATATGCGAATAATCTAATTTACTGTTCTACAAAGGAATTTTACATTTCGCCCTTGGAAATCTAGACTAATCTGCAGTAGACTTAGAACAGGCTATTGAAAAGTCTGAGGATAATCAAGCACAACATTATTATGTTAGAGGATTGCTTTATTGTTAACGTCAACTCTTTAAGCAAGCAGTCAACGATTTCTCAATTTGCTTAAGTCTGGATCAAAATCATCCAGAATCCTACCTTAATAGATGTAAACTATTAACAATGATGGGTGATGTAGCCACAGCCTACTTGGATCTATAAAAATATATTGAATTAAAGGAGTAGTATTCAATAAACTATCATACTGTAGGAATTCTATACTTTTTAATTGGAGCTTACGAGGAAGCTATCCAAGCATTTGCTGATTGTAAAACTCTTGAAGGGTAATATGAAAAGGTCAAAGTATTAATTTATGGCAAAGAATTGAATTCAGCACTCAATGAATTGTCAATTATCATAGAAGAATTGCATAGTCATGAAGCCACGATTGATAAATAAATGTTAACAATACTCAAAGAAACTAGTTAATAAATATCTACCAAGATTCTAGAAGACAGCATAAGTAGCATAAGTTAAATCTAAAAAGGTCAATAGGAAGGTTTGATATTCAGATTATCGGATATGAATGCATTATTACTTTTAACCTATATCTATTTTTAC	TATGAATGCATTATTACTTTTAACCTA			388	379	27	40
27_BioSample_4_transcript/404372	GGATATAAATATTATTAAATGAATCGAAACATCCCGATTGGCAATAAAATATGTGCAACAAAAGAAATATTCTAGAACCAAGTCATTCTTAATACTCATCTCTTGACTATGAGACCATAAATCAATACGAGTGCACCTAAACAATATGATTTCCTCAAAAACAAAAAGATCAAGGATGCCATCAAATCACAGAAGCAATAAGAAATAGACAGAGAAAACTAAAATCTCATATCCAAACTTACCACTATTATGCAATAATAAACAAATAATTCCATCTCCACTCTGGCAATTAAGAAATCTGCCACCATGAGTATTGCCCAAAAGAAGTCACTCAACAAAGATTACAGGAAGAAAGAATTAATTAAGATCGTCATGGAGAATTAGCAACTCTTGAAGAGAATCTAAGATTAGAAATCACAATACAATGTTAAGGATTGGAATCAAGAGCGAAAATGGGTTGAAAAATATATCTCCAATATATCCGAATATCCCTATAAGGATTTCAAACCCACCAAAACTCTAGTACAATATTGGACCAACTCAAGAATTAGCGAGTCCTAATTATAAAAAAGAGATACAATCTATGTACTCCCATTTCACTATAATCTTAACAACAAGAAATTAGATCCCTTAGAAATCAAAAGCCAATAAAATAAATAAAGAGCCAGGCAAGACAACAACAATACAGATTCCAGATAGCTCTTGACCAATTAAGAAAATTAGCAAAGAAGTCTCTTTGAATCTGATTTCTAACCTTACGAGCCCTATCAAGACAAAGTGAGCAAAATAGTTAATGAGATCATTGAAAAGCCTTAACTCTAAGAATAAGAAGTTAAAAAAGAACAAATTTAAGTTGCTGATGATCAAAATCATCAAGACTAACCAATCCCATAAGAAAATCCGGAAATTGTGGCAACCGATAATCTGTAAAGCAAAGACTAAGACGAAAATCAGAATAATGAGCAAGAATAAGATTTACAATAGTAAAATGAAGCCAATAACTTGATGGCCAATGCAGAAGAAAACTAAGAGCAACTGAACCAGGAATCTAATAGTCCTCAATAGAATCATCAAAATATTCAAACTATTGATTTTGAATAGTAAAATGAAGAACCTTTAGACTAATAAAGTTCAGAAAAATTATAGGATTGAATATTTTTATACTCATAATTGTAACATTATTAATTTCATT	CAATCTATGTACTCCCATTTCACTATA			377	368	27	572
27_BioSample_4_transcript/416282	GATTAAATAAAAAATAAAAAATAAATTAAGCTGAGAATATTGTAATACCCTTATGAATTCAAAATCAGATTTTCAATTTATTTCTAAAGAAATTTCTCTTTTAATAAAGTAAGGTAGATTACAAGATGCCTTAAAATAATGTGATATTGCAATATCAGATAACAAAAATGAATTAGAATTTTACAAAGCCAAAACAAGGATTTTAAATTAATTAGATCTTCAAAATGAAGTTATCGATGCCTGGGAATAAGGGATTTAAAATAATAAAAATGATTTTACCTTTTATCACTAGAAAGTTTGTGCTTTAAAAAGTCAAAAGAGATACGATGAGATAATTAAATGCTATGATTAAGGAATAATGTTTAATAAGACTGATCCTATATTTTACGCCTATAAATTTGTGGAGTTAGAAAAATAGAATAGGTTAGAGGAGGCTATTTAAGTTTGGGAGTTTGGAATTTAAAATAATAAAACAGATCCATATTTTTATAAGCAAAAAGTTTAGGCTTTAATCCAATGTTATGGAGAAACATTTTGTTAAGAAAAGATAGTAGAATGTTGGGATTTTGCAATATAAAATGGAAATGATACTCTATTTTATATTAAATCTAAAGTTAGTGCTTTAGAAAAATTAGAGCGATGGGATGAAGTAATTAAATGTTTGAATCATGGAATTCATATGCATAGGCAGGTTCAAATCTTTTATGAAGATAAAGCTAATTATTTAAAGAAATTAAATAGATTGGAAGAAATCATTGAATGTTGGGACGAAGGAATGAAAAATAATCCAAATACTTCATTTTTTTATAAAAAGAAATTTTAAGCTTTAACTCATTCAGATTCCTTTGTTCCTTTAGAAGAATAAGAAAAGATAGAATAAATTATCGAAGAGGCCAATCATTATATTGATTTATTCGATGATATGATTTTTTACGAAGCCAAAACACGATGTTTATTCAAATAGGGAAAATTTGAAGAGATTATTTAATGTTGGGATAAAGGAATTAAAAAAAACAACACTATAAGTGAATTCTATATCAAAAAAACTCTAGAAATTTAAGGAAGATGGGTTGATTCCATATAATGCTGTGATGAATGGATTTCTAAAACTATTTGGAACACGGAAGCAATAATTAAACTCAAAGTGCATTCTTTAGAATAACTAAACAATTTTCGAAAAGCTTTTTAGTTTTCACGATTAATTAATGCAAATTAGCCACAAATCTTCCAACAATGATTGATTATATATTATATTTTTATTATTGATTTCTTAACTATATCATC	CTTTAACTCATTCAGATTCCTTTGTTC			394	385	27	410
27_BioSample_4_transcript/426868	GGATAATATTGAATTAAGCAAATACACATAATTGGCCTTATCTGCCAGTCATTAGCTACTACAATATTGCTTTCATGTTGGAAGCAGAAATCCACGGTACTTAATTGTACTTTATCATTGATATTGTTGAGACAAAGAGGATGAACTATACTGGGTCAAGTGTGACCATGATAGAGTCTATTTATAAACAATCTCAAACATTTCAAAATCTAAACTAAACTTATGAGCAGCAATATGACTTAGGTAAATGCAAGGGAGTTTTTGGAATGGATAGACTAGTGCTATCAAAATAATTGTATATTCCTTAATTTACGATGGCATATGGGACATGTTAGAAAATGCCTTTCTTTGATTAATACATTGGACTGATGGGTTTGTCAAACAGATTTCAAGTGAAACATGTTTTCGAGGATTAATAATTTCATAGTTCCATCTTTGGATTGGAGTTTAGGAAAAACAGTGAGTCGAGACTCTATTACAATATCACAAACATAGAGGAGAAGGTCACTTGGCATTAATTGAATGTAGATCACAGATGGATGATCAAGATGCTGGGTGTTTATGTTGACAACGAAGACGTGACTGATATATTTACAGGCAGTGCCTTTCTAGACAGCGGATATAGTTGTTTGGTTCTGACTTAAAATTAATTTGCGTATATTTGGGAAAAGAATTTGAAATCCTTATGTAAAATAATCGATAAATCAATATATTGTGATTGCAACTATAATAATTTCCCCAACTTCACAATATATTTTGAAGGTGCCAAAATTATTATTGAATCTTAGAATTACTTTCCATATTCATATAATGACAAGCTTTGTAAGTTGTGTATCAGCCAACATAATCGAGATTATTTGATTTTAGGATTGCCATTCATAATGTCCACAACTGTGTTATTCGATAAAACTAATCAAAAGATTGGTTTAGTTGATTCATTTGACATTCATTAAATATCTCCAATATATTTTCATCTCCAACTCATAATAGTCGGCACTTTAACATTAGTCATTATATTCTATGCCTCATAGAAGGAACGGACTTTTGTTAAAGTTGATATTGAACTTCGAAATTTGGAATATTTATGATTCTCATCAATGTTTATAGGTTTATAAATTCAGTAAATAATAATTC	TTGTTGAGACAAAGAGGATGAACTATA			361	352	27	962
27_BioSample_4_transcript/434972	GAAATATAATAGTAATAATAAGTTAAACAAAATGGTCATCAAATGGAACAAATGAATAAAGCTGTAAAAAAGGAGATTAAGTACTTCAAGGCATGTGGCTTACATAATATTGGAAATACCTGTTATTTTAACAGTGCTCTTTAATGTATTATTAATACTCCAAAATTTAATGACAAATTTTTATCCGATGAAATCAAATAAGAGTTAAATCCAAAGCACAAACAAGTGGCTCTTTAATATTGGAGATTACTAAAGCAAATGAGAACCACAAATAATACCAGTGAAAATCCAGTTTAATTGAAATAAGCTATTTCAAGTTCAACTAAGAAGTTTGGTGGTCATAGACAGGAAGACTCCTAAGAATTTCTAAGAGCACTTTTGACCTGCTTACACGAAGATTTGAATAGAGTTACTGGTAAACCTATCTACAAAGAACTTACCGCTGATCTTAATAAATAATCACTTGAAGACATATCCAATACATGGTTTAATTACTTTAAAGGGAGAGACAATAGTTTGGTTACAGATTATTTCACTGGATAATTATTAAGCAGGGTTACATGTAGTGTATGCAAAAACCAATCCCTAGCCTTCGATAACTTTTAAGATTTGTCCTTAGCATTCCCAAATATTTCAGGAAACTAAATTACCCTTGAAGATATGCTAAAATATTATCTGAGTGAAGAAAGCATCAATCAATATACATGTGGAAAATGTAGACAATAAAGAAAATGCACAAGATAACTTGAAATCTGGAGATTGCCAGACATTTTGGTTATTCACTTAAAAAGGTTCTATTACAGTTATAATTATGAATGCGTATTATACAAAGGTCCAATGAAGAAGAAAATAAACATAGATATTAAGTTTGGAGCCAAATTAGACTTGGGTTAGTTTATCATTAATAGTAGCGATAAATCAACTTTGAATTGCAATTACAATTTATATGGCATTGTAAAGCATTATGGAGATTTAAATTTTGGCCATTACTTTGCAGAATGCAAACATCCATTTACAATGAAGTGGTATTAATTGAATGATAGTTCTGTTTAAGAGATAAAGCCGAAGGTCTCATATGAATCCGATAATTCAGCTTATTTATTATTATACAGTCGTATCTGATAAATATATTTTGTGAATAAAGTGTATTATTTATGGTTAAGCCTTTTTG	CAGTTATAATTATGAATGCGTATTATA			373	364	27	319
27_BioSample_4_transcript/444277	GATAAAAAATACATTTATTTTAATGCACAATTATCAAGATCATAGTTAAAAATTCTTTTATGAATTGTGGAAAACTGGTATAGTTTAAATTAATGAACACTATGATAACAGAATACTGTGCTAAGGAAAGTTGTTAATTGGTTCTGAAAATCATAAATTTATTGCATCTATTGTACTAATTACTATACCCACAGTTTTGTATTATGTGTTCATGGCACCTGCATTGGTTCAAAGAGATCAAATTGTCTAAGTGATCATTTTTATAATTCTGAATTGTCTAGTTTATATTTTCATCACTATTACAGTACTAATGGATCCAGGTATTATCCCCAAAATAACTACAAATTATGAAATGGATGAATAGCTAATTTTAATTCCTTAAAAATATTTGAAGGTTGATCCCCAAGTATTATTTGAATCCAAAACCCTGTAAACGAGAGGACATCAATTTAAATTGAAATTTTGTAACACATGTGCCATTTATCGACCTCCTCGAGCCTCACATTGTCCAGCATGTGATAATTGTGTATTAAGATTTGATCATCATTGTCCTTGGATTGGAGCCTGCGTTGGAAGAAGGAATTATATTTATTTTTATCTCTTTATCTTCTTTCTTTCTGCTACCATGATTTATGTTTTTTCCACATGTCTTGCATATATCTTTGGAGACATGAGTGATGATAAGGATAAAGGAGAATAGATAATATCTACATTGTCAAGAAATCCATACTCATTAGCCTTAGCAATCTATTGTTTCATTTTCTCCTTTTTTGTTGTTGGCTTGTGGGGATTCCATACATTTTTAGTTATAACTAATATGACCACAAATGAATACTTGAAGAAACATTGGGTCATCTAAAGTAAGAATCCTTTTAGAAGAAAGAACATCTTTAAAAATATCTAACATGTCTTAGCTTGTATCAGAGAAGTCAAGTTTTTAGAACTTCGTCAATATGTTTACGATCCCAAGAGTTATAATCAACCTATCACCTAAAATCAAATCAATGAGAATGAAATTGAAAATTTAAATGTAGTATGCGATAATCAAAATAATGTTGCAAGAAGATTGTCAAAACAAACTAACGACCATATGGAAGAGCAATGAATATTCAACTAGTCATATTTTAATACATTCAAATTC	TATAGTTTAAATTAATGAACACTATGA			360	351	27	1024
27_BioSample_4_transcript/453319	GATAATAATAATTTGTAAGGATTTCAAACCTTACAATTTGATTCATAATCTTAAATACCGTAGAATCATCGTCCGCCTTTATAAACAAACACATAATAACAATATCAACATAATCAATAAACACCTCAATAATCATAAATATAGCAAAATTCATTTGTTCCTTACTAATCATTTCAAAACTAATAAATATAATAAAATCAATATCCGCCACCATAATAATAAATTCAGCAGAATCAAACTACGTCTCAATAATTAGATTCATACTATTAAAAATAGCAAAATCAACCCGAGTACTATTAACCAAAATAATAGAAGTAACAAGAAGAGCAATGGGTAGAAAAGCCTCAAGTTTAACAGTTCAGAAGAAGCGATATCCCAAGATAATAAGATAACTAAAACAAATATTAGTAATAATATAGAGAAGATAATGGTTCACAGTATAAACAATATGATGATGTTCAACAATACGAAGTTAAAAAAAATAGTGGTCCACAATATGAAGTTAAATAATATGATGTTCCACAGTATGAAGTTAAAAAGTCTAATGCACCGGAATACGAAGCTAAATAATATAATACACAGTATGAAGCTAAATAAAATAATGATCCGCAGTATGAAGCTAAATAATATAATGCACAATAATATAATACACAACAGTATGATGAGAAACAATATAATTCATCATAGTGTGAAGTTAAATAATCCAATGCATCTCTATATGAAGCCAAACAATATAATGAACAAAAATATGAAGGCAAACAATATAATACACGACAGTATAATGATAAATAAGATAATGCACCGGAGTATGAAGTTAAAAAGCCTACAAAATTTTCAAGAAATTATGAAAATTCACAATAGGAATATAGAAGTAGTAATTAAGGATATCAAAATAAACCTATTAATATTGAAAATTATAAACCTAATATCGAATATTATAACCAGATGAAGAATTTTTATTAATAGAATTAATCTAGTTATGAATAAAACAGACAAAAATAAACAGAATAAGCTTATGTAAGTTACAAGGATTGCTCTATAGAACCTATGGTTAAAGAATTTGAAACTGTTCCTAATAAAGATTTTGTATATGGTGGGTGC	TATAAACAATATGATGATGTTCAACAA			367	358	27	663
27_BioSample_4_transcript/459945	ATTAATTTAATAAATAAATGAACAGATAAAGTAATATAGTGAGTCTGAATACATTAACTTATATTAAATCAGAATTAGATCAACTGACAAAACATCATACATCTCTTGATAAATCGAAAGAAAGGAATCATACTCCGAAAGTTAAATGTTGTTCAAATAAATATTTATTGAATTCTTCAACAAAACAAAACCTGAACAGATCCTACAATAGCAACTAAAAAGCCCACTCCAAATTGTAGTCTAAAGCAACCTCTGACATCAAATAGAAATTATTAGATGAAATTCTTAGAGGATCTCATTCATAATTCTCGCAAAGCTATCTAACAAGTATCATCCAAGATAAAATTGTTAACAAACCCTAAAAATATCATACCTCTGATGATACATCAAGTTTTACATTACCGGACAAAGAATTTAATATTAAAGCACCCTTTCTCTAAATTGACATCTTTACTGCCGAAGAATGCAAGAAGCAATAGGACTCGATTACACTCACTAAATTTTAAGAACTCTTGGAATAACTTGAATTAAAGGAAGCAGAATTGAAAGTCAATGTGTTTTCTAATCTCAAAGCCTTGTTTTTAATATTGGCTAAATAAATTTAATAGAAACTAACCTCTTAGATGAATGAAATTGTCAAATTGCAAAACTGTAACTCTGAATTGCAACAATAGCAAAAAATCCTCTAGGATCGAATCTAAGAATAGAAGCAAATTACTATCAAAACCGAAGAGACCCTAAACTCTCTTCTCTTTACACTTCGATACACGAATCTAAATAATCCCTAAATAATGGAACAACACGGTGATTAAGCTGAAACCTAAAAACATCAATCAGATATCAAGAACTTTGAAGAAAATATATCCATTATGTCAGAAGAATCAGCCCCATTCGGAAAATTTTATAATTACTATATTAAAAAGTAATAGGATCCATAAAAAAAGGGAGCATTGGGTTTGACTCTAAATTTGAACTCCTTAAAAAATCCATAAACAGCTCCAATAGGATATCAAGAGGAATTTATGGCTAATCTAAACGAATTTAGTGAAAGCTGGAGACAATAGGCAATTAAAGAACAGAGATTTTGAACCATGATATGATTTTCACTTAATAAATTTTGCATCAATTTATT	TAGTGAGTCTGAATACATTAACTTATA			356	347	27	1049
27_BioSample_4_transcript/469641	GATAATAAAATTATTTTATTATATGCCTAAACATAATCCTATCTACACACCCAGGTTTGATGAAGTCCTGACTGAATTGGTGGGCACCCTTGGAGAAGCTAAATGGGCTGAAATTACTAGACAGATGAAAACGATTTATGGACTTTCTATTCCCCATAAACCAATGGTGTAAGCTAGATGGAGAGCAATAGATCCAAAAATTAATAGACAAATATTTTCAGCGGAAGAAACAGTCACTCATTGGCATATTTGTGTCAAATATAAGTGTCATTGGGATGCAGTCAAAGCTGAATATGAAGCAATTGGTTAAATCAGAGACAAATGTTTTTTGAGTCAAAAATTCTATGCACATTTCTAATTCAAATTGGTTGATTTAAATAGAATGATGGGTAAGATGGTAGCCTACAATTAACCTAAAATTGAAAATATGAGAGATACAACAAAAAAAAGAATCTTGGAAATCAATGCCAGAGAAGCATCCAGCGTTAAAGATCAATCTGCAAGAGAAATCATATAAAGTTGTTAAATGCTCATCAAATTATTGACTTATGTCGTTGACAATCATAAAGAAGACTATAAAGTGATTACAGAAGAATTGAAAAAGATGATCACTCCAGAGAAGTTTGCCAGAGTCCTTCAAAACATATTCATTATTGATTTAATTGTGTTGATAGCTTGCAACGAATTGAAACCATCTGATGAAACTCCAGATTTCATTAAAATGGATGAAAGAAAGAAAATCAAGTATAAAAAGCCAACTAAAGTTAAAAGATGGGATGAAGCACTTCTATTAAGTTCAAGTCCAGAAAACACTGAAGATGAAGATGTACTCAGAACTGAATAGGAGATCAACAAAGTTACTGGAGGAACCAATTTCACAAAAGCAGATATGGAAGAAATTAAGTAGAGTCCAATTTATTGTGTTTGCAATACAGATTAAAATCAAACATTTTATGATTGGTACAATGAAGCCAAAATTCAGAAGGCAACTTTAAAAACAGACTTATTAGTTGATGTCATGGATATCATGAGTAATAAAGAGAAGTAGAAATCTGAGAAGAGTAAACCTCCTGTTTAAAAAAGAACAGCGTTATTGGCAAAGAAATAAATGAAGTTGATTG	TAATAAAATTATTTTATTATATGCCTA			373	364	27	1118
27_BioSample_4_transcript/480115	GGAATCCTATTTTTGTATTTTCTATGCTCTCATTAAGTTCTTTGTTTTTTGTTGTAACAGGAGTTTAATTTTGGATAACAGATTATCTTAGAAATGTGTTACTGATGCCTTATGAAGTTGTGTTTAAATCATTCTTGATAATATCGTTGACTGCTCCTCTTACAGGAGTATATTTGGGTGGCTTAATCTTAAATAACTTTGGAGGGTATGATGGATCGATGGCAATTAAAATAGCAGCATTTGAAGCCTTATTAGCAAGTATATCAGGAGCATTCATTCCAGCTTTAAATGATGGAGCATTTGCCTTACTTTTCTTATGGTTCTTACTATTCTTTGGGGGAAGTGCTGTTCCTGCAATCATGGGTATCATGATCACTTCAATTCCAAGAGAATAAAGATCAAGCGGAAACTCATTAAGCCATTTATTTCAAGAACTTTTAGGGTATTTGCCTGCCCCTGTACTTTATGGCTATGTATAATAATCAACTGGAGGTTCAACATCCCGTTGGGGAATGATTCTTTTATCTACTGTTGGATTCTTTGGTTTTTTCTATATAGTTTTAGCAATCGTTTGGAAATCTAAATAGACTCTCTAATAAAGTCCCAGTTTAGATGAATCAGAGTTAAGAGACAGAGTTCCATAGTTAGATATAGTTGATAAGAAAGATACTATAAAAAGGTCTGATTTTGCTTAAATCCGAATGCAGACTTCTATATAATCAGGAAAATCGATTACGATTCCTATCCAATAGGAACAAATTAATAATGAAGGTTAAAATGAAAATTAGGTTTCTTTGATATAATTCTTTTCATACTTTATGACGATACATAGAAATCAAACATTCAAAACAAGGGATGCGTATCAAAGGTAAGCTTCGGTTTTTTAAGCTGTAACCAATTTTTCTATTCTTCTTGGAAGAGGCAGTTTGGATAATGATTTATTTTCTATTAAAAATAATTAAGAAAGGAAATAAATTTAAGACTAATAAAAGGAAATTGAATTGCAAGTGGCTGGTGGATACTATTTAGTAAGTGAAGGGAGATATGTAAAATTTGAAGAACATTGATTATTTAGATATATTTTTATCCAAAAATACATTAGATTAATC	TATAATTCTTTTCATACTTTATGACGA			354	345	27	266
27_BioSample_4_transcript/489083	GATGATTGTTATAATTTAAAATTAATATGCAAGATAGTTAAAACTTGAAGGACTTGCAAGTTCAATTAACTAAATTCATCAGCAGATTAGAGGAACTGGAGAGGGAGAAACAAGTACTTGAAGGAACATGTGTTGAATCAATAATACTAATTGGTGTAGAATGTAAAGATTATTGATAACAAATATTAATAAATGCATCGTAAATATCTAAAATGCCTATATAGGTATGGCATATCGTAAAGTTGTCTCACAAGCATGATTTCGCAATATAATAAATTGATTGGAACTGAAAAGATGGATTTGAAACAATGCATAGACAGGTTTGGAGTAGTGTATGAGAAGGATAAGATTATAAATGAGGAGGAGATGAAGAGTATAATAAAGGAGAGAATTTCAAAGATAGCGAGGAAATATAAACCTTATTCTTCCCAAACAAATTCTATCGAAACGAATGCTTAAGTGAAAAAGACTCATTATAAAATACTTGTAGAGACAATGCGAGTGAGATTGATTATACATTCCAATCATTGCAATCGCAACGTTGTAAAATGTAATCCTCTTTACAGACCAATTCTGAGTTATACACTGAAAATTCAGATGAAACTATTATAAATAATCTAACTACTCAGAGATATTTGGAAAAATTATAATTTGATTATCAAAATGATTAAACTTTGCATTATCCAAAGACATTCAAAGTTGAAAGACTACTCTAGCAATCCAATAGAGATCCGAACACCCAAATCTTGACAGATAGGTCTATGAGGATGAAGTAGGAAAGAAGGGCTGAGAGTAGGGCAGAACAGACTCACAATTCAAGATTGGATGTGAAATGTTCACCATAAAAATAACTAAATTTATCGATTAATGAGGATAGAGTGAAGAGATTTGATAATCATTAAGAAAATGAAGTCAAATAGTAGAGGAGAAGATCAAGAGCAGAGAGACTGAATTTATAACCATGATGTTATAGTAATTCGAGAATAATTTGAAATTATTTATATTCAGATTTATTTTTATATT	TAGAGACAATGCGAGTGAGATTGATTA			213	204	27	260
27_BioSample_4_transcript/491865	GAATAATAATAATAATAATAATAATAACAATAATAATAATCTGAGACATAGTCAACCTAATATAATCAGGAGGATATTCACATTAATTCAGATAATAAAAGATATAGATAGTAGTCAGAGGATATATATGAAAATCCAGATAAATATGATCAATATTAAGATTATACATCTTTTTATAGTGATTATGATAGTGAATATGATTTTCATCCTAGAAGACATTTAACCCATCATCATAGATCCCCTAAAATAAAACACTTTCATCATCATCATAAAATATCTTAAAATGAGAGAGATTATGAAAATTAAAATTTAAATGGATAGAGTTATTCTGGCTAGAAATTGAATTTAAGAGGAAATAGAAAAAATAATGATTATGGAACATCTCAAGATGATATAAATGTAATCAATTTTTTGAATTGTACCATTCCTATAATCGCAGATAGAATTATTATAGAATACAATTTTGTTAATACAAAACAGGAGGATATAAAATTACATGGAGATGAAGATGAAGGAAAACCCAAGAATAAGAAAGGAGAAGAAGATGAAGAGGAATCAAAAAAGGAAAAGACAAATAAATCAAATTCAAATAAAAGTCAACAAGAAGCAGAAGATGATGCTTAAGAAGGAGACAATTAGAATGAAGAATCATAATAAAAAACGAGTAAATCTTAAAATGCTGCCAAGAGTAAGACATAAAATAAAAGCCAAGATAAAAATAAGGAAAGTTCTAAAAATAAAGTATAAGATAAGAGTAAATAGAAAGAGAATGATAAAGAGAAATAGAAACCCAAAGACAAAGAGAAGGAGAAGTCAAAAGCCAAAACTCAGTCTAAAGCTGATGATGAGGATAAAGAAAAAGAGCAAGAGTAAGATTAGGGAGATGGAGAATAACAAAACGAAGACTAAGAGAATTAAGAAGAAAAAAATGAAGATTAGGAGAATGCAGAGGAAGGAGGACAAGATTAAGAGTAAGAGAATAATGAAGAAAAAGAGAATGCTGAAGACAATGAAAATGGAGAGGATAAGGGGGAAGAGATGGATGAAGATGATTAATGGAGAGGGTTCAGTTC	TATAAATGTAATCAATTTTTTGAATTG			357	348	27	679
27_BioSample_4_transcript/494615	ATTGGCAAATCAATTAAACTTAAAGGGAACATATATTGTATAGTCAAATAGAGGTTTAAGATATTGATGGATTAAAAAAGTTCGTAGAAGAAAGGATTCTAACCTTTAAAGATCTATACATAGAATTAAAACTTCATAAATGATTAAGTCAACTAAAATCACAACTTAAATCACAAGAAAATCCTCCTAAGTTATACGCTATATATAAATTAATAAACCCATTTTGAGAGGCTTCCATGGACATAGAAGATATTGCGAGAGCATAGATTTTTAATCGGATGCAATTAGAGAGGATTTTAATAATGATGAGGATTTGAAACTTCATAAATCTAATCCAAGCAGTCTTAGGACTAGTTAATAAAATTCTGAGGATGATGAAGATTTGGGATCGATTTCTCCCAGGAAGCTTAAAATTTATCCTGGATATAAATTACATTTGTATGTCAGTGATTTTGAAAAGAATGAAACTAAATTTATAAATAAAATAACCTTTTTCAATCATAAAATCAATAAACTTTATTCTGAAGAAGCAATCTAATTACTAAAATTCTAAATTACTGCATTATGCAATTATTTAGATTTACAACACACAAATAAAATTAAAGTTGAACAACAAAAAATTGATATTAAGCCTATCATTAATTCCCTATTGACAACTTAAATTGTTATGAAACTCCATTAGTTTTTTTTTATATGGAATTTTGAAAGATGAAGCAACTATAGAATATTAATTAGCTGAAGAATGTGGAATTATTGTGAACAAGATTTATAAATATTCTTTGCTCTACTAAGAATTACAAGAAATCAAACCAATTTTATAAGATACATTCTTAAAAACAGCAGAATATTTGTGTAAATTGATTGTCAAAGCTTATCAAAATTAGGACACTATTTCTGGACTTCAAAAAATTTAAACATTTTTGCTTCTTACTTTCAAACAAGGTTATTCGGTATTTCATTTAGATCCGCGTTCCAAAGAAGATTTTGGAGTTCATAAATTTTTTCACTCAACAGTTATTCATATCCTCATCTACTGGTTTTTTAATAGCCAAAACAATAATTTGTATTAGAATATCTTTTTGAAGTATAGTGTTTGAATAAGAGATGTTAACAG	TAAATAAAATAACCTTTTTCAATCATA			213	204	27	233
27_BioSample_4_transcript/496890	GAATATTTAATTAATTAAAAATGGGTATATGTTGTGGGATTTTGGATGAAGACAATTAAGAAGAAGCCAAGAAATTGAATCCAAATCAGATTGAAGAATAAGCTTCCCAGAAGGAAAAGGAAGAAGAAATAAGTTACTAACTTTAAAATTTCACCTTTAAGAATGTGCTTGGTGCTGGATTGTTTGGAAAAGTGTTATTGGCAGAACACATCAAAACAAAGTAGTATTTTGCAATTAAAATCATTGACAAAAAGCAATTGGAAGATTAAAATTTTGTAGAATCAGAACATTAGATATTGTAGCAAACATAAAGTCCTTTTATAATCAAGCTTTATTTCACTTTTGAAAATAAGAATAAGTTGTTTTTGGGCACAGAATTTGTTAATGGTGGCGACCTGTTTGTACATTTGAAGAATAATGTGTAATTTTCAGAGGAAAGGACAAGATTTTATGCAGTCGAATTAATTTTGGCATTGAAATATCTACATGAAAATAGAATTATATATAGAGATTTAAAGCCAGAAAATATTCTGTTGGATTAATTTGGACACATCAAATTGACAGACTTTGGTTTATCCAAATATAAATTTAGTTAGATTATAGAGGATTAGATATGCAATCATCATACTTATACAGCTTGTGGAACGCCAGAGTATGTGGCACCTGAAATATTGCTCGAAAGAGGGCACAATGAATGTGTCGATTGGTATTCATTAGGAATTCTGATCTATTAGATGTTGTGTGGATCCATTCCGTTCTATTCAAAGTAGTTGGATGAAATGATAGATAAGAGACTTTCTTAGCCTTTTGAATTTCCAAAATACTTGAATTAAAAAGCCGTTGACTTGATAAAGGGATTAACTGAGAATGAGGTTTCAAAACGCTTAGGGTTTAAGGGAGCTGACGAAATCCTTCGACATCCTTTTTTTGAAGAAATCGACATAGAAGCAATGTCCAAAAGATAGGTTGAGCCACCTTTTAGACCGTAATTATAAGGAAAGAAGGACTTACGATATTTAGATCCGGATTTGTTACAATAAGAGATCAAATTCGAAGATGATTTAAATTTAAGTTGATGTATTTTTACAAATAATATTAAAATATGGATTAGATC	TATAGAGGATTAGATATGCAATCATCA			351	342	27	475
27_BioSample_4_transcript/501780	GAAAATAAATAATATGAATTTGCTTTCACCACAAAACAAAAGTTTAATCCTATTCTTTCTATTTGCTGCAATTGCCGTTGTTGCTGGTTTGATATTAGCTATTATTGCAATCGCCTTCTTCCCCATTACAATAGTGTTATTTATAATTGTTAAGTATACTCCTGTGCGACACATTTTTACAAAGGTTTATCATAAAATATATGACTATTTGTTCTATTAGAGTGAAAAACCTAGAAAATTATTATGGGGGTTTATCTATGACTTTATGTGCGCATATTTCCCATTGAATAAATGGAGGTCTTTGAATTATGGATATGCATTATTGAATGAAAATGGACGTATTCTCAACAATTTGGATGAATAGTAAGAAGAAGAAAGGTTCTGTCTCTAATTATATCACATGGTGGCAACAAATTGTTTGAAATTAAAGGATCTTCAAGGAAAACGAGTATTAGAGGTTGGAAGCGGCAGAGGAGGAGGATTATATTATATTCATTCATCATTGAAACCTGAATCGTGTGTTGGTGTTGATTACTCCTAGAATTAAGTGGATTTTTGTAAGACCACCTATGGAATAAATCAAAAATTAAGCTTTCAATAAGGCGATGCTGAAAATTTAACAAGTTTAAAGATCTAAACATTTGATTTGATCATCAACGTTGAATCATCTCATTGTTATGGCAATTTCTAAAAGTTTGTTTAGGAAGTTACAGAATTACTAAGCACTGGAGGGCTATTTGTTATTATAGTGAAAAATGTATTGATTATTTATACAGATTTCAGAGCAATTTAAGATATTAAGTAATTTGAATAAGACCTCTAATCAACAGGATTGAAATTGGAAACTAAGGAAGACATTACTATCAATGTCCTTTAAGCATTGAAATTGGATGAGAAGAGGAAACAATAATGGATGACGAGACATTGTGGAATAATCTTCAGAAGCTTCTTTAGTAAATTTAGTGGTGTTTAGAGTTCTCGTATATTTTAGGAATTAAGTGAAAGAAAAACACTTTACCTAATTTATGCCTTAAGAAAGGTTTGAATATAATAAATCATTTAAATTAATTTCAATAAATTCAGT	TAGTGAAAAATGTATTGATTATTTATA			343	334	27	296
27_BioSample_4_transcript/505716	GATATTTAATTTGTAAAATATTTCATTATGGAATCTTCAATTAATTCTTAAATTAGAATTAATACAACTTAAAACTAGATACTTTCTATGAACAATGCCAACAGTAGTAATCTCAAAAAATAAAACATGGAACATTCGTATTCTACTACTCGTTTACCTCATCTGAGTCTATAATATAGGACATTACAAAAAACTGAATCGGCATCAAAAAGGGTGAGAACAATGAAAAGTCTAAGAATCAGAGAACAGGAAGCAATACTAAAACGGATTAGTAAGAGTTTTGAATTGAGAAGTGTGAGGAATTCGAAAAAGTAGTAAAGAAGGAAAAGTGGTACAGAACAACTATCTTAAAAGTAGCTACATATTGATTGTTAATACCCCAAAACAATAGTATAGTAATAGGAAGTGATATCGAATGAATTGCAAAGGACAAAGGAAAGAAAAAGGACTATTTTTAAGAGAATGTCTAGCATACTCATCAAACATCAAACGACCATTCGTAATATTAGTAATCAAGGGAATGAAAAGAACAGCGAAATTCAGTTACTCATACTATAATCGTAATAATAAGGGAATGATGAACAAAATGTTACATAATCTCAAGAAGTGAAAAAACATAAATTAAGATCCTCAGTCGTAGAATCTGAAAAACCTAAAGTAGTCTTAAATATGTCTCGAAAATCTAAAAAGGCATTTGCTTCCATCTAAAGTTATACACAAATATCTTAATCTCATTCATACATAAGCGAAAAAGCATTAACATAAACTACAGCATAGACTATCAATTAAACAAATCCATTCATAAGTTATGTGTGCTGCCAGAGTCTTACAGAAATGAATGGATAAATTTAAAACAATCTATCATAGAATTTAGGGAGATGTCAATTAATTAAACCTACTTATCCTCTACCAGAAATTAAATTGATTTCTTCAGCCAGGAATAATTGTTCGTTGTTAGATATGAATTTCCTAAAACACAAGAAAACAATTATTAATACTGGAAATACTCAGAGAAAATAGAGGATTTCTACAAACTCATGAAATATAAATTTTTATTAATTTAACGTTCACTAATGC	TACACAAATATCTTAATCTCATTCATA			337	328	27	325
27_BioSample_4_transcript/517299	GATTTAATTATTTGTTAAGCATATTTAAACAGTGATGCAACTAAACAAGCTCTTCTTTCCTAGCTCAAAGTCAACTTACACCAAAGTATCCATATCACTTTTACCAAATGTTGAACTACTCCAGATTTAATCAGGCAACTCAGAGTAATGTTTTACATGCAGTGTACCATAAAATCGTTAAGTTCCAGTTCTGCTAGTTAAGCATGAGAACTTCCTAGATGACCTCAATAATAAATACATAATGTTTTTCCATTCTAACAGTGAAGACATATATAATTGCTATGAATATTTGTATCCAATCATTTCTACATTTAACGTATATCCAAATTGTTAATTATCAACTGTAAATCTAATCTTAGTCGAGTATCCTAGTTATGGAATCTACTAAAATCAATCAGCTTCTGCAGACATCATCTCTGAAGATGCCATAGCTGTCTATTAATATTTCATCAACAAAAGAAGAATCAAAAAAGATAACATTATTCTCATGGGAAGAAGCATGGGATGTGGTCCTGCATGTCTATTGGCTTCCTTATTCAATCCTGCTGCTCTCATAACGATTAGTGGTTACACCAGTCTTAAAGAAGTTGCTCAAAGTTTTATAGGATCCGTGTTGGCTAAGTTGATAGATCAGAAATTTGATAATTTAAAAATCATTTCAAATGTAACATGTCCCATGTTAGTTATACATGGATAAAAAGACTAATTCATCACGTGTGATCACTCTAAAAGATTGATATCATAAACCAAATCCAAAATTAAATAGTATCACCTCTCTGAAAATATGACACATAATGATTTCAGCATTCAAGACGATATCATATTACCACTTAGAAATCTATTCGAAAAAATAAATTTTATTTCAATCCCCTAACCATTACCAAAAGAGCAAAATTCCCTTGGAAAAATTGTTTTAAGAAAGCAGCACTCCAAAAAGCAAACTAATTTAATTCTTTGATCTGGTTATTTTATTTTTGTCCTATTTTTAATCATAATTTCCAT	TATCCAAATTGTTAATTATCAACTGTA			307	298	27	636
27_BioSample_4_transcript/517960	GATAAATATTAATAATAATGGATATCGATGTTGATAAAATCATTGAAAAACTCTTAGAAAGCAAAGGAGCAAAATAAGGAAAGGCTGTAAATCTGACAGAGAATGAAATACGTTCATTATGTGTAAAAAGTAGAGAGATTTTTTTAAGTCAACCAATGTTATTGGAATTAGAAGCTCCAATAAAGATTTGTGGTGATATTCATGGATAATATACTGATTTATTAAGATTGTTTGAATATGGTGGCTTTCCACCTGAGGCAAATTATAATGAAAATCAACAATATGTACTATATTTGTTTTTGGGAGATTATGTGGATAGGGGAAGATAGTCTCTTGAAACTATATGTTTGTTACTTGCTTACAAAATTAAATATCCTGAAAATTTCTTTTTATTACGTGGAAATCATGAGTGTTCATAAATCAACCGTATTTATGGGTTTTATGATGAATGTAAGAGAAGGTATAACATAAAATTATGGAAAACCTTTACTGATTGTTTTAATTGTTTGCCTGTATGTGCTGTGATAGATGAAAAAATTATATGTATGCATGGAGGGTTATCGCCTGAATTAACAAACTTGGAATAAATTCATAGAATTATGAGACCCATTGAAGTACCTGATACTGGACTCCTTTGCGATCTATTATGGTCAGATCCAGAAAAAGACATGCAGGGTTGGCAAGACAATGAGAGAGGAGTGTCTTATATATTTGGTCCAGATGTAATAGCTAATTTCTTAAAGAAAAATGACATGGATTTAGTTTGTCGAGCACATTAAGTAGTCGAAGAAGGTTATGAATTTTTCGCAAAAAGATAATTAGTAACCTTATTTTCAGCTCCCAATTATTGTGGTGAATTTGATAATTCAGGTGCATTAATGAGTGTTGATGAGACATTGATGTGTTCATTCTAAATTCTAAAGTCTTAAGAAAAAAAAAATGTTCCTTAGGCTAGACCAAGAACCCCTAAATACGTTAATTGAATTAAAAGTTTAATTTAACATGAAAGAAATTTAACTTATGTATTAATTAGAATTTCTT	TAATGAAAATCAACAATATGTACTATA			321	312	27	715
27_BioSample_4_transcript/526763	GAAATATAATAATATCAAATAATTTATAAGAATGATGCAAGCGGATATAGATTAATTCTTTTTGTTTCGATTAATTAGCAAAGGAACCTATGCAAAAGTCTATTTGGCTAAAAAGAAGGATACTAACAAATTTTATGCTATAAAAAAGTTAAAGAAAAAATAAATTGATTAAAAGAAATAAGCCTACGAGTAATATGTTATGATGGAAAAAACTATTCTTAATTAAGAAAAGCATCAGTTTATCGTTTACCCCTAATATTAATTTGAATAGGTAAATCATTTTTACTTTGTGTCAGAATACTGTGTAGGAGGGGATTTATTTAGTTTATTTAAAGCAAAGGGGAAGTTCAAAGAAAAACACATATAATTTTATGCAATCCTAATAATTCATGCATTATAATTTCTACATACTTAAAAAATAATTTATAGGGATCTAAAACCTAAAAATATATAGCATATATACTTGTATTCTATTCTACTCATCGATGAAAAAGGTTATATAAAATTAACAGATTTTGGTCTTTCCAAAATATTGCAATAAGAAATGACTGAATAAGTATAAGGAACACTTGAATATCTGGCTCCTGAGATTCTTAATCAAATTGGAGATGGCTATGATTATAAAGTAGATTGTTGGTCCTTGGGATGTTTATTATATGAATTAATTGCCGAGTGTCCACCTTTCATGTCAGAATAGAGAGATAAATTGATTAGTTTAATTAAGACAACACAACCTAAGTTCAACTTTCCAATATCTGATGAACTTAAGGATTTGATTATAAGGTTATTGCAAAAGGATCCAAATTAAAGACCCTCTTTAGTGGAAATCAAAGAATTTCCATTCTTTTAAAATGTTAAAGATTGGGAATCGTATTTATCTTACAAGGTTGCTTCTCCCTTTTTACCAATAATTCAATATGAAGATATCTGGCGTTTCGATCCTGGGTTTACCTAATCAGAACAATCTGGAGATGCAATTGATGGATCAGATAAGGATAATAAGATTCCAGGCTTTTTTGGTAACAATTCTTAATAATAATGAATTTAATACAATTTAATTTTATAAATACACTATGCAAGAAGATGAGTATTTTATC	TAGCATATATACTTGTATTCTATTCTA			336	327	27	588
27_BioSample_4_transcript/527021	GAAAATAAAATGAATTAAGAATAACAAAGGAAATTATATTGGCATCATTTTATTGCTGGCTTAGTTGGAGGATTCATCAGCGTAACCGTATGCCACCCTTTGGAAGTAGCCAGGAGCAGATTAAACCTCTAAAATGCTACCAAATCAATGAATAAATATCACGGCTTCATTGACACTCTTTGTGTTATGGTTACTACTTCTAAGATCAACTATATCTATAAAGAGGAAGGTCTTGCCGGTTACTACAAAGGCTATCGAGCTACAGCAGTCGCCAATCCCATATTTCATTCGCTCTTCTTTCCCCTCTATAAATGGAACAAGGAAACCTTGGAATTCCAATATGGAATCTCTGGTTTCTAGAATCATCTCTTGGCAACCATAATCACGGGGTTTGTTTGTGATTTAATTACTAATCCTTTATGGTTAATCAGAACTAGAATGTAAACATAATACTTGCATGATCACAGTCATCCAAAATATACATCTGTTTTCAGGGGATTAGTCACTTTGTATAGAGAAGAAGGCTTCCTTGCTTTGTACAAAGGTCTTGGAGCCACTGTGTTGGGTCTATCTCACGTCGCAGTCTAATTTCCAATATACGAGAGCTTGAAATAAAATTACACCGACAAGAATGGTTAGCTTTTGCCTGTTGATATTCTCAAAGCCTCAATATTGTCAAAATCAATCGCAGTCTTAGTAACTTATCCTCATGTAGTTATACGAACTAGATTACATGATAATAAAACAGTTTATAAGAGTGGCCTCAGATCAAGAGTTAGAATTATTGATATTTGTAGAGTTATATATGAATAAGATTCTATTGGAGGATTCTATAAAGGATTAATACCTGATTTAATAAGGGTATTACCTACAAATAGCATAACATTTCTTGTTTATGAACTCTTCAGTTAATACTTAGGAAAGCATTTTTGAATCGATATATGCATTTAAATATTTTTAAGAGAAAGCGAATATATTTC	TATGGTTACTACTTCTAAGATCAACTA			307	298	27	745
27_BioSample_4_transcript/529527	GAATAATACTGTGAAATGTAAACAAAAGTCAGTCTGATATTCCATATAGGCCAGCAATTATTGATAAACTCTCAATAAAATTTAAACTGTGGAGTATTGGAATCAGATGGAAATTCGTGTGCAATAGCAGCTGCAAAGTTAATAATAAAGTAATTTGGATCAATAGATATAACAAAAACTAGCTTAAATACTCATAAATTTGAGAAAATAATAAATTGGGAGGCTTATTAATAAGCTAGGGACAGTTATATTTATATTCGAGAACTAGAAATATATAGAAATCCCCATTTTTACCTTTGGACTCGTTTCTTTACTACTGCACCAATATGGGAGATCGAGGATCATACATATTACATAATTGAATTAATAGATTAGGATTTGAACTACTTTAGTTTCAGCAACAGAAGAGAATTAAATAAAAAACATGCAATCGAATAAGTTATATTAGAGGGTTAACATCTAAAATATCATCGAACAATCGTATTTCTATGCGTGAAAGACTTCGATTAAGGTAGATATCACGCTCCAAAAATGTACATCGATACAATTGGGTTATTTAATGGAATATATAGAAGGAGATAAGAAAGATGGTTATGTTACAATGTTACTTAGGGAAACTATCCTGATGGGGATGTTCTTAAGCAAACTAATGTTATAATAATACCAGGCAGCACAAGTTCTGCTTATGATGAAAAAGCTTGGATTCGCAGTTTGCAAAATTTTATATTGAATGTATATGAGAATTACAATCATATAAAAATGATGGGCATTTGCTTTGGATTTTAATTACTTGCTTAAGCATTTGGAGGGATTGTGGCACCTTGCAAGAATAGAATCAAACATAAAGGATTTTACTATTATGGAAATGAGAAAATTAGGATTAAGAATGATTTGTTTAAGATTGGATGTTTCTAAGAATTGGCTTAGATTGATATTGTTGGAACGGATTATATTGATTATAGTATAATAATTAATAAAGCTCATGGCGACTTAGTAACTC	TATTGTTGGAACGGATTATATTGATTA			328	319	27	67
27_BioSample_4_transcript/532367	TTGGAAGCAAAGTTATCAAACAAACCTTAAATAGAAAGTCAAAATTAGGATTCTTAAAACAATGAAATCAAATTAGCAGAGATGAAAAAGATTGAGAATGAATAGCAATCGGATGAATAAAAGGAAAATAACCTAGAACAAAGTGTCTAAAAGGATGAAAATAAGATAGAAAATTTTCAAGAATAGGAGCAAGTAATATAAACTAATTAATCAAAACCTTAGACAGATTTGACTTATAATATTAATGATGCTTAGATTACTAATTAAGATATTGATATTGATAATTAGAACAACTCAAAAAAACATTAACAAAGTGTAGTGAATTTTATCTCAAGTAGTGGTGCTTTAATAAAAAAAAAAACAATGGAAATGTTTTCTTAAATAGAAAACAAAATTAAATTACAAGAGGGGCAAAGAGTTAGTTTTAGAACATAAAATTAAACTGATGTTGAAAATATCAAAAATGACAGTGTTTAAAAAAATCAAAATTTCCAAATAGAGAAAAAAAATGTTAATTAAGTTTAAGAAATTCGAGATTAAGCTTAAATTTCTGATCAAGATGAATATGACTCTTAAGTGGAACCTTATTTGGAAGAAGATTTAAAAATTTCAAATAAAGACTCAAACAATTAATTTAATTATCAATATGAAAATTTTAACTAAATCAATGATTCATAACTAAACAGCAGAGGAGAGTTATAATCTAATGATAAACATCCTTAAGAAATAACTAAAATTGAAAAAGAATCAGTTCATTAAGATAGTTTTGAATCTATCCCAATTTTTGATAATTTTAAAGAGGGGCCTAAAGATACATCAAGGGATTAAAAAAGCAAAATTACTATTTAAGATAATGAATCCAATTAGTTAACAAGTAAATTATTTAATAAAGATGAATTGAGATAACAATATGATGAGATTAATTAAGAAATTTAATAATTATAATTAACAAAATTAATAGTGCTTATACATTTTGAAAAATAATAATTGTTGCCAAAAAAAAATATTTTAATTAAAAGCACATTCAAGCCTAATTATAAGAAATTGGCAGAAATCTCTGATGATAATGAAGCGCTCTATAAAGCAAAAGATTTAGTCAGGAAAATGAACC	TATAATTAACAAAATTAATAGTGCTTA			370	361	27	170
27_BioSample_4_transcript/533103	GAATTATAATTATTCAAATATGAATCAATAATATCTGCAAGTTCCTATGTCTTAAAGTAGACAATCAATGACTTACGAAAAGTATTAGACTATAATTTAGATAAAATAATTCGATCATACTTCAGGGATAGTTGCAAGCACAGATAAACGCATTGTTGACAATAATTTGAGCGGAAGAAAAAGTACTCTTTTTGAAGATAAACGATATGAGGAATTACTTCAAGATAATCGAAAATTGAAAGAAGTTATTGAGCAATTAGATAAGGATAATTAGTAATTAAAGTAGATGTCAGGGGAGAGCTATAACCTAAAATAGAAATATATGATTGCATAAGCAGAATTAGAGGCGGCATAACAGGAGCTAGCCAAATTGAGATCACAACTCTTGATGAGAAATTCTTAGGATGCTGAATAATCAACTCTTGTGACTAGATACAAATAAGATGTATCTACATTGACTCAGCAACAGATATAATACTAGCAAGAAATATCCCAGTTAAATGCTTTGCTAGAATAATAAAGGAAACAAGTAGAAGAATTCTTAAGATTAAAAAGTAAATATGAGTAGGATGTCCAGACCTATAGAAGCAGGGCTTAGAATTTAGAGATAGAAATTAGGCAAGTGAAAGAGTAAAGGAACTCTACAACTTAAAATGAAATAATTAGATTGACTTAAGAAATTGCAAGGTATCAATCTGAAGTGTAGGTTCGATCATCAGATAAAGAATTATATGAAAGAACAATCTCTACTTTAAATGATAAAATTAAGGAGATGGATAATGACATTTAGATATTAATCGAAGCGCAAAATTAAAATTAATATAAATTGGAATCTGCCATGGCTGAATCGAAGAGTAATATGTAGTATCAAATCGATTAATTAAAATAAGAAATGACATTCTATTAAACATAATGTAAATAGTGGCAGGAGAAGTGTTAAACTGTAGAAATGT	TAATTTAGATAAAATAATTCGATCATA			311	302	27	860
27_BioSample_4_transcript/539783	GAAAAATAAAATTTATATATTGTTATGAAAAAGTACTCCTCCTAAGGATTATTGCTGACTAATGAAGAGCTTCTGCGCATTTAAATCCTAGCCAAAAACTCTTTCAGACCCTCTTCCAAATAGAGAATCAAGGAGAAACCTAAGCTTGAATCATACCAATTCAAACCGGAGATTAACAAATAATCTGCAAATCTACAGAGATCTATAAATGATCTATTCCGATGGAATTTAAATAGACAAATGAAAAGACAACAAATATATGATGATGAATCAAGAGAACTTGTCAACAATGCCAATAGATTAACACATGAATTGAATAACTCTTCTGTATTTGACAGGTTGTATCAGGTCAGAAAAAACAGCGAAAATGTTATTTAACAATCTAAAAGAAACACTAGCAATTTCGGACCTTATTATACTAAAAACATGACTAGTTCCATGTATTAAGAATATCAACGCTAATAATAGTTAGAAGTTTCTTAATTCAAATCGAAAACTAATGCCACTGATAGTAAATATGAATTATCACATCAATAAACTCCAAATCCCAATTTTTTAGATTCCGATTAATTACCTATTGCTGTAAATGATCAAATCAAGGCTTCCATACCCGTACATCAATACGTAGACTTGACTGAATAATTGAGCAACTCTATGAACGAGCCTGACTCACCTGCTAAGTCACCATTGCATCAGAAGGATATAGAAGTCATGGTTGAAAGATTAAATAATTGGTAGGCTAAGAAATAACAATAAGAACAACAAGATTAAGAGGAAGATTAACATGTGAAATCTTAAATCAGACCCAATTTCATCAATTAAAATAGATAACCATCCTTCGGGAGTTCGTATGGATCAATCATTAATACTTAATTGTAATCTCAATCCAAATTTTATTCGAATATGTTCCTAAACAATAATCAAACACATTGATATTTAATTTAGATATATTTATTATAATACTGCTAATTATTT	TGGATCAATCATTAATACTTAATTGTA			302	293	27	79
27_BioSample_4_transcript/56354	GATATTATTAATTGATGAATTAGATTTATCACGATTCTCTCATTAATGCACTGAAAACACAAATCTTAGTTCCTATAACCTTAGATTGCCGATATCTCAAAGAGGCTCTAAGTTAAATTTCTAACGAATAACAGTTTTTATAAATAGAAGACTATTTCTTAAACCAGGACCTGATTGATGGAGTTAACCGACGAACAATCAATCTAATGAATGAGTGTATTAAAATACTTCGAAAGTATATGTTTATTGGGTGGAATGTCACTCCTAAATTTATTGAGGATATTGTGTATGAGTTCATCGATAGAAGTGTCGAAGAATGGAAGGAGCCTGCATTTTTTGTATAACGACTCCCAGAAATCAAGGTTTAATTAAAAGGGTATTATAAGACTTTTTAGGAAAATGCATTTGAATTGTGTGATACGCTGATCTCTGAATTGTGTGATGATTATTTAAATAGTGCACAATTGAATGCCTTGTTGAATGAAATTTTGGAATCTCAATTAAAGAGGGTTGCATATGATCTATTTGAGTTTGCCTATCTCGATACATAACTTACGAATGAATTTTTGAACAATCTCCAAAAGTTGTTTATTGATTTGGTTACTGACTTCTTCAACTATCTGATTGATGTTGCCTGTCATGCCAATTATAAAATGCAATAACTCGATAAACTATTGAAAATCTATGGGAGTCTAGCAAATCAGGAAAATTACAAATACATGTAGAAAGAAATATCACAGAACATCATCAATTATGGTGAATTCACTTTGATAGGGCAATCATTTCAAGTGAATCAGGAGAAACATTCTGTAATTGTTAAATAGGCAATTAAACATTTTTATTACGTAATGGATGAGTGTAAACAATTATTCACAGGCAAACAACACAAGAACTTTGATGAATTGATCAACAATGCCTAATTTAATATCATTAAACCTCTCCCTCAAAATATTTAAGTCATTTAAGATGCAGATGATATTCCCCTTATGATATTATGTCATGAGATCAAAGTAATTAAATCATAAAAAGTGTAAAAAAATGATTTAAAAGGATTAAAAATTGTTGTCAAAGATGAGAAAAATAATAAAGTTCAATAATTTATTTTGAGTCTCTCTTATCATTATTTGATGTTTCACAAATACGAACAGGGTTGGGAATCCTTCGATGAGGAAAAAGAATAAAACATTCTTTTAGTTAAATTTCTAAACGAACAATTTGATTACCTTCATTGTGGACATCCTGAATTCAGAAAGCGTGTTGCCAGTGAAAAATCTATTGATAGAACTGCTGATGATGTATCTGGATTCAAAAACGCTGTCTTTAAATTCAAGAAAATCAGTGCACCAAAAAAACCAATTAGATATGGAACATCTAACAGAGTCATAGGTGGAAAAGCACTTGGCATGGGTATTGGTGTTCTTATTGTTGATTGTCTCGATGAGGATATTCCTTGGGATGATAAATTGAAAAATGCTGGATTTACAGCTCTTTCTTTTGGTGTCCTTGGTATTCTTGCTTCCAGATTACCAATTGTAGGTATTATCATTTAATAAGTAATCTTGGCCTTGGCTGTTAAATCCATATTGGCCAATAAAGTCATTAATGATTCTCAAACAGCCAAAAATCTTGGCCATTTGGGTCTTATCATTACCATAGGTGTTGGAATGACTGTTGCTGGTAGAGTGAAATAAGTCTATTTGAATTATAGCATTCTATTTCCAATTGCATTTTGGGGTGCCTTTTTCGGTGGTCTCTTAGGTGGTGTTGGTATGGGATTATATTAAAAGTTTCTGATACCTTATTATATGGATAATATCGTTGAGATGATGAACAAAGCCAGCAAATTAATCAGAAAGAATGGAGCTGTCAGATATAAACCATATGCTTTATAAAAATTATAGATTGATGAGAAATTCTTAGGTAGTCATAAACCATCCAATTTGAAGGATGACCAATATTTCACTTTACTCATGTTCTGTCTAAGCAATGAAATTAGATTGATAAGTACTGCATCATATGCTAAGCAATTGGAAAAGTTAAAATAAAAGAATGCGAAGGAAGAGGAGAAGGCCGATTTATTGTAGAGATAATGCTAGATAGAAGTGTAATTGAAGATTTGGACTGAGACTTATGAATATCTTAAATCTAATAATGTAAGTTTGGTTGACAATGCTAAATCTTGCGCTGAATTTGTCGATGGCATGCTTACAAACTATAAAGTTGAATGAAACAATATCTATATACGGATTACGAATATTATATTATTTC	GAGTGAAATAAGTCTATTTGAATTATA			737	728	27	545
27_BioSample_4_transcript/572028	GATAATAATAATTTTATTAAAATGGCGATGATGGTTCCCCCCCAGATGAATCCTAAATATAAAACTTCTCTATGTAAACATTGGACAACAACAGGGAACTGCAGTATTGGATCAAGATGTCATTTTGCACATGGAGAAAGGGAATTGCGTAATCCAAATGATCCGTTGCCACAATTACCAAGTCAAAATTTATAGGATCCAAAGCTTCTATAAGTTTACTTCTCTGGCAGTTTGGGAATTCATAATTATAAAACCACATTATGCAAATATGCCAGCAATAATACGTGCAGATATTAAGAAATGTGTCATTATGCACATTCTCCAGAAGAGATGATACCATTTGAGAAGGTTAGAAATGTTACAACACAAGTCCTGATTTCAAACTATGTTTCTCTGATTAAGAGTCATTATTTATTAAATAGTCATTCGATTCCAGGATTTAACATCAATTAAGAATAAGTTGAATTAGCACTTCAAATGGAATTCCAAAAATTGATAGTGGCTTAATAGTTGAAATTTACTTTAAATCATCTTGATAAGATGGATTATACTCAATCGGAATTGAGATTGAAACTTAATACAGCTCACGAATTATTGAATGCCAACAACTTTCCAGGTTGTAGTTAAACAATCAGTGATATAAAGAATATCTTACTTAATAACTATATAATCAATAGACCAAATGTACCACTAGATGAAAAGAAGCATTATCAAGATATCCTTTTCGAAAGTGCTTAGGAAGGTTTTAAGATTGTCGAAGGATATTAAAAATAAATATTTGAATTTTAATGTGAATAAGCTTAGCAATTACAGGAGACATATTAAAAGAGTGAGAATCCTTAAACATTGTTTGGTAATGCACCAACTCTTCCTACCACAAGTATTCCAGGATATCGGTTTTGATATATAAATATTTTAAATATGATTTCATAATAGCCATCG	TATAAAGAATATCTTACTTAATAACTA			293	284	27	262
27_BioSample_4_transcript/581459	GATAATTAATTTTTTAATAAATATTGTCCAATGGGAGAAGTAGGAATCAATATTCCTTTTGGGTAGCCCTTAAATAAAGACAAAAAACTGATAGAAATGCAAGAAGAATTAATATCTCACATAAATTATGTGAATGATTGCTTTGATAAAGAATTGTTGGCCATAGGAAGTTCGAATAATAAGAATGGAAGAAGAATTAAATTATCATAATATAAAGTAGATCCAAATATTTTTGGTTTTTCTGTATGGAGAAAGTAGTCTTAATCGACCATAAATACCTTTGAATTACGCGAACATGTAAATTTCTTGTCTTAGTAATTTTACTAAATTTGCGTATCAGAACCTTTATATAAAAATAATAAAAATTGTTAGCAGAAAGAAATAGACTAATCGCTTATAATGAAAAGGGTTAAACCTTTAACACAATAATTTGGCTTCAGAGAAATAATAATATAGATTCTTTTAGTAATCCTCTGCTTTGGATTGATTACTTGGGATGCTATCTAATTACAATTAAATATCTATCCAGAAATAGGCGGATCGAGTATTCATTACTTATTATACTTACGGATTAGCTTAATATTTTTGCTCTTTATTTCATAATTGATGTATCAAAATTATAACTTTAGTTATGTGACTAGGGCAATAAAATTATAATTTTATTTATCCTACCTCCTCAGTTTGATAATTACTATCTTAACTATACTGTGCTTGTATGGGTTTAATCTTATGAAAGAAAAATATGGTGACATAGTAATGCAAATGGGATAGTGCGGAGCTATTCTAATTGGATTTTTTCTTTTATGCATTCACTTATATAAATTAGAAATTAATTTATAGAGAATAAGAGTATTGCTGGGAGCTTAATACTAATCCCCTCTGGGTTGCTTTTGATTAGAACTAATTAATTACAATTTTATATTTTATTTGCTTAATATCAATAATGACAACCAACTTTTTCG	TATGGAGAAAGTAGTCTTAATCGACCA			287	278	27	647
27_BioSample_4_transcript/592488	GAATAATAAAATCATATAAAAAACCTTATGATTCATTTTGTAGAAGTTGCTTTAATATGGGCACTGCCAGCAATCCTGATTAATAAATTGATCTTCTACATGATTTATAAGATTGGTGGAAATCATGAATGTATAGTGGATGTAGCCTACTCCATAAGTCATTTAGTTGCAGGGATGGTCTATTTTATATTCTCAACAATATCAACTCCAGGAAAGATAATTAATATCCTTCTTGTTGCATTTTGGTCATTAAGGCTTGGTGGGTTCTTGTGTGTAACTAGAGTTTTGGCTGGTTTTAAGGATGAGAGATATGATAATATCTTTAGAGAATACAATGCAGATAAATTTAAGAAGGAGGTAATGGTCCTTGTGTAATTTATGTTCTAAGGATTGATAGTATTCGTAACTAGCATACCATTATATTTTTTGTTTCTCAATGATCTCACTTGGAAACCAGAAGATTTCAATGGTTTGAATGTGATGAATTATATTGCTTTATCGATAATTCCTTTCAGTATGTTCAATAAAATTGTATTAAACCATATTTGCTTAGAAGCAACCGCTGATATACAATTGGAGAAGTTCAAGAAGTAGAAACAATAGGGATTGATACCAAGAGAAGATTTAATGGAAACTGGACTTTGGAGAAGGAGTCGTCATCCTAATTTATTTTTTGATTTGGTTACTTGGTTCTGTTTTGCCTTAGCAGCAATTAATGATGCAATAAGTTTGTGTGCTCTGATAGGTCCAATTGCTCTGTTTTGTGTAATGGAATTTCTCACAACTCCGTTAACTGAAGCGCATATGAAAAAGAAAAGAGCTGACACTTATGCTTAATATGTTGCTAGAACTAATAAATATTTGGTTATGTGATGGTTCTGTGATGATCATTATTGGTTGTATTATAATTTCAATTAAAACTAAAT	TATGTTCAATAAAATTGTATTAAACCA			281	272	27	355
27_BioSample_4_transcript/600984	GAATGTAATTAATTATGAATTATAAATATTAGACTAAAGTTTCCTGGAACATGATTAAAACGCAAAAGAAGCTCTTAAAATTCTGGATTAACTACTCGAAAGAGATAAAGGCAATTTTATTTATTAAAGAGAAAGAGCACGCCTTGTTCGTTAGACTATAGAATACTCAGTAGCAGATGATAATTTTTTCAATGGAAACTATAAAGCATCAGTTCAAGATTGTGACAAATTGTTATAAATAAGAAAAGACTCCAGAATATGTTATCAAAAAGGACTCTCCTTATAAATGTTAATGTTGTTTTATCCTTTATTTTACTTAAAATAATATGATAATTCTATAAATTCTATCAATTAGGCGATTGAGATCGATATTGAAAACATTCAGTATCATATATCGAAAATCCAATTGTTATTTGCAAAAAAGGATATAGAGAATCTTAAGGTGGAGGCACTAGATTTGAAAAATTACTGTGATTCTATTTAACAAGTAATTAATGGATAAATTCTATTTTTATAAGAAGAATATGAAAAAGCATAGAGGTGCTTTGAAGAAGCAATATCGAGTAATTATTTTTCATATGAAGCTCATTTTTTAAGAGCTTTGGTATTTTTATTTATGATTTAGTGTTTATCTAAAGTTCTCAATACAAATGAAATGATTATTACTCCTGAGTAGATATTATAAAATAATAAGAATGATTTGCCTAGTGACATGAATAAGTTCAGGAAATATTATTGTATGTATTTAGAAGGCTATAATTATTAAAACAATCAATTTCAATTAAGTCCTGGAAGATTAAACTAATTTTATCAACCCCTAATGCAATAACAATCAAATGGCAATCAAACAAATAATATAACACTTGGGAAATAATGACAAATTTAATTATATTCCAATTAGGTGTTAGAACTTATGTAATTTTTAAAGTC	TAAATGTTAATGTTGTTTTATCCTTTA			280	271	27	591
27_BioSample_4_transcript/60241	GGGGTTATTATATATTTTATTAATTTAATATCTTAAAATGGAAGAATAACTCATAAATGTAATATTCGATCCCAATTTCTAATCTTTTGATTAAGAATTGGCCAACTTAAGTATGGATAAAATGATGAGTATCCAATTCTCAGAAGAATTGTTACAAAAAAATTTTGCAGTTTTGATATCTATATTAAAACAATTGCATAAGGGAATGGTGTTGTTGAATTCTAGAGTTTAAGACAATTCGGACTGGGTACAGAAACTGAAAGAAGTAAGTGAAACTCCTGAAACCAAGTAATAGAGCAAAGACACAATTGATCAAATCACTTCAAAATTATAGGAATTGCAGGAAGCAACTTAGAAGGACTAGGCAGCTAAGGAAGAAATTCAGAAAGACTATGCAACTAAGGAAGAATTAGATTAGACAGCCCAGAGATTTAATAGAATCGTAAAATAATAGGAACAATCCTTGTTGGATTTAGAAAGTGAATAAACTGCATAAGCCAAGAAAATAGAAGATCTAAATAATACTCAAACTCAACAATCCCAGTTGATAAACTAATTGAATCAAGAAATCGAAAATATCAAGAGATAGATGAATGGTTTCTAAGATGAGTTGCATGAAGTGGAAGAACGCAAACCGGAATAGATTATAGTAGAGAAGGAAATAATCAAGGAAACTCCAGTTTAACCTATGGCTCTCCCTATTCAATATAATGGAAATGATGAATAAATCAACAAATTAAATCAAATAGTTCAAGAATTAAAATAAAAACAAGAATAATAATCATAAGAACTAGTAGATTTAAAGGAAGCATTGAGCAAAATTAAAATTCCTGAAGAAAATCCTCCAGTTGACTTATCGGATATCAATAAGAAATTAGATGGTCATGAAGAGGAGATCTAGTCTTTATTCGAAATAGTAGATAGTGTGAGATAGAAATTAAAGGATTAAAACAATAACTAATAATCTGATGTTTCGAGTGAGGAGTTAAATTAGATCAAAAGTGATATAAAGAAATTGCAATCACAAATTGAGGCTTTGTAGACTTAATTAAACTTAGCCACATTTGGATAAGGATAAGACATGCAAGAGAATTAGGTTGCTTTAATCTTAGTAGAAATAAATAAATTAAGAGATCAATTATAAAATTATTGTACAACAACAGACTTCTAGAATGAGAATACAAAAAAGGAAATGAAAATGAAGAGTGTTTAAGATCATGCAGATGAAGAGTTAGAAAAAGCAAGAAGGGAATTCAAAAGTAAAAATGACAAGAAAGCAGAGCAGACAGATATTGCCAAACTGGAAAAGGACATAAGCTAATTGAGAGAGCAATTAGGAAAATCTTAATAAAGATAATCGTCGATGCAAATTGAAACACCACTGAGACACTCGAATAATGACAAAGAACTATTACATTAGATTAAGGAATTGTAATAATCAATATAGGAGATATGTTTCATTTAATTTATAAAAGAAATTGAAAATGATTTATTAATTCACAAAACATAAATGAATTAGAATAATCAACAAACTCATGTGAAGTTGGCCGAATTAGAAAAGAAGATCCAAGGCATCTAGACTGATAAAATTTATATTGAACTTTAGAATTAAAGAGAATAGATGGATTTGATTAAACGTGATTAAGATCAGAATAAAATAAAGATAAACAATTTTGGAAAGAAAATTGAATCAATTGTAACAAAGGATGAATTATTCTAAACTTTTGATCCTAAAATCAAATAAGTAAGAGATGATATCCAAAGAATTGGAGATGAAACCAAATTGAGTATAGACAGAAAAGCTGATGCTTAGGAAGTCAAAGATTTGAATCAAGCATTTTTGGATTAATTACAAAAGGTTGTCACTGAACTTATCAAAACATTGGCTAATAAATAAGAAACTAAAAAAGCACTTATATATCTGGAATAGAAAATTAATTAAATATTTATGATACTAGAAGGTGATGGATCCAAAGATTAGGATTCATTGTTTGTTAAGAAACCTCTCTCTTATAGTTGTGCCTCATGTGACAAGGAATTAGACAAATACAAAGGATAATTGGGAGATTTCAAAAATTGGGCAGTCTTCCCTCCGAAAGAAACCTCCCCTGAGAGAATGGGCAAGTTCGGAATTGGATATAAGAATATGCAAGAGAAATTGAAATCTAACAGAGAAAAATTGGAAAAGGATAGGAGTTAGAATGAAAAAGAATCCAGTTAACATTAATAAAGCATGACATTAAGTCAAAGTCAAACATAATTACCAAAAATTAAATAATGATGATGTCTTTATTTCAATATAATTAT	TATAGGAGATATGTTTCATTTAATTTA			747	738	27	836
27_BioSample_4_transcript/626023	GAATATAAATAATATTAAAATGCAATATATTTAATACCATCCTTAAATTATTGAGGAGCTAAAAATGAATGAAACAAAAAGTTTGTTTTCACCAATTGAGGTTTCATTAATCAAATCATTTGAAGATAAGGATTTATTCAAAGAATTACAGGCATTTTTGCTTATTTTATTTATAATCTTACTTTACAATCATAAAAAAAAAAAATTGGTTTAATAACAAGTTCATTTTGGGTTAAATTCCTTATTCGTTGAAAATAAATATATCCTGCTATGCAAGTGTTATTACGAAATGAGATATACAAAATTAAAGTAAAACGAAGGTTTTTACATAATTATCCTTCACAATTCAAAAGGTAAGGAATTTTTAATTATCAGTAATTCAAATTAGTTTTCTAAGATTTAGGCTGTGATAAAAAGGTTTTGTGTAAGTAAAAGTTTTTTCAGTAAATATCAGTTGTTTGAATAAAAAAATTGTATACCTTTTGCTTAAAATTGTAAAAATCAAGATTTATTTTGTGTCCTGTAAATAGACAAGAAATAAATTATCACTGAATCAGATTAGGAATAATTCTATAATACTATAATTATAATGAATTATATCAGTGAATAAACGAGGATTGTTAAGATTTATGAGGAAAATTCGATGTATTTTTTATTTATGAAATACATGAAAATGTAATCATTGGAATCTTTGATACTTAATGATTTTGAATTTAGAGAGGCTCCTCTCGTTTGCATAATCTATCTTATTCTTTAAACAATACAAAAATATAAAAATCTTGGAATTTACCATGGGAATATTAGTTTAAAAACGATATTTATCAATATGTCAGGCGCCTTTTTATAAATCATTATATTGTTTCCAAAATACTAGGCCAACAATAATAAAGGCATCTCTTTAGACTTGTTAAATTTAGGTTAATTGCTTTATTAAATAACATTTTATG	TACAGGCATTTTTGCTTATTTTATTTA			309	300	27	800
27_BioSample_4_transcript/636795	ATACATATAAAATATAATAAATGAAATAAAATTTGGAAGAAATAGCAGCCACAATTCCAAATTATAAGATGGTTGATGGGAAGTACTACATCAAAACAACAAAACTGGGAAAAGGAAATTTTGCAGACACTCATTTAGCTACATTGAAAGAAAATGAGAAAATAGTTTTCGCCTGCAAATTGATTGCAAAACAAAATATAATCGAAAAACTCAAAAAGAGTAATAACCCAGAAAGCAGAAAAGAATATATCATCAACTCATTAAAAATAGAAGTTTCTTTATGGAAGTATAGAATATTTACACAAATTAGACTATAGATGGATCATCCTAATATTGTTAAGTTCATTGATTTCTCAGAGACTCCAAATAATATTTATTTCTTTTTGGAATACTGTAATGGTGGGGATTTGGATATGCTCATCAAAGACAAAGGAAAGTTGAATGAATAAGAGACTGTTGATATTTTTCTCTAGATTGCAGAAGGATGTTCATACTTATATGACAAAAGTGTTTTCCATAGAGATCTAAAGCCAGAAAATATATTGATACACAATGGAACAGCAAAATTAGCAGATTTTGGTTTTGCTAAAGTAATCGAAGAGGACAAAAAAGATGTGGCTGCTCATGGTACATCAGTAGGAACACCTTATTACATGGCTCCACAGATTTTAGCAGGAGAAGACTATTGCATCAAATGTGATGTGTGGTCTTTGGGTGTTATTCTGTATTAAATGTTATTTGGAGTGCTTCCATGGAAAGATACAAATTCTATAATGTTGTTGTTGAATGCTACACTTGTGTTCTGCCTTTTTAAGTGATTATTAAAAGATTATTATATAGATTATAAATCATTTGTTGTTTT	TAGAATATTTACACAAATTAGACTATA			265	256	27	526
27_BioSample_4_transcript/637272	GTATGGCCAAAGTATAAAATGAGACCTAACCTCGGCGAAAATTTGGGACTTGGCCCAACTTTTTCAAAGAGTTAGAGGATATAGTAAAATAAAAATCCTTCACCTATATCATGTTTATTAGCTTCTAATTGGGCTGTGTCAATAGACCCAAAAGGCTATTATATGAGTGAAAAACTAGATGGAATGAGGATGATTTGGACAGGAATGGAGATGTTCACCAGAAATGGATACTCCTTAAAGTTCCCATCCTACTTTATTGAAGGATGGCCCACAACTTATTTAGATGGGGAACTATGGATAAATCGAGGGACATTTAACAAGGTCTTAACATCTGTCAGAAAGCGAACAGCAGATCCGAATGCCTGGAAGATAATCAAATATATGGTGTTTGATGCTCCATTCCTTCAGGAACCATTTAGTGATAGATATGCAAAATTAAAGAAGGCAATTGAAAAAATAAAAAATCCTCATCTGGTTTATGTTCCTCATAAAATTTGCAGAGGGAAAGAGCATTTAGCAGAGGAGTTGGCTGAAGTTTAGAATATTGGAGGAGAAGGTTTAATGTTAAGGGATCCTGATGCTTTATATGATGGTATTAGATCAAAAAGTTTGTTGAAAGTGAAATCTTCTTTGGATGCAGAGGCTGTCATTATCGATTATGTGCAGGACACTCATATGAAGAAAGAGAATGTCTTAGGAGGGTTTTTGGTCCGGAATGATGAGGGATAGGAATTTGAAGTAGGGTTGGGACTGAAGATTGGGATCAAAAAGCAAAGACCTCCGATTGGTACAAAAATAACATATAAATATTGTGGTTTAGCAGAAAATGGATATCCTAAATTTCCAGAATTTGTACGAATATATCCTGAAGATATTTGAATAAATTGTTATTTTAAAAATATATTGTTTATTC	TATAGTAAAATAAAAATCCTTCACCTA			292	283	27	797
27_BioSample_4_transcript/643013	GAATTAATGTAAAAATTAACTCTTGAGAAACAAATTAATCTTTTGGAAAGAGACATTTAATAGAAATCAAATAAGATTGAAGAGTTGACAAAGGTTGTTGATCAATAATCAAACTTCGTTGAATCGGCCAAAGCAAAAATTAAGAATTTATAGGACACTCAACAAACGTTGTATTCCCAATTATTTGATATCAAACAAGAGCGAGACAATTTCAAATGTGTTAATCAAATAAAGGAATAACAAATAATGAGCTTATAAGAATAAGTGTTAGCAAAAAATCACGTAGCAGATACCCAATAATTGAAACACGAACTCCAGGATTAATACAATCAAATACTCGAGTTATAGGTTGATCTCAATACAGTAAGGAATCAATTGGGACACTCTGAATTAGAGCGCCAAAACTTATTGAATGAATTGAAACTCAAGGCAGTTAGTTCGGTCGTCTAGATTCAAAATGAATTCAACAGCGCTCCCTTGCAAACTTATACTCAATATCTAGATAAATTTGATGAAGAAAGAAAATAATATTTGAGACAAATTCATTAATACTAGATACGCGAAGATAAGATAAAAATTGAAAATAAGAAGAGAATAGATATACATCATTTGAATTATTTTAACTATAATTTATAATCCATCATTGATAAAGTCGCTGAGGAAAGTAAAAATTAGAAGGAAGAATTAATAACTTTACGAAAGTTGATAGAAATGTATAAACAGCAGTCTTAGGAGGATATCACTAATTAAAGGATATATGAAGAATAGAAATTACAAAATGAACTAGAAATGAGAGCCCTCATTTAAAAAAAGGATAAATTGATATCAGATC	TATACATCATTTGAATTATTTTAACTA			275	266	27	232
27_BioSample_4_transcript/643768	GAATAAAATATTAATCTAAATTATAATAATGGAAAAGAAAGTCCTATTTATTCGACATGCAGAGTCAGAGTATAATTTAGCTTAAAGGATTGCAAAAAATTCAGTGGCTGAAGTTAAATTAGAAGAAGAAGATCAGGATGTGAAATACTCATCTAAATATTGTGATGCTCCATTAACTAAATTTGGAAGAGAATAAGTACATACCAACATAGCTTATTAAACTTATAGAGCTAGTCTCTTTTCTTGTTTATACTTAGTGTGAACCATCTAAATTTGAAGACCTTCGAATTGAGACAGTAGTTGTAAGTCCATTAAAAAGAGCAGTTGAAACGGCTGTCTTACTCTTTTAAAACCATCCCAATAAACCTAAATTTGTAGTGGAACCGTATTTGCGTGAAATGTTTATGTCAGGATGTGATTTTGGGATCAGACTATAAGAAACTATGAATGAATATCCATTCATTAATTATGATAGATTATTATCGAATCCAATAGTAAAAGAGCATCCGAACATGTGGTCGCTTGAATTTATATACAATCAAAAGAGTGCGGATGTTTTGAAACAATACATTCAAGAGACTTAATATGGAAGTTAGGCTTGTATTGATAAGGTTTTGGAGTACATGAAAACGAATCCAATCTAAGTTGAGACTTTTGAGGAGAATACCAAAAGGGTGGAGGAATGTAAGAAGTACCTCTAATTTGATGGACCTTTCGTATGTGTTTCTCATTCAAGAACTATACAAACTTTGACTGGCTAATTCATTCATAATTGTACTGGAATTGAAGTCAGTTTATGAAGTGTATGAATTATGGCAATTATAAAATAAATCAATATATCTCT	TAGAGCTAGTCTCTTTTCTTGTTTATA			77	68	27	34
27_BioSample_4_transcript/661434	GATGCTAATAATTTGATAAATAAGATTCCTGTGAAATCTCAAAAATTAACATAAATGAATTGGAATAAGTTTAGGAAAAGTTAAAGTAATAAGTTGATGATGAAACAGAACACTTAACTAAATTACACTTGTTAATGAAAGAGTAATAATCTTGGGAATAAAATAGTCAATAAGAAAGAGAATTATATCAATTAAATACACAATTGTAATCCTAATATATGCAATTCTAGAAGGTTAAAAAATCAATTAAAATTGAATGTGAAAGCAACGAGTTCTTGAGAAAAATGAATGATAAGAAAGATTATCTTAAAAAAACTTTAGAAGACTAATAGAATGCTTTGAATAAAAATTTTCATGATTTTAATGAAAACGAGAAATTATAAGGAAAATATTATGAATACACTATATTTAAGGAAAAATTTTAAGAGATTGAGAATAAATAAGGGCGTTTCAAAAATTAAACGAAAGATTTGCTTGTTCAATTATAAAAAATTTGCTAGAAAGCAGGACAAGAATTGGAACTTCTAATAAATGCAGTGAATTAAAGAAAACAAATAAATTTCATAACCATGGATATTGAACTAGTTGAAACTTACGAAAACTTATAAAATAAGATCTTGAATTATTAGAAGAAATAATATAAATAAATAGTAAAATGTCTAATTAATCATTAAATCCATCAGAATTAAATTAGTTAAAAGTATAGATTTAAAAAGTAATTTCTAAATTAAATGAATTAACTAAGAAATTACCCTCGAATTGTGAGATTCAAGAATTCAATAATAAATTTAAATCGAATTTCGAATCTTATTCTATATTATATGCTTTAGTTAATTACATAAAGTAGTTTCATATCAC	TATAAGGAAAATATTATGAATACACTA			285	276	27	479
27_BioSample_4_transcript/672673	GAAATTTATTATTGATATTTGCGCGGTATGCCGAAATAAACAAAAAGTGCCAAAACACAACAAAATCAAGAATAATAAGAAACCTAAACAAAATACATTAGATCATCTAAAATTGAAGAAATCGAGAAAAAATGTTCTGATTACAAAAAAATCTAAGAACAAATTTAAGAATTAGGGTTTCCTGTGAATCCAGCCTCTGATTAATTCATAAAGGAAATTATTGAGAAATAGGATGAAGTCTAATTAGGTAAATATTTAGCTTCTCACTATTGGGGAAAGCAATCTGACTTGCTAACCAAGATTAATGAAAAATTAGTAGAACACGGTTTTTAAGTCACAGACGACCTACAATGTGAGCAGATTATCACCATTATAAATGGATCACAATTTTTAAACCATAATATCAATAACAACAATATAGGAAAGAAATATGATTATAAAAAATTGTTTGAATTAAAAGACACTGCTTGTCCCTCACAATTATTAAGTGTGGATCATTATAGCAGTGAAATCATAACTAAATTTGTTGAACCAACTGATAATCCAGAATTACTATAACTATTGACAATCAGGAAGAACATCTAAGATCTACTAAACAAGTTGGATAAAATTAGAATATTTTCAAATAAATTATCGAATATTAAATCTTAGTCTGCTGAAGATAAGCTGTTGAAATAATTTGACAATTTAGAAAAGGATTATTACCTTGTTAAAAACACTTAATTCAACTTTGATAAACTATCCTAATAGAAAAAGACAAAGACTTCAAAGAAAAAAGGAAACCCTAATGAAGGTGACAATAATCAAGAAGACAAAGATCATAACCAAGATGAACAAGGTTAAAAAGACAATGATTAGCCAGATCACAATTAGCTAAATACTAATC	TATAAATGGATCACAATTTTTAAACCA			286	277	27	514
27_BioSample_4_transcript/673432	GGTAAATATTATTATTTTTATTAAATATGGAGATTCCTTTTGCAGTAACTTTTTTAGGAGTATTTGGATGGAATGTTTATTAACTAGTGCAAAAATATAAAGCTAGACGGAGTTAAAACTACTTGATAAAATTAATAGATGATGAATCAAATTCTCTGATAAATACATTGTCCCCTTATAAGAAAAGGAAATTAAATGATTATAAAGAGGTTGTTATCAAAAATCCTTAAAAAGTTGAAGTTTAAGAAAATCCAGAGGAGTGTGAATCCAATCAAGATGAAAGAATACAGACCATATTATAGTTATGTATGTTTGCTTTTATTATAGAATAAGTGGAGTAAGAAAGATTTTAAAAACAGGATTACTTAGACGATGTCTGCACCTTTCATTAAATGGATTATGCTTAAAATAATGAGCATATTAAGAAAAGCAAATAAAATTAGGATTTTTCATTCGCTAGTTAACAATAGAACCATTATCATGATGATTAGAAAATTGATATACCAGATACCAATAGAGTTGATGAATTGAATGATTCTGAATCATAAGACAAAGAGAAAAATAATTTAACTTTTTCAATTGATACAGATTAATAGCATTAGAAATAAGAAGATGATTTTAATTGCAATTAATAGATTGAAAATTATCAATGTAATTTCTAAGATGATTAAAATGTTGGATAATAAATTTTCCATTAAGAAAATAATAATATAGGTTAAGAAAGTTTTCACAATTTTGAAGTATAATCAAATTTGTTATAAAATTTTTACAATCATAATTAAGAAGAATAAGTATCGGCTGGCTTTCCTTAT	TAGTTATGTATGTTTGCTTTTATTATA			262	253	27	513
27_BioSample_4_transcript/675985	GATTATATTAAAATATAAAAATGCAAAGCACTCAGAAAAATAGAGAGGATAATAATTCATCGAGAAGTAGAAGTGAATCTCCTTTGAGTCAGGAAGAACAAGAAAGAAGAAAGAAACTACCTGTCTATGAAAGGACTTTGGAAGAAAAAATAATGAGCAAAAAAATTAAGGCTGTCGAAAAGGATAGGTTGATTAAGGTGTTTAATGCGCTGATTCAACTGGAGCCTAAAAGGGTTGAATAAGAAATGGACGGGAATAAGACTACAGATGGTGACACCAAACTTGGAAAATAAAAAAGGAAGAAATCCAATGAACCCAAATTCTCAGCTAAAGCCATTTATGCAATGATGAAAAAGTTAAAATACACTCCTATTGGGGATGAAGTGGAAAGAATGATATGGGAAATAGATGAAGATTTGGATGAATAAATCAGCTGGTATGAATTTTAATTAATGTTCAAAAGATGCATTAAAGATACTTCTTATAATAAATTCGGAAATACTTAACTATACCTAGAACCCAGGTATATAATTAATAAAATTAAAGAGGTTTATTTAACTTTGTGCAGTTTTTAATGTATGCATATGACAAAGAAGCCATCAAAAATACTATAACTGTCGAAGACACTTTGGAATTATTATATGTGAGATGCGGGAGATAAAATCTAGATGGAGAAATATTCAAAATATTTGGATAGGATGAAAAGACAGCCGATGGATAAGAAAAAGAAATAACTTATTCTGAATATCTGGCTTAGATGAAAAAGAAAGACTTCAACAATTGGACTGAATTAG	TATAATAAATTCGGAAATACTTAACTA			208	199	27	162
27_BioSample_4_transcript/683885	GATATATTTTAATTAATGAATATTAATATTTATGATGAAGCTAGCCTAAGCTTGTTGTCTACATCCAACTTTCATGAGAAACACACCATATCTTCATTGAATAAATAAAAATATATCAAATAAAAATACTTTTCAGAATCTGAATTAATAAGTTAAAACGAAATTCAATCACATAGAGTTCGTCCAAATAGTGATATGTATGCGTAAATCATAAGGGTTTAACCATATCAATCAGGAATAAATTTTTTAAAGCATAAACAAGAGAAATAAGACTATTTGTCACTTAAATTGGAAGAGGAATTCAAAAAGAAATGCACTTTTCAACCTTAATTATCATAAACATCTCGTCTACTATCTGCTAGATTCAATGTTTCTTAATTGAATCATTCTACAAGAAATATGAATAAGGAAGGTGCTTTGAATATGGATTCACAAGCTATGAGACTTGAATAAGAATTAATGGAATGCACTTTCTCACCCAAAATTCTCAAAACGACTCAAGATATATTCGATAGAAGAAAACCTATGTACGAAAGAAATGTGTAATGGAAAGACCAGATGAAAGAGAAGCGAACTTAGGATCAAATGAGAAGGGAGTCTCAGATTAAATCTAAAATAACACCCACTTAAACACCGAAATAGATGGATCTCAGGGCAGCACATGCATTAAAGAAGAGTTTTTCAATGAAATATTTAAGGAAATCAATGATGGGGTGAATTATTAACAATCATGATGTTTCAATTATTTATT	TGCGTAAATCATAAGGGTTTAACCATA			233	224	27	514
27_BioSample_4_transcript/70672	GATAATAAAAATGTGCATGCACATATTATAAGAGCTCATTCTCAATTTAGATAAGTTTATATAATTGAAAGAAATTCCAGTTTAAAATTAGCTTCTTGAAGAATCCAAAATTGAAATAAGTCAGAGGTCTATCCAAATAGAACACATACAAACCTTAACCTAAGTATCAGATAACTTTTTAAAATTTGAATTAGCGTTCTCTAATATTATCTCGTAATTGATTAATGATAAAATGACATATGCGATGGTTTGGTGGTCTTAGTTTTTAGAAACCTTGGAATCATTCTCTAATAAAAAAGGAAATAAATAGTTCCAGAGCGAGAATATCCAATGCATTTTGACATTCCTAGAATATATAATAGGAACAAAGTTGGGTTACAATAAAGAGACAACTTTTACACTATATTCAGATTAATTCGAATGGGTAACTAAGACCAATGAGGAAATGTCAGCAGTTTAGGAATTGCTGGATTTGATATCAGATCCATTTATTGTGATGTCAGTCTATAGGAATGCTTTTCTAAGAATACCACAAGAAAGAATATTTGTGACAAAAAGTTAAAAAGCTCTATTTAATATTTTGATGAAGGATCATAAAAAGTTTGCCACTCAACCTATATGGCACAAATTAACAGAAACATTTCTGGGAAGAGCTTTAAATTAATAGTTATATGAAGAATTATTTTAAATGTTATTCAATAATTTTGATGAAGATTATTGGAAAAATCCCTCTGATATCTTTGATATGACCTTTATTGTTTTAGAAGTAGCCAAAGAAATCAATTAATTGTCTAATACTGAGCTATTTATATTTACTAAATTAGTTGATTACTTAGATACTCCTAATGATAAGATTATATTTGACAGTCCCAGCGGTCCTCCTTTGCTCAAGAAAACTTCAGAATATAAAAATTTTCACGTTACTTCAAATGTGAAAAACTCAATTATTAAATTATTAATTAGTCTATTTAATTCAATTGAAACAAATTAGTTTATTCTGTTTCAACAAACCTAAACTATCAAGGCTGTTCTTAATAATTTGAGATCTAATCCAGAATTAGAGACCTTCACTGATACTAAATTATGTTTAATCGCATTGCTCAAATAAATATCATCAGATACAAATAGTGTCCAGTCATTTATACAATAAATCCTTACTTTCACATACAATTACAATTTAAATTTAATAAATAATACAGCTATAAATGTTGATATTTTAATAAACTTATTGATGATTTTGCAGGAATGCATATTGAAGATAGAGGCCTTTAATTCAACAATCATAATCACTGAAGAAATGATAGTTATGTTGATTGAAATAGCTGAAATAAGTCATTAAATTTCATTAAAATGTGCTTAAATTTTAACAACTTTATTTTTATAAACAGGAAAAATAAACTCAAATGAAAATAATGAAATTAATTCATATCTTGTACCCAATTCCAATATTATTGGATTAAGTGCTTTTTTTTTATCGAACTCTGTTTTACTTAGTTACGATGAGCCAACAGATGCTAGAACATTAATAAATTAATTTTTTGATTTCATCCCTGGAAGATTAACAAATCAACAAATAGTGTCTATCATTGCATATTTAATTGATGATACATAGATTAAACAAGGAAGCAACAAATTGAGTAAGTCTAATAGAAAAGTTAACTTTGATCAATACAAAGACAAGGAATTAAGGTTGTGCATGATAATTAAGCTAATTTCATTTATGGATGAAGAAGTTTCGAAAGAATATAATGAACTTTTATATTCATTTCTTGGAGCATAGTTTTAAGTATATAAGAAAAAGGGATTTGGTGCATATTAGGATTTATAGAATTTATTAAAAAAAAGTAATATTAACACAGAAATTCAGGAAATATTATCAAAATGCACTTCAATAAGTCCGATTGATTTTGAGAAAATTAAGAAATAATTCAAAGAAAACCTATCTAATTAGAATAATTAAAATGGAATAATAAATTTAGATGATATTTAAGTGAAAGAAGATATTGAAAGAGGATCCATTTTAAATTAGTCCTTTTAGGCTCCCAGTCACATAGATGTTTAATTGGATGAAAGTTTTGAATAATAGTTGTAGACTATAAAAAAATAGAAGATGAAATAAGAAAAATTAGAACATTTAACCACTGAGTAGAGGGAACTGATGGAGTATTGATTTATGTTGTTTTATTTGTATTTCAAAATAAACAAAATACTGAAATATC	TACAATAAAGAGACAACTTTTACACTA			722	713	27	1791
27_BioSample_4_transcript/709818	GGAATAAAAAAATTAAAAATTAATGACTGACCAAGAAAAGATTTACGATGCCAAACTGACCTCCGACTTATAAAAAAATGTTCAAAAACAAAAGACAGGATTAAAGTAGATCAATCTTGATAATCTGGTGTACAATAAGAGAGAGAGAAAGCAAACTGGCACGCAACCAACTCAACCAATACCCGTAGTCCAGCAACACAAAATTACACACCTCAAGTAAGATCGCAAAAAGAAGAATGCTGAATTACAGACTCCCCCAAGAGAGGAGTAGTAGCAGAACCAAGAACCAACCTTACTCAAATACAGTCTCATAACCCCTTTTCCACCATAATTACCAATATCCTGCGAATAATTAGTTCTCCCATCCGATCACTCTTCTGAATTCAATCCTAAGATCAAACCCAAGAAATCCAAAAAGTTTCGTAGACCTCACAAACATATCGATTTAGAAGACTCCTCTGATGAAGCTCAATACAAAAGTAAGCTCATCCTCAAGAGAGTCAACAAAATCTTCAAAAAGTCCTATGAATAAAAATAAATCCTATCTTCTGGCAGCGAGTAAGAAAACTTAGTAAAGGAATTATTCAGAAATATTTATGTCAAGATATTTGAAGGTATTCTAACAATAAAATTATCCCATTTATTTTCAATTTTAATGAGAATTATTTATAATTTATCGACAATATAATATAAGAACTATTTC	CAGTCTCATAACCCCTTTTCCACCATA			227	218	27	400
27_BioSample_4_transcript/713295	GAGAAATTATTTTTATAATAATGACATTCAGGTATTCTTCAGAACTAACACTGAACATTTACGAAAAACCTCCTCAAAATCCAGAATGGCTTCAAAAGTAAGAGAATATAGATTTAATCTTGAATAAGATTAAATAACATAATTTGCTTAAGAGAATTCATTATACTAATAATGAGCAGCTACAAGAAAATGACCCTTTATTACTCAGAAGTCATAGACTTAACAAAAAATTGGAGGAGTTCGATCACTTTCATGAAGAATAGTTAGAAACTTATAGAAAGATTTTACAATCTGATAGGGAGCAAATACAATCAAATGAGTGTGTTTAGACCATAACAAATGCAACTTCTCAAAGAAGAAGGATGGGTTCATTTGTTAAACATGTGAGAAGCATTAGCACGACAGTTTTGAAGCCACTTATTTAAGTCAATAACATTGTAAGTGTGTAAGGGAATGAGAAAAGGTAGGAGAACCAGGTTACAATGAGATAAAAAATTAAATCAATACAAGAAAATAGAAAAACAATTGAGAATTGTTCTAAAAGACTTTAATAATTATTTAAAGAGGATTCGTCAAACTAAGCTTCGAGAGTCTAGAGTCATTTGGAGTAAAGATCAAGAAAGAAAAAAATTTCAATTGACATGATTCGAAACCTTTATTGAATTGTAAAATATAATATATGTTTATGTATCTTTTAAAGAATGTGTT	TACAATCAAATGAGTGTGTTTAGACCA			213	204	27	353
27_BioSample_4_transcript/72421	GAATTTAATAAAATCTTAAATGGAAGAGAAAGTGTATAACGCAATTCCTTCAATTTATTCATATATATCAGAAGAAGGAATGAGACAATTATTGTAGGAATTTGATGCCAAAGACCCATTAAAAAATGTCTTATGGTCTACTAATTATAAAATGGAGTTGCCTATAAGAGTTAAAAAATCGGGTCCAGGAAGTGAAATACCAATTACTCTTCCAGAATAATTTAAAAATGACTGCACTTAATTTGCAAAGAAGCCAGCCTTGAGTGTTAAGAGAAATAATAAATGGATTACTAGAACATATGAAGAATATTATAATGAATCAATGCAATTTGCAAAGGCTTTAATTGCTTATGGAATAACAGAAATGAGTGCAGTAAACATAATAGGTTTTAATGCTCCTGAGTGGCACATATCTTTTATGGGAAGCATTCATGCTCACAATTTACCTGTTGGAATTTATACTACAAATAATCCAGATGCATGTTTTTATGTCTCAGATCATTCTGAATGTGAATTAGTAGTAGCAGATACTAAAGAATAATTACGCAAGTATTTGAAAATTTGGGATAAATTGCCTCGTCTAAAAGGAGTTGTATTATATAATGATGATATTCCAACATCTGAGATCCCTGAATAAAGAAGATCATAAGTATTCAAATGGAAAGATTTTATTGAAATGGGCAAAAAGGCTGATTTAATGGGTTCAGTTTTAGAAAGAGTATCAAAATTACGACCTGGAAATTGTGTGACATTAATTTATACTTCAGGAACAACAGGAAATCCAAAGGGAGTTATGTTATCACATGACAATTATGTGTTTACAATTACTTAATAAAAGAGAAAGTATGTAATGTAAGGAACTGGAGAAATGAGATTGGTAAGTTATTTGCCTTTAAGTCATGTCGTTGCATAATTGATAGACATTATTGGTTTTGCTAGATGGGGAGCACATTTATACTTTGCAAATCCAGATGCTCTATAAGGTTCACTTATTAATACTCTTAAGGAGGTTAGACCTACTCTATTCTTTAGTGTACCAAGAGTATGGGAAAAGATTTATGATCAAATGCAATAAATAGCAAAATCAAATGGGGCTATTAAAACTAAAATAGCTAATTGGGCCAAGTCAATTGGTAAAGAAGGAACCTTTGCATAAACTCATGGTCTGAAACCTCCTCTTTGTTTTGGATTGGCAGATAAATTGGTGTACGCAAATGTTAAAAAGGCCTTGGGATTAGATCAAGCTCAATATATGATATTCGGTGCAGCTCCATTATCCCCTATTATTAGAGAGTATTTCTTAACCTTGAATATGTACTTGATCAATGGGTATGGTATGAGTGAATGTGGAGGAGTGTAAAATATGGCAGATCCTTTTCACTTTGATAAATTTGATGATTTATTCATTAATAGTACTGGTAAGCCAATGGAAGGAACTGAATTAAGAATAGATAACCCAGATAAAGACGGAAATGGAGAAATCTGTTATAGAGGTAGACATATCTTTATGGGTTACTTTAAGGATGAAGATTCAACTAGGAATACAATTGATAGTAATAGATGGTTACATTCAGGAGATGTTGGCAAAATTGATAAGAATGGTAACTTGATGATAACAGGAAGAATTAAGGAGTTGATCATTACAGCAGGAGGTGAAAATGTAGCTCCAGTTTTAATTGAGGATGAAGTCAAGAAGAACATTAAGATAGTTTCAAATTGTATGGTTATTGGAGATAAGAGAAAATATTTATCCATTTTATTAACATTAAAGCATTAATTAGCACCTGATGGATAGCCAACTGAGAAATTGAATGAGGATGTCATTGCTGTATTCAAGAGTCTTGGTTCCTCAGCAACTACTATTGAATAAGCCAAAAATGATAAAGCTATTACTAACTATCTCCAGTAATTGATTGATGAAACCAATACTAAAGTCATCTCTAAAGCTCAGTACATTAGAAAATGGTCTTTGATTCCAGGAGACTTTAGTGTTGATGGAGGAGAACTGACACCAACGTTGAAATTGAAAAGAAGAGTAGTTGAATAGAAATGGCTTAGTGAAATTGAGAAAATGTACTAAGATGCCAAATTGTGAAAATATTAATAAAATATAAATAAAAGTTAATGGATCAACC	ACGCAATTCCTTCAATTTATTCATATA			691	682	27	2054
27_BioSample_4_transcript/725927	GGATTAAAATTATGATAAATATATAATCAATAAATACAAGTGAGGAATCAAATCCATTGAGTAGATCAAGAAACTCTAAAAATGATAGTTCTTCTTCAATAAATTAGAGTTTACCCAGTAACTCGAAAAGTGAGAATGATTTGGAAATAAGGAAATTAACTTGGGATCAATTTCAAGGAGTTCCTCCTGAAGATGACCCAGCTTTGGCTCATACGAGATGGAAGATTGGATATAATTATTAAGTGCATCATGAAACTGATAAGATTTAAGTGATTGCAGAGGTTTGGTGTAAGGTTGACCCTTCTTCCTGGACAAGGGAGAAAATTGATGAACTTTTGCATCATTAATAAGGGCACTTTTATATAGGAATGATTTGCGCTTTGGAGTTCAAGAAGAGAGTGTAAGAATTCTCCTTTAGCAAAGACTATAAGCAAGAGATTTCAGAAATTTTTAATAGGACATTGTAAGAATATTTAGACCTGGAAAGCAAGTACAATATTGAGACGTTGAATATGTTGAATACTGCTAAACAACGACAATGGGATATAAAGATAATGAAATAATTGAATTCACTATCAAAATATATAGTGAATGAGTTTGAGTTGATTAATACATGAAGATACTTATGAAACTTGTAAATTC	TATAGTGAATGAGTTTGAGTTGATTAA			204	195	27	31
27_BioSample_4_transcript/726911	GAATATATAAAAATTAAAATGTCACATAAAATCAAAGTAGACGTATAGAGTAACAATAAATAGTTTATTATAAATGAGGATGAAATATAAGTAGGTGGAGAAATGATACTTTGCTTGGCTGATTAATAGTTGTTGGATGGTGACTAATTAAATGAAGTAGACGATGTTCTAGAAAACGATCAAATCAAAGTTTAGGATTAGATTAAAAAAATGAGAAATTAAAAGAATAAATAAAGAAGGCTCATTATAGTTAAAAATATGATGGGGAAGAGAAAAAGGAGATCCTAGAGAAGTATGATGAAATTAAAATAGAAAAAGAAGGCTTTTATATTGCTACTGATGGAAAGATAATAGAAGAACCAAAATAAAATGACTTACAAGCAATAAAAAGCAAACTAAACAAAAATTAGCAGATTTCATTGAATTTCATAGATAATGTGGCAAGTGACTATAAGCCAAGTATCCCAACCACATTGATTAAAAAGAAATTTCAAAAACCATAATAAGCAAATCCATTTGCTGAAGAACGAATATCAAAGGTAGATAAGGCTCTATTGGAAGAAGATGATTATGAATTATTGCAGAGATCCATTTTAAATTAATAAAGATAGAAAATGAACTAGTAAATACTAAAATAAGAAGATAACATTAAGGAGCTGATGGATT	TATAGAGTAACAATAAATAGTTTATTA			134	125	27	377
27_BioSample_4_transcript/727813	GAATTAATTTAAAATGAATTCAATAACTTTTAAATGGGAAAACAGCTCAGAAGTCTAAACTATACCAATTTAAGGAATCAAAATCTAAGTAAGAGACCTAAGAGTCAAAATTGAATAAATGTTCACATCCAAGAAAGACGATATCCAAATGCTTTATGAAGAAAAGATTTTGAATATTAGTGATGAAATTAGAAACAAGCAAATGATAATATTAGTTCGAGTTCCAAAAAGAAGAAATATATGTCTTTCCTGTTTCTCTAGAGATTTTGAAATTTCAACTCCTTGTTGTTAAAAATTCATCTGCTCCACTTGTGAGAATATATTTTGTCAGAAATCCAAATGTTTCTTCAATATCAATTCCCAATGTCATTATAAATACACAGAATCATTTCAAACATTTGTAGAGTTAAAAAAACCTTAGAAAATGATACCAGAGCCTCCCTGTAATGAATTCATTACATTCAATTCTGTCTTCTACCTCATGAAATCAAATAAAAATAATTTAGCTCATGCCAAAAGATTCTCAGTTTGGACAGTCAAAGAAATCACGTACTTTAAATTAGCGCAAGAATGCAATATCCCTGCAAATGTTATTTTGATTTTTATTAATAATGATGAATTTGTTGGTTGTGCTAAAATGATCAATCAACTTGTCGT	GAGTTAAAAAAACCTTAGAAAATGATA			214	205	27	252
28_BioSample_1_transcript/126890	GAGTTAATTATTTTAATGGCGAATCGACTAAAAACATAAATCCAATTTAGTGATGATTAATCTAATTCGAATACATTTGACACTATTGAAACCAAAAGATTTGAAGATCATTATGAATGTCTGTAGACCATAGGCTAAGGTGCTCATGCAGTAGTAAAGACAGCCAGGAAAAAAGGAACAGACGAGATCTACGCTGTGAAAATAGTGCGTTCTGGAGATCAGGAAATTTAAAACAATGTGAGGAGGACATTTAACAATACTAGGTGTCTAAAGCATTCAAACATTGCTCAGGATATTGAATTGTACATCAATGAGAAAAGCGAAACCTCCTTTTTAGTTATGGAGTACTGCAATTTTCCCAGTTTGGAGACTGTCATCAAGAAGCGTGTATTGACATCAGAGGAGTTAAAAGTGATTATAAAATAATTGTTGCTTGCAGTCTAGCATTCTCACTCCAAAGGCATTTGTCATAGAGATCTTAAACCTGACAATATACTTGTCAATTTGGAGGAGAATAGCAATCCACCACATGTGAAACTGGTGGATTTTGGAGTTTCCCGTCGATTTGTATCCAAAGGACAAGAAATTGATATGCTGACAAAAACAGGCAACATTTTTTACTGTGCTCCTGAAATATTTCATAGTAGTAGTTACTCAAAAGAAGTTGACATTTGGGCAATAGGAGTCATCATATATTAATGTACTTTTCAAAAATTACCTTTACATTCCAATGAATTATCAGATTTTATTAATTTATTAGGCAGTCCAGATAAATGGACATTCAAAGAATCTTTAACTTAACTTGAGTTGCCATTATCTAATTTAATAATGTCAATGCTTAATCCAAAATCAGAAGGTAGGATAACAGCAGAGGAAGCTATTCGACATCCTTTCTTTGAAATTGGAACCATTCGTGATGTCATGGCTTTGTTGAGTAAAGATAATATAGAACGAGATAATTGTGAAAGGTGTAAATCATTGTAGAATAGTTTAAAAATGAATGAGCAATGGGGGAATGTAATCAAAAAGTTACAAAATAGCGTTAATGAGAATGAAAATATTAATATTAATGATTTAGTCCAAGACTTCGGGAATATTCACATCATCCAAAGACACACTGTAAAATGTGGTTAAATCCAATTAATGAACTCAGTTGGAAGTAGCAATGCATTTATGAGTAAATTGGGATCCAGACAAGAAATACTTGATAAAAGTTGCGGCCTTCAGTTTTGTGGTTCATCAAATAAGACAATCCATCAAGATCCCTTTGGAGACATATGCAATATTCAAAGCAGCTTGGAGATGAAAGAAGAACTCTATAATTCAAATAATAAACTAATCTTCTAATTAGGAAATATTTTGGATTAAAATTAAGAAATTATAGCTACTCTAATTGCAATCCCTCTTTACTCCAAGTGAATGGCAATTGTAAACACAAAAGCAAAATATTCAACAGGAACAATAAGGTTCAAAAAAGAGAGGGTCATAAGTTAATAGGATGCTGAACGAATTAGGTATTAAGGAAGTGGATGAAATTACTGAAGATTAATCTTGATCAATATTCATTGATATCTTAATTTTTTTAAATTTCTGACTT	TAGCTACTCTAATTGCAATCCCTCTTTA			467	503	28	35
28_BioSample_1_transcript/136080	GATAAATAATAATGAGTGAAAATATTGATGAACATATTCTCAAAAAATATGAGGTCATCTAACGTATTGGTAAAGGAGCCTATGGAATAGTATGGAAAGCCAAGGATCTTAAAACTCTAAAAGTAGTTGCTCTCAAAAAAGTGTTTGATGCATTCAATAATCCCACTGATGCTCAGCGCACATATAGAGAAGTGACATTCCTTAAATAGCTCAAGCACCCTAACATTGTCTCCATTATTGAAACCTACCCTGCTAATAACAAAATTGATCTCTATATTGTATTTGAATATATGGAAACAGATTTACACATTGCCATCAGAGCTAACATATTATAGGCAGAGCACCGCCGCTACATTACATATTAATTAATTAAAGCATTGAAATACATACATTCAGCAGGAATGATACATCGTGATCTAAAACCTGCCAATATTTTGATCGATTCAGAATGCTAAATAAAATTGGCAGACTTCGGTCTAGCACGCATGGTTGGATCACAAGATTCTGATATCTTAACTGATTATGTGGCTACCAGATGGTTCAGAGCTCCTGAAATTCTCCTCGGTTCCAAATCATACTCCTATGGTATCGACCTATGGTCTGTTGGTTGTCTTATGGGAGAAATGATCCTAGGAAAAGCATTGTTCTCTGGCAACAGTACCATCAATTAACTTGAAAAGATAGTTGACATTCTTGGTAGTCCCAATTAGCAAGAAATACTTGCCATGGGTGGACAATCACAAATCTTTCAAAACTAATTTAGACCATCTAAACAAAAACTTAATTCATTACTCGGTTGTCCCAAGGATGAATTAGACATCATATCCAAATTACTCCAGTATGACCCCACCAAGCGATTGAGCATTGATGAATGCTTAAAACATTCTTATTTTAAAGAATATCGCAATACCAAAGAAGAAATTACTTATCATGGATCTATAATGCTTTAATTATAAGATGATAAGTAATATCCTATCTCTACATACAGAGATGTTCTATATAAAAAAATGGATTATTCAAGAATCATCACCTTAGTTAATAAACAAAAGAAGCTTGTTGAAGAGTTAGAACTCAAAAAACAGCAAAAATGCTTTAAGTATGCTTCATTACATTTACTATTACCCATAACTGATTGAATAAAAAAGTGCATAAAGTATCAAATAATATAGAAGTAGTTAATTTTTGAAAAATACTTATTCAAATTCAAATTTATTAGATAAAAGTCCTTTAAATAAATCCTCATAATAATAGCAATAAAATACACAATAGCAATAATAAAATTCTACCTCTAACATCAAAAACAAACTGAAGTCTATTTGTCAACAATCTGAAGCAAGACAAAGAAGTGCCATATTTAAATAATCTAATTCTTCATCCAAATACAATATACTTCATAATGTCACTAACACATCCTTGAGTCCACACTCTGCCATTAATTCAAGGTATCTGCCTAACAGATTTCATCAAAAAAACAATGATTTTTGATATTCATATTTTAACTTATACACTTTTTAAATAAACCCTTATCT	TATGCTTCATTACATTTACTATTACCCA			374	481	28	36
28_BioSample_1_transcript/155193	GATTTTAATAAATAATGAATTCAACTAATGCTGTTTTAGAAAAAACTTCTCGAACTCAGATGTAGACCAATGATGTGAACTCATGGTTAAGAAGAAGGTAATTATATATTTATGTATTAAAGACATTTCAATAAAGTAAAATAATAATATCTCCTACATCCCGATTAGATTAAATAAGAATAGGTTATAAAGAAAATATTTATTAATTTTGACAGAGATAAATCAAAAAATATTGATATTAGTGAAATGTATGATATGTTTTAAAAATATGGGTTTGGAGTGACAGAAAAATAGCTTAAAGATTTTTTTAGAGTGGTTGACAAGGATAAGGACAATGCTTTGAATTGGGATGAATTTAAAAACTCTGTCATAGATGCTGATGCTTCGAAAATCTTCTATAACATCATTAAAGAAGTTCGACAAAATTCAAATGTTGAATCTTCTAGTAATTTTGGATACATTCCTTTTTAATTTAATGACATGATAAGCTATTTAAATTATTTAATAAGTAGAAATGAATTATAAGAATCAATCAAGCAAAATTCATTAACAACTTACGAAAGGTTTCAATAGTACCTCCAGTTGATCTAACTGAATTAGCCCTAGAATTAAAACTATAACTATTAATAACACAATCGAATAAACGAAGAAATGAAGGAACAAACATAGGACGAACTTGAATTTACCAAAATTAACTCTAATAAATTCACTTATTCAAAAACATCATTTTATAATACAAATGATTTACCATTATTATTGAAATTGAAATCAAATAAAAAGTAAAATGTTTAAAAAGATCATAATATGAGAACCAGCATTGATTCCTAATAGACTTATCTTTCTAATTAATTTAGTTTACAAACCAACCCTAAATCAGACAGGTACATTAGTTAAAAAATGGTTAATAATCACATCCTATAGGAAATTATCTATATACTTATCTATAATATTGAACACCTCATCATAACATAAAATGCCTCCAAGTGATAAATACAACAAATCTTAAAATATCGACTCTAATGTGAAATCGACACCCTATTTATAGTTAAATATTAATAAGATTAATTCAAGTTATAGAGAACACTTTTAAACTGAACCCAATAATAATAATAAGTAAGATTCCAAAAATAAAATTGATCATCTGCCAATAACTTTGATTAATGAATTATAGAAGTTTTAAATCTTATCTGGAAATCATAAAAGAAGACATACTAATTTTATCAAAACTTCGCAAAATAAATAAGGTGACGTTAATCCAAAAAAGATTACTTCATTATTAAAAACTTCAGCAGATGTACATCAACTAATAAATATTTAGTTCAATCCTCATTCTCCAAGTAATAGTAAATTATGTACACCTAGATTCTTGAGAGATGAAAAATGCATAACTTACAGAAAAACTACCAATAGGCCTATTTTCTAAACCTATTCTTAGTATAATAAATCAGAGAAACCACTATGTGTTACTTTAAAGGGCAAATCTTTGTAAATAAAATGAAGTGTTTAAATACTTTAATAAATAAAGAATTATGATTTTTATTCAATTTGCATTTTTTTCGTAATTAGTTTTTC	TAGGAAATTATCTATATACTTATCTATA			292	453	28	66
28_BioSample_1_transcript/177403	GATTATTTAAAATATATGCAAATTACTCAAACTTAATTATTAGAATGGGTAAAGGATGGAAATAAGGCTACTTTGAAAAAGCATTTCGAAGAATAGTTAATGTTTTCACAATAGAAACTGCAGGCATTTTTTTCTATGGTTGATGATTAAAACAGAAATGTGGTGCATTGGGCTGCTTATTTGGGATAATATAAATTGTTAAAGTGGTGGTGTAAGTAATACAAGTAGATGATCGACTTAAACAAAGGAGATATGCACTCCTACACTCCCCTAGAATTAGCAAGCATCAAAGGGTATTCTGGGGAATACAGCAAAGTATCAATCCATCCACCCATACAATCCGGAGAAACAAGAAAAGACAATACAATTATTGCTTGATCACGGTGCTCAAATTCCCCAATCTAATACGTCTAAGCCAAATCCTTTACATTGGGCATTTTATTATGGGAACAAAGAATTAGTAGATTTTCTGATCTCAAAAAATTTTTAGCTTCAATTAGAAACTGACCAACAAGGTAATTATCCCATCGATTACTTGTTTTTGGAGAATAGACCAGATTAATACAAAAAAGCAGTTCGCGAAATATTTGAGAATACAATAATCAATTATGCTCAGGCAACTACCAAACAAACATTGAATAGAAAACCCAAGAGGAAGAAGCACAGATAAGCTACCATCATAACTAGCTAACAACCCTTCATTTAAACTTAAATCAAGGAGGACGAATCAACACCAGAATCTGAACCTTCCAAAAATGGAATACCATATTCCAATATTTCCAATTATCATCGAAGTCAAACCTCGAACTCCTTCCTCTCCAAAAATAATATGCCCAAAACAAATCAAAAACAGACTCCCAGTCAATAAATACTGATTAAGTTCCAACAAAGGAGTTGCTGTCAAAAGATATAATCCAAGAATATCGATGAAATTGCTGACATTCCTCTCTTCGACGATTCTCGAATTGAGATGAAAGAACCAGAAGAAGAGAAAATACCAGAAATCAAGATTTCCAATCTAAATCAAAAAAACACTGAAACCAATCAGGAAAATTAATTCTAAGCTGATTAATGTAATATCATTATAACCTAACCTCCTCCTTTATTACTAAATCAGGAATCTTCTCCTTAAAAACACATCCATCCAAGGTAACATCAGAAAAGCAATAAATTCAATGTCCACGATCTGGAGAGGCAAACCCTTAAAGAATCGGAAAAGTTTACTATCTATCATAGTAAAGCCAATCTAACCAAAAATGAGATATATGAATGTCGATTGCAGTATTGGTCTGCCAGTCAGGGCAACACTGAATTTTTCATTTACTTCTTAAAAAGGAAGTGCAACCCTTTCCTGAATGTATATTAGGGCTTCAATTGTCTTCATGTTGCAGCCTTCAAGGGAAAACTGAAGATCTTAAAAATCATCTTAGAAAACGATTATGAATATTATGATTATTCTGGCGAAGGCAATCAC	TACAGCAAAGTATCAATCCATCCACCCA			120	477	28	69
28_BioSample_1_transcript/200273	GAATATATATATTTATACAAATGAGTGCAGGATTGACTAAGATGAATCCATATTGTTAGATAAACCGTGTACAATTAAGAAATGGGAGTGTAGGGCCCAAAGTTTAAGCAAAGAAGAGGTTGGACTCTGATCTCAATTCATCATAAGTCACTCCTTCTTATAAACATACACCAACGAATTTCGAGAGATGCAATTTATAGTCAACATTAATTGGATTGGATTATAGATTTGTTTGAGGATAAGTCGAAACCAACAGATTCATCAATGAATTCAACTCAGTTGCGAAAGAGTCCTTCATTTAGGATGAAGAATTATCGTCATATAACACCAGGAGCCAGAGATGATATAAGGAGACAAACGAATTTTTAAAGTTCTGCAGGCTTTCAAATAGAGAGTGAGTGCGATGGAATTACTCTAATTTCAACTAGGGACTGATGATGAATAGTAAGTTAGACAAAAATAACCTATAAAGAAGATAGTCGCAACTCCTTCCTCATCTAGTTAAACAACTTCTGTTCCAAAATATAATATTGATCAAACAATATTGGAAGACAATAAGGATGCCAATCTAGAGGAAGTTCATTTTTTTTAAGTAGAAATGTAATAGAAGTACAAAAAATGGTTAGAGAACATTGAAAAGAAGTTAAAAAAGTGAAATTCATCTACTTATATTAAAATCAATTAAAATGAACATCTGTGCTATCCGTCACATTCCATACTCAAATAAACACAACAGAAGATAAATTCTAGTTGATTAAAATAGAGCCAAGAGTTCCCAAGGATCAAGATTGAACTCAGCAACTCACTATAGATGTTCAACCCAACAGAGCAATAATTAAACACAAAATCAAGGCAAAATGCAATTATACGAAGTATGATCAGATATCTTTTGAATCTTAGATTCAACCCATAGTTGGCCAACTCATCAAGAATTAGTAATAATAGTTCACCTCCACTTAACTAACTAAGAGTCCATCATTTCGAGTGAAAAATTATCATCCATAAGAAATAATGAAAATTTAATCAGAAAAATCAAGTTAAAACTAATTGTAATCCAACATCGAAAAGATTGAAAGAATGAATCGAATAAATTTTTTAGGGGATTTGTTACAACAAATGGATGGAAAAATATAGCACACTAGATAATCAATTGCTACAGATTTGGCAACTGTACCTAAAAATAAAATTGACATTTTCAATATAAAAAATGAACAAGAATAGAACATTGAAGAATTACATTTTTATTTAGTTGAATCCTAATAAAGAATCAAATAACATGCCTTTGTCATAGAATAATAAAAGTATCTTAGTTGAAAATCAAGTATGCATTAAATTTATCTATATATTTACTATTATTC	TAGTCAACATTAATTGGATTGGATTATA			71	128	28	36
28_BioSample_1_transcript/224067	GATAATATATAAAATTATGGAAGAAATTGTGACTGGAGAAGATGATGTCGAGCCGTAGTTTGCATTTATTACACACACCCGAACAACTCAATACCGTATTTCAGTGATGAAGAATCGAATCGAGATCGCTTCTATTAATAGCCTAGATTAAATTTAAGTTGTATTAAGCATAGATTAAACGATCCATTGGCTGTACGATGAAGGTCAAGAAATAGCTTTTGGATTCAGATAGGGATACTTCATTAATTATTATTATGGAGAGAGGAGTGAATTGTCTCAATTTCGAAAATTGATTGGGTGTAAAATTTCATTTGGAACTTTTAAACAAGATTATTTGGTGGGCGACTTATTGGGAAAAGGCACATTTTCAGAAGTGACAAAGGTGACCTGTTTAAGGGATGGCAAAGAGTATGCTTTAAAGAAAATCAAATTGCGTAACGAGGCTCATTTAAAGAATATTGAAATTGAAGTTGCTATCTTAAATAAGCTAAATCATCAAGGCATCATCAAATTACACGACGTCTACAGGTTAAATGATGAAACCTATGGGTTAATTACTGAATTAGTCATTGGATAATCGCTAGATTCAATTATCAACAAGCAAAAGTAAAAAAAGAGCAAACTTGAAGAGAGAGACATTTAAATGATACTTAAATAAACTCTTGAAATCGTTGATTATTTGCATTAGAATAATATAATCCATAGAGATATCAAACCATAACATATGATTTTATGTTAAAATAAAACGATTAAAATACTAGATTTTGGTTTAAGTTCTAATGAGAGTCAAATGTCTTGCAATTGTGGTACTCCTGGGTATTTACCACCTGAATCATTTCGAGAACAATCGTTATACACATCCAAAGGGGATATATTCAGTTTGGGAGTTGTTTTTTATAAGTTATTGAATAGAGGAGTCAGTTGTTTCGATGCAAACACACTCGAATCAGTAATGAGTAAAAATAGGCGTTGCACCATTGAGTACCAAATCAATGGATACTCATCTTAGGCTCTGCATTTGCTCAAATAAATGCTTCAAAAAGATCCAGTCATGAGAATCAATTCACACGATGCACTGAATCATACTTATTTCACTGTCCCCAGGGAATCCCAGAATCTAAAGGAAGATAAAGGGAATATTTATGTTTATAATCAAATTCTAAGTGATTGCACTCTACTAAGCTCATCCCAGGCCATCCCATTTATCAAGGACAAGTAGCGGTGAGTTAGAGAAAACTTCAAAATGATTGTAAATTTTTATAAAATATATGTTCATGATATATCTTTTCTTCG	TATAATCAAATTCTAAGTGATTGCACTC			402	400	28	75
28_BioSample_1_transcript/256921	GATTATTTATTTATACAAATTATTAACCTAATGTATTTCTATGAAGGTAACCCCATTTTGATTGCTCAGTTTTCTTGCATAGTCATAGGCTTATTGTCAGTTGTTGGAGTCATCATAGTATATTTATTAGGACAAGGCTGGAAATACTTCATTGCTAACCTCTTCTTTACTTAAATCGTTTGTATGCTATTTTTCTATGTACCACAAGTACTAACACCATTCATCTATTATGAGTAAGCTAAACCGGATCGCCTAGATTGCTAACTCAAGACTGATCAAGATAATAACACTTAAAGTTGCATTAATGAAACATATTGCGAATTATAAGGGTACCTCGTTAATTCATCCTTTTTGGCATCAACCTTGATTTCGTTGTATTCATGCTATATCATCAAATCAACATTAAATCCAAATCTTAAGTTTGTAATAAACACAAAGTAAATTTATTGGATACATTTTGCAATTGGATTCATTACATTTGCCATCTGCTTGCCTATGCTCATAGGGGCAAACTTTTAGCATTATGGCACTTCATGGAAAAAGCAACTTATCTATTATGTCTGCAATCTGGAAGTTAGATCTGATGATACATTTACTAGAAGCTTGTTCTGGATGTAATCCTCAATCACAACCATACTGCTTATTGTTAGTTTGGTATTTCACTTTTCAGTGAGAAGTTTAAAATCGAAAATAAGAACCAATCTTACCGATGAGTTTGATTAATGCTCCTCATTAAATCTCTATATTTTACCTATTACTTTAATAATATTATGGACAATTAACATGGTGGAGAAACTTATAGATTACTAAACGGATTGGATAAGGAATTGTGGATACTTCCTATAGGTCTTGTGGTTCATTCCATAACTGTTACTAGCACTACAAGGATTTAATTACGCATCACTGTTTTTTTATGCGTTCCATCAATAATTAGTGCCGAACCTTCCAAGATCATTAAAAAGCACCTATATGTTCTTTGCAAAGTTGAGCATCTATAATTTGATATTTGGAAAAATCAAAGAATCTAAAATACTAAAAGATTCTCTACTAAATGATACTGATTCAGCAAGGGACAGTACAATTCTCTCTAATTTAAACTTACCATACTTCATCGTATATATAAAAAGACGATTCTTCAACAAATCGATGATGAATTTTATAGATACTATTTGGATATTCATATAAATAATATC	TACAATTCTCTCTAATTTAAACTTACCA			387	363	28	115
28_BioSample_1_transcript/280793	GGTATTTAATTTTATAATCAAATTCACAACAATGTTAAATTAAGTTGTTTCAGAAAAGTTGGCTTAATGTGCTAACAACAACAAGCTGATATAGGCCAAACTATAGATCATGAGAGAGGCCAGAAAACCTGTTTTAGAAGATATTGATGATATCCCTAAGTAAAATTACATTTATCCACCCTATCAACCTGAGATCCCAACATAAGAATATTTAAAATAAGTGAATAAGTAAGTCAAAAAAATCAATGAAGAAGTTAAAGTCATCAATCAAAAAGCAGAACTTTTCGAAAAAAAATATAATCGAGAAGAAAGAAAAAGGCAAGATGCAAAATTATTCAAGAAACCAGTTATAAAGACTAAATAATAAATTGAACAAGAAAAGAAAGAAAAAGAAGATAAGAGACTTGATGATTTCGTTAATAGAATAGTGGCCAAGTATGAGCCTTATCTGAAAAAACCAGAACCAATCAAAGAATCTGAAATGAAAGCAAAAAAGATTTATCAATAAAAGTTTGAACATTATTAAACAAAAAAAGAGTTAACAAATAAAATCTAAAGAGGTCTTGAAAGTAAGGAATAGAAAGAATTTGACTTATAATTCAAAGTATTTATTCCTACCTATAGTGACCAAAAAAGATAATTGGGTTAAACAAAAATAGCAAAATCAGTTTGAATTAGTTGAAGATTATATCTAACCTGAAGAAGAAATCAAGTTAGAGTAAGAATCAAAATCAATCATCATGAAAAGGGAATAAGAAAAGAGAAAGAAAAAATAATAGATGCTATTTTATTAAATTCTAGATGAAAAGGTTAAATTGGATTAGAAAATCTTTAAGAAAAATTTCAACTTCTTAGTTACTAAAATATTTCAATAAATAGATAAATAAAAGACAGGCTATATTTCTAAGGAGGAACTTCTTTCATATTTTAAAGATTACACCATTTTTATTGATATTTTCGAAATAAATTGGTAACCATTCAAGGAATTTGTGATTAAAATAAAAGCTACTCGTAAGGGACTATTGAATAAATTGGAACTGATAGAAATCTTGTTAGATTAAAAATTACATAGCAAAATAGAGAATGTGGCTGAAAGAATTTAGAATTAATAAAAAGAAGATTATTAATTACCAGAATTTGATTAGGAAATATAGGCAGACTAAGAGGAAGTTGTACCAGAACCTCAAAATGAATAAATAAGAGATCCTGAAATTGATTATAAATAATTGGAGTTTATCACGTAAATAAATTAAGAATTTCAAGATCTAAATTATCCAATTTATCATTAAGATTTAG	TAATTCAAAGTATTTATTCCTACCTATA			213	412	28	75
28_BioSample_1_transcript/289017	GAAATATATAAATGAGCAATAATTTCTTATCCAAGATAGACCTTCAACAAAGTTTGGCTTACAAATATTCTCAATAAGACACCTACTTTTATACAAAGTCTTTGAATGAATACATCGAAAATGCTAGATTACCACATGTGATTAATTTTCATTATGAGACTAATTGTAATGAGCAAAGTGAATATTTAAGAAGAACATACGATATTCATGAAATCGCTACAAAACTCACATTATTAACTGAATATTATAAATACCATAATGAGATTCCAAGATGCTTCTTACTTAAGTTGGCTGACATAATGAGCAATTATCACGATAAGAAAAGGAGGATTGAATATTTTAGAATCAAGAGAATGATTGAAAAAGAGAACAAATCAAATCCAAATTAACCTAAAAAGAAAATCGTAGGAGAAGAACCAGATGACACAGCTACATAAAAATCTGGGAGACAATATAGTAATTTCTTGACTGATATTACTGAGGTCTCAAGGACAATTGATAAAATACAAACTAAACTCAATTCCATTAAATTAAATGTGGGTGATCTCTAATTAATGCCTTCAAATCGAGAATAAGATTAATTAGATAAGTTTCTTAAATATCTTGATGAAAAGAAATAAAAAAAAAAGATGCACATCATTTAAACTCCTAACTCAGTATCTCTAAAATTGCCCATTGCATTATCATAAAGAACAATCAAGCAAGTCTTATCAAGAAAGATGATTACACAATAATCTACATAAATTTCTTAATAAACAATCAATACCAATAAATCAACCAATAAATCAACCAAATAATAATCCCTATATTAATAACCATCTTAATTTCAATCTTCACCAAGAATCAATATCAAGTCCCTACCAAAACAAATAGGCTCGTTTACTCAAAGAACAGTCAAAGAAAACGCCTTATCTAAGTTGTTATAGTCATTCAAATTTATTTTAAATTATATCTCCTTTATAAATCCAGATCTTTAATACAAATAGGTATATGGCTATAATTACTAATTTAGTTAACATTCTAATAAATGCAAAACCAGTATTTCAATATCTAAATAATTTAAAATTACTGATTCTGTAAAATCTTCAATAAGATTGCATTAACACACAAAATCTGATTTTAAATTCTTTAAAAAATTATGATCCAAATGAATTTAATTTGTTTATGTATTCAAAATCCGAATGCAAATTATAATT	TAGTCATTCAAATTTATTTTAAATTATA			376	385	28	216
28_BioSample_1_transcript/343557	GGTATTTATAATTAAAATATTTATATCATGACGTCTAAGTTGCCAGAATTAATAAATCTAAATGATTCAGTTGCTTCTTTAACGGATTTCCTTAAAAAAATACCTGAAGAAGTCAACACTTCATTTGATTACAAAATCCCTAATGGTATTATTCTGGATGAAATTATTACCTAACTTATCAAAAATCCTAAGAAATAAGAAGATCACAAAATTGTATTCAACGATTCTGGATATCAAAACATACAAACTATTTAATCGATCTTGGGCATCGAATTCTAAGTTACCAAAGACATAGATGAATTGCTCAATGAATAAACTCAAGTCTATTTGGATTAATTTTTGACCACTCTGCCAAAAGAGAAAGAATCGCAAAGTAATAGCATTGCCACTGTGCAAATAAACGAATTGGAAAATGCAAAATTAGTCCACCAAAAGGATATCATCTAATTAACTGGATTGCAATCCAAGTTGCACAAACAAGATGTGAGACAAGAATTGGTTGAATAACTATTAGAATCTAAGAAATTCAACATTAGAATCACACAATAATCCATCAATTTGTTCAATGATTAGTTGATGTTTAGAAATCTGTTTTAACAATTTAGACAACAATTTGAAGAATTGATTTATTGCATTCTAAAATTAGAAACCACTCTTACATTCAGAACTCAAAAGTTGAAATTAGAATTACAAATGAGTTAAAATGAACGAGAAAAACTATAAATTAAAGAAATCGAAAAGTTAAAATCCATCATCAAAGAGAAGGATGAACAATTAATTGATATCACAAACAAAATCTAATTTAATGTAACTCACTATCAAAAATTAGAAGAACAAATTCAAGTTGCAAAATAAAACATCTAAAAATAACTAGCATCTATTAAATAATAAAAATAATAAAAAGAAGATAAATAAAAAACTAGTTCTCCCTCTGCTTTGAGTGCTTCCAAATCTAATATATCAGATTTAGAAATTCTAAAATAATATCATCAAATTGAATGTTATTAATCTATAAACTAGGAAAGTAAGTAACTCCTATGCACATAGGAATAGATTTAAAACTGTATTTTTTAAAAGATGATATATATATCTATAAGTTATAATCTAATTAAACCCC	TCATCAAATTGAATGTTATTAATCTATA			363	341	28	130
28_BioSample_1_transcript/66917	GGATATTTAATTTAATAGATGTACATTTTGCCATTCAAACTGTTTAACTTGTTTTAATGGCAGCATTGATGGATGTTTAAGTTGTGATTCTTCATAGAAGAGAGTATTAACAGGATTAAATTGTAGATGCAACACAGGATTCTAAACATTAAATAATGTGTGTATTTAATGTCCTAATGATATCGATACATCACTGTTAGAATGCTATAAATATTGTAATAATGGTGATCGAATATGGCATTTGAATCCTTGTGCTGCTTGTGGATCAGGTTTTACTTTAATATCTAATGAATGCATTCCAATTTGTGGGGATCTTTAAGTTGTTGGAGATGAGTAATGTGATGATGGTAATACTATTTAAAATGATAAATGTTATAATTGTTAATTCTAATGTCCGATTAATTGTCAGACTTGTGACATCAACACTACTTTACCATGCCCTGATATTTGTGGAGATGGGTTAATTACTGGCGATGAAGAGTGCGAAGATGGAAATCAAGTGTAATATGATGGATGTTATAATTGTAAATATTAATGTCAAAATGCATGTACTAAATGTATTAAGGGAAAATGTACTGAATGTGCTACTTTGGGATGGTAAATCGATCTCTTGTCTGAACCACCACTTTGCAATGAAGTTTGTGGAGATGGTTTAAAAGTTGGAATTGAAGAATGTGATGATGCTAATTTTAATAACTTTGATGGGTGTCATAATTGTAAATTTTTATGTAGGATTGGATGCTCTCTTTGTGATTAAACACGTACAAAATGCTTGAGATGTGAATTTCCGGGATTTGAGCCTTATTAATACTATTGTCAACCTATTTAGAATGATGGTTTGCTTGTATTTGATCCATATGGATTCTATTATGAAAAAGCTCAGTATTATTATGGATCCTGGTGTGATGAATATTGTAATAGTTATTATGGTACATGTAATGTTTGTGGTGGGGTTAATGCTCATTATCCATGTTAGCCATTGGAATGCACTAATTGTTTTTAAGGAAGATGTATATCTTGTATTCCTGGATAATATCTTTCAAGTAACAATATTTGTAAACCATATTGTAATGATGATATAAAAGCTTTAAACGAATACTGTGAAGATTCTTTTATTTTGCCGTATAGAGGCTGTTAAAATTGCTAACCTAAATGTTAAGATTCTTGCTCTGTATGTAGTATAATGCACACGAATTTAATGAACTTATACTAGAGGATGGGGATGTACTCAATGTAAAAATGGATATGAATTGAATGACTTTTTATGTTATTCTAAATGTGGAGATTTTCTAATGACATATGATAAAGAATGCGATGATGGAAATTTAATTCCTGATGATGGTTGTCACTTCTGCAAATTGAATTGCCAAGCTACTTGCCTTATTTGCATAAAAGGGATTTGCCAAGATTGCGAAGAAGGCTATCAATTAATTAATTCAAGATGTGTTGCTTTAATAAATGCTTTTGAATAACATCAATATTCAAATTATGTTGAATGTTTGTAATAAGAAAAGAAAAGGATTATAAAACATACAAATTATGGATGGAATGATATTAAATAATAAATTACTTTATAGAATACATCTTGTAAATTGTGCTTTTTAAACTGTGAAATCTGTAATGAAGACACTTGTATAGGCTGTTTATAAGGGTATTATTTTAATGAATAGCAGGAATGTTAATCTGAATGTGGTGATGGCATTCTAGTATAAGAGGAAGAATGTGAAATTAATGACGAAAATTGCTTTCATTGCTTATTTGTTCATCCATAGTATTGCAAGTAATCTTTAAATGACGCATGCGTTAATTGTGATGTTGGCTATTATTTAGATTAAATTAAAATGATATGTACATCATACTGTGGAGATGGCATATTAGCTCACGACGAATAATGCGATTTAC	TATAATGCACACGAATTTAATGAACTTA			415	624	28	67
28_BioSample_1_transcript/67314	GATATAATTATTTATTCACATACGTATTTCGATGTTCAAATATCAAAAAAGAGAAGCATAATTCTGCAAGAATACTTCCAGAAATTTGTTCACAAAGCTGGATTATTTTGCTTAGCGTCCCTAATTCTAAGTTTTAAAAAAGACTTCATTTAGTACAGCTTTTGGTTACTTACTCACGATTATGCTATCAACGATTTGTGTATTCTATCTATATATATAAATGGATGAACTCACAAAGTAATCTAATCCGTAAGTCATCATTTCAGATAATCAACCCCTAAACACTCCAGTAATATACTTATCCAGAAGCAACTTCACTTTTGTAATTAGTATTACAAATGCTCTCATACAATCTTTCGATAAAAATTTGAAATATTATAATCTGACTGTCAATCAATGTCACAGATAAAGAAGCTATGACGAAGTAAACAGTAAGGCGAATGTCACATTAGAGTGTTTTAATTACATGATAGAACCATGTAATTTGGAGAGGCATTTTGTAACAGATTTGTAAAAAACTTATTTCCAGAAGTTTAAATTATCAACTATGTATTGTCTAAATCCTGAATAATGGGATCAACGACCAATATAACTTTAAGGTCATTCATAAAGTGATATAGTTAATGCATAGACATTTGGATCATAACTTTTAATTTATAACGATTAACGTAAATCTCTGCAAAAACAGTACTTCTTACAAGGAATGCAGCCCAATGGAAGAAATTTAAAAGGGACTTGTAAGTTCTTACTATGCAATATATATGTCGGATGTCCTAATTAAAATGTAAAATCCTGGAAGACCCTACGATGATGTAATCACAATTTAAAATACTTAATTTTCTTACGCCAAATCCCAACAACTGCATTCTCTGTTTAAGATAGCCAACACTTAAACTGATGTTGGTTTGATCAATAAAGATGTGTAAGTTGATGAAACTATTTTATAATCTGCAACAAAAGAATACTCTGAGTCATATAATGGATACTATTTAGCTAACAATATTCTATATTTAGATTAAAGGGAAACCATATACTACAGATCGTATATTAAACTGCAAACAATTTTGGGTAATGTCGGTGGTTTGTGGTAGATCATCTCTTTAGTGATTTCAGCTTTCTTTGGACCTATCTTATTTACATACATGAATCTATCACTTGTAAGCAAGTTCTTCAGAATCGAAGGCAATCAAACTAAGAATTTATTTGATAAAAAGATAATAAAGGATGATGAAATAAAGGAGATTAACATGATGGCTTCAGATTAATAAACTAAGAATTTATCAATAATTCAAAACAGTGATCAAACTAAATTAAAATAGTATCTTAAGAAAAAGAAGAATCCTATAAGTATCTCTTTTAAGGATGCATTGCTGATGCATCTGGGATGCTTAGGGAACAATTAAAAAATATATCGATTTGCTATTTAAAAGATAATGATGAAATTGGATGTGGCATACATCATTAAAAAATTGCATGAAATTGATAAACTCAAAAGTATTTTGATGACAAATGAATAGGTAAAGCTCTTTAATTATATTCCTAAACCATTAATACCAACGGATATCTTTGATATTGGATTTAAAAAATAATACACTCCTAATTCTAATTAAGCAGAATCTATCTCCATTTTTGAAGAGGAGAAAACGGAAATTTAAAAGTTGGAGGATTCATTCCATGCTTATTAGAAAATTAGATAAAAAGATAATCCATCTGATCTAGATTAAACTATTATAGGCCAGATGGATGAAGAAATTAAAGCCTATTTCGAATGTATGATGAAGAAATAAAGTGGACTTATGTATCCTTTTTCTCCGAGATGTGATTCAATACCTTAAAGTCAAAGAGAGGAGGAAAATCTAATAATAAATTAAGAACCGTAAGCAGGAAAAGTATTAACAAGAAAGAAATGATATATCAATATAATTCAATATTACATCATTATTATTTTCG	TATAGTTAATGCATAGACATTTGGATCA			259	616	28	193
28_BioSample_1_transcript/88108	GATAAATAAAATCATAAATAATGCAGAATCAAGACCTGGCAACACATAATCTGCTACAGAGATGGGGACTTAACAACGCTACTGTATACAGAAATCCTAGTGTTCCACTCATCTATTAACTCTCTATGTTATAAGCTGACGGATCATCTACAGTAATTTTGCGTAGATCTAAACTATACTAGGCCAGATTCTATAAATAGCACAGGAGCATTGGTGGCTTATTCAGGCAAGAAGTGTGGACGAGTGCCTAAGGATAAAAGAATCATCAAAGACTAAGGGACAGAAAAAGATGTCTGGTGGGGAGATGTGAACATAGCTTTGAGTCCAGAATCCTATGGGGAAGTGGAGAAGATTGCTTTGGAGTATTTGGGAAGCAGAGAAAGATTGTTCATTATCGATGGATATGCAGGATGGGATGTTAACCATAGATTAAGAATCAGAGTATTTTGCACAAGACCATACCATGCATTATTTATGAAGAATATGTTAATCAGACCAACTGAAGAGGAGCTCAAAAAAGACTTTAACGGAGACGTTGATTTCTACATCTTCAATGCAGGACCTTAAATAATAGAGAAGCCTATAGAAGGAGTTACATCTGAAGGATGCGTAGCTGTGAATCTGACAGAGAGAAAGATGGTTATATTGGGCACTCAATATGCTGGGGAAATGAAGAAGGGAGTATTTGGAGTTACTCATTATCTATTTCCAAAGCAAGGAGTCCTCACATTACACAGTTCAGCCAATGAAGGAGAGAATGGAGATGTCACTTTATTGTTTGGATTGAGTGGAACAGGCAAAACTACATTGAGTGCTGATCCCAAGAGAAATCTCATAGGAGATGATGAACATGCTTGGTCTGATCATGGAATTTTTAATATTGAAGGCGGTTGTTATGCTAAGTGTGTTGATCTTTCTAAAGAAAAAGAACCTGAGATTTTCAATGCCGTAAAGTTTGGAGCAGTTTTAGAAAATATTGAATACTTATCTAATGAGACCAGGGAAGTGGATTTCTCAAATATCTCAATCACTGAAAACACTAGAGTGAGTTATCCCTTAGAATTCATACCAGGAGCCAAGTTTCCAGCTTAGGGAGGACATCCAAAGAACATATTCTTTTTGACTTGTGATGCATATGGTGTTTTACCTCCAGTCTCTATGTTGACACCTGAATAAGCCATGTATCATTTCATCTCTGGTTACACTGCCAAAGTTGCAGGAACTGAGGTTGGAGTCAAAGAACCCTAAGCCACATTCTCTGCTTGTTTTGGAGAAGCCTTTTTAGCATTACATCCAACTCTCTATGCTAATATGCTGGCTGAAAAAATCAAGAAGCATGATACCAAAGTGTGGTTAATTAACACAGGGTGGTCTGGTGGAAAGTATGGAGTGGGATAGAGGATGTCATTGAAATATACTAGAGCTATAATAGATCTAATCCATAATGGAGAATTGAAAAATGCTGAATTTGAGAACTTCCCTATTTTTAACTTCAGAATTCCTAAGGCTGCCAAGAATATTCCTTCAGAGATTCTTAATCCAAGGAATACATGGAAAAATCCAGATGAATTTGATAAACAATTATTAGAATTAGCTTAAAAGTTTTAGGTCAATTTCAAAAAGTATGAAGATAAAGCAACAATAGAAGTTATTAGTGCAGGTCCAAAATTGTGATTATAATTTGTATCTATATTGGATTTGTTAGTATATTTGCTACAACATTATTATG	TACAGTAATTTTGCGTAGATCTAAACTA			160	541	28	352
28_BioSample_2_transcript/110117	GAAAATAAAATTTATAATTTATATTATAATGAATTAAGATGTTAATAATGTTGCATACGGCTAAGGTTATTTGATCAATAGCAAAAATGAGTAAGTTATCCAAATAAACAAAACCTATGATTCCTTTGTTCAATATGAATAAGCTAGAAGTGAAACGCAAAAGAGAACTTAAATTTAAGATCCAACCATATGCAAACTTGTGAAGTTTACTACGAGTGAGTAGAAATCGTTTTGTGGTCAACTCTTCGGAATATCATTGTAATATTAATATACCGAAAAATGTGTTGGAGAGATGAAGAAACTCAGCCAGTTCGATTGTCTACAGATAATTAGAGATGTAACACAGGCTTTGTTGATTTTCATATCAAAGAGAATAAGACATGGTCAGTTGAGTCCTTAAACAATATTGGCAACCTAAAATAATAGATACTAATTAACAGATATTCGATTTATAACTGACATGTATGAATACAAGATGCAGTTAATTGGATTTACAAATTAATGTTATCTGGCTCCATTTCTAGTCTACGAATTGGGAAAGAGGACGATGAATCCTATATACAATTATGAGAAATCAGAAGTTTTTTCTTTAGGTTTGGTAATCCTGGAATTAGCACTTTAATAATCTGTCTAATCAGTTTATGATTTATCCAAATTCCAAGTCTCATAAGATGTAATCAATACCTATTTGAGAGTGTTGTCACAGCAATTTTAGCCTTCATTTGTCGATCTATTAGCAAAGATGCTCCAAGTAGATGAAGAATAAAGAATCGATCTATATTAATTAGAAAAAGTGTTGGGTCAAAAGCAGAATTTAAATACGACAATGAATTCATTAGGTACTCGGACTCAAATGGACAAGGTTGTAAACAGCACAAGCCTAAACAATAAATATCAAACAAAGAGTCCTTCTCCATCCTAGAACAATGTCAATAAATAACATACCTATCATATTTAAAATTCCTATACTTCAAACAACTACAGCACCACACATTTAGATAGAAATCAATAAAAAACGCCTCAAACTCAAATGACTTTTTATGTTCCACAGAGACAATAATATAATACTTAATCAAATTAGTGTTAAATTGGTTTGAGATCATCTATACCATTCAAAAGCTCCTACTCAGTTGAATTCATCCCAGTTCTATGAGAGATCTAGAAAACAAAGTCCTGAAACTGCGGACTCCTATCATTTTAGTGATAACAGACGAATCAAAACAGAATACGACTATCAAATTTCCCATAATATTCATTAACATAGCTCAAATAGCTTCATTTCTCCTGAAAGGAAGTAAGATGCTCAATTAGATTAACTATTTAATTAATTTGGAGAGAAATTGTAAAAGGTTAAATAAAAAATCCATCATCTTAGAATAAATACTCCTACATCTTAGAGTCAATCATACATTAATCAATCTTATCATTCATAATTTATGGAATCTGTGGATGAATTTCCAACTTTCAAACCAGATTAATTGCCAGACAAAATTGATGTTGCCATGGATCAAGGGTAATTTTAGAGGGAGTTTCATAATTTTTAATCCAAGAATTATAATTTTAGAGCATTGGAAAGGCCAAATTATAATCCAAATTCATATTATGACGACATGCAAGGAGATGCTACATTACCAACTTCAGGAACCATTCATATGCACAGTAGTGGACCAGCCACGCTTAGTGATTTTTTTTTGAAAAAAAAATGATAGTATTCTTATTAATTATTGTTATATAAATGTAAAATGGGT	TAGTGTTAAATTGGTTTGAGATCATCTA			374	549	28	72
28_BioSample_2_transcript/137566	GATTTATATTTATTTTTACAAATGTCAGAAGAATAAGCATAAGAATAAAATCAAACTATATAGGAAGTACAATAGGAGCAATCACAATAGCCTTAAATTGAAGTACATAATCAATAAGTTAAAGAGGAGGTTCAATAAAAAGAAGAGATTCAAGAAAAGTAGGAGAAGCAGGAATAAGTTGTTTAGTAAATCAAATAAGAGATAGAAGTCAAGGATGATAATCAATAATAACAAGAAGCTATTTAATAAGCAGAAACCATCACTTAAAAGGAACCTGAATAAGAAATTGCTTAAGATGAAAAAAAAGTTGAAGGCGATTAAGCAAAAGAGTAGGAAGATAGATAATAGTTAGCTGAAAAAAATCCAGAAACAATGTCATCAAATTTGGAGAATTTATTCTTAAAAGCAGATTATAGTTTTCCAGTATTTAAGTATTCTATATTTTAGATCGAAATAAAAGTAAGTGATCCTGTTTAAAAGAGTGGAGGTATTTCAAACTATGTAGTTTACACAATCAAGGGAAAAGATTGCTTTGGAGAATTCGAAGCATAAAGAAGATTCAATGAATTCTACACAATCAGAGAACTACTCTTAGCCAAATGGCCTGGATAATATATACCTCCAATTCCTGAGAAATCTGTCAGTACTGGATCAGACATCATTATTGAAAGGACAAGACTGCTTAATATATTTTGTATGAAGATGATGTATCATAAATATGTTATTACAATCTCTATAGATTAAACATCTCTATTATTCAGAAGAATTTTATGATATCTTTTTAAGGTCAACAAATCCTGATATAAACAAACAAATAAGTTAGATACCTAAATAAAATGTGTTTGCATACACTGAGAGATATAAGCAAGCATTTTAGATCACTGATATAAAGGAAATCTCTCCTGAGATGATTAAGAAGATGAGTGGAGTCTAAATCTTTTTAAAATAATCGTCAACTTCTTTGGCCAAATTGCTAGAACAAGCTAAGAATTTAAGTTCCAGTCGAAAATAATTGAAGGAAACATTTTTCACAATTTTTGGACTTAACTTCTCTGAATATGAGAAATAAATACTTCAGGAATGGGTACCACAAAATAAAATGGTATTTTCTAATCCTGCCAATGCTGATATTTTAGAACTTGCTAAAAAGATTAGAGATCCAAATAACAATTCTCTTGACAAAATATAGGATTTAATTTCAACAGAACAAAGAGATATTGATGCATTTATTTAGGCATTCCAAACTAGAGATTCTTTGATGCAATCAAAATAAAAGGCAGAATAGAAGTTAAGTGAAGAATAATCAGATTTATACAAAATTATGAAAGGCAATTCGACTATGAAAGGTTCCTTTAGTAAAATAAGTCTGGAGGAATAAAAGTAAAAATTAGAACTTCAATTAAATGAGACTCAAAAAGAGGTTGATTAGTACAAGTTATTATTTTAATTGGTTACAGATGTTTTGACCTCTTATACTATTGATAAATTTAAAAAAGACAAGCATTAGACTTATAAATCGATTTTGGCTGATTTAGCCTCATGTGAATAGCAACAGTTGGAGATCCAATAGGAATTTTGGTCGAAAGTGTAATAGGTTATAGCGTAAAGTTAAGAACCTTGAATATTATTTTCATAAAAAGAAATGTGTTATTTATACAAATCATC	TATCATAAATATGTTATTACAATCTCTA			250	523	28	63
28_BioSample_2_transcript/144123	GAATTACATTTATGGGTGGATAACAATCTTATGGACAAGCGATAAGTACTTTCAACGAGAAGAAAGCAGTTATCATCGGTCAAGTGAATGTTCAGACTAGTAGTGATCATATGACTGAAATCATTGTGGCTTTGGGAAATGAGGTTCATCCCTAATTATGGAATGCGGCAATAATGGAAATGAGAAGCACGGATACTGATTTTCCATTGACATTTCGCAGGTTCTGCATCTCAAACCAAGGCGATGAATACTAACACTCATACATTCCTGAAAAAATAAATCAATTTATGAGCTCACTAAGACCCTAGAGTGTGGAATTTCATGAGAAAAAAGGTCATTTCTGGACCATTGAAATCCCAAGTCATATTTAAGAACACCTGCAACATGATGAATCGAATATGAATGCTCAAATAATTTATCCATTCTGTGATAAAATGAAGACGAATTTATTTAGAGAGTATACCAGAAATGATTCCACTTACACCCTAATATCAACAGGCATATATTGATGTATTCAAAGCCATCGAATAAGAAATGATTACCCATTCTGCCTACATCTCAGTTGGGATATTGGACATGAAATCCAATAATCCCATATTGGGAATAGACAACTATTCAATGACTTAAGACATCATAGACGCTTTCATTTAATGTACTCCCAAAATCCATAAATTAATATTCATATCTGAAGTTGAATCTCAGGCATTCATAATGGGAATGGCATTGAAAGATAAGACGCGTCATCTGCAGGATCTTACAAATGTATTTGTAGAACAAGATAAACAAAAACCTGATGAACCAGAACAAGCAAATCAAGCAGATCAAATTATAGAACAGTAGGAAATTCCCATAAGGGTTGAATTAGAAATACAATTTAAACAAGATGAGGACATTTAGCTCAATTCAAATAATGTCTAATCGTAAATTCAGAAATTGAATTCCCAAGTTCAGAGGATTCAGAAACCCACTGTGGTCAGTTATCACAATGGACACAAATAAAACATTGCCTATTAATTCTTTAGAGAATTCAGTGTTCCTTTGAATTAATAAGTATTTCAAACTATCCTTCCAAGAGTGGGTGATTCAAGTCCAATGTGTCTGTGTGGTAGAAACATCAAGATCAGAGTCGAAGGTAATTTATGTTGTTATTGCGGAATGCATAGATCCACTATATTATAATGCGAATAACGAGCATGTGGAAGATAGTATTGTGCCAGTTGTATTAATCCTGCTAAACTTTTTAATGTGTGTTTTTAAGGCCATTAAATGAAATTTGTTTAAGAATTAAATGTTACCTAAAAATGTTTATATTGTCAATAATCCACCTTTCGTCTTGGCCATTTCAAATGTTAACCATGTCAATTGAAAATATGCGCTTATTGCTATTATTCAAAGTATACAGAATGGCAATTCAAGAAAATGAAAATCTACTTAAATTGTTTGAAAAAGATCAAGCCAAATTACAGATAAGAGGTTTACAATTAATTAATTACTGAGTATTTGCTTGATGCAAACTTAGAAAAATTACAATAGAGATGATCTATATATATATAAATTTAATTGATGTTTACTTACATTC	TACCAGAAATGATTCCACTTACACCCTA			165	499	28	46
28_BioSample_2_transcript/157598	GATGTAAAACATAAATTTTATTTTGTTTGTAAATGTCTAAGCTTAAACTACAATTTTGCTCTGGTCCATCATTGCAGAGTTCTATTGCCAACAATCAAAAACAATTTTAGGGAAATTAACAGGACCCTATATCGGCATTGTAATAGGAAAACTTGATCAATATGGGGAACACCGATCAAAAGCGAAGAAATAATTGCGCTGGAGATCGCTTTATTCCAACTATCAAGAAGAAATTCAGTATACTCACTGAAACTAAGGCACCAGCTCAAGACATTGCTTCCTCGTAAGCTGCCTTAGAAATGCTCTATAAATAATAAATCTTAGATTAAGAGCCTATTATGGAATCCGAGAACGGTTCGCTTAAGTTTATTAATCAAAACAACTTTCAATACAAGAATGAACATGTACATTATATTGATTCTATTGATCCAAAAAATTATAATAGTCCCCTTGTTGATCATAAATATAGCATAATCTGTATTAAAGACGCTGTACTTTGCCTTGCCAGAAACGATATCAAGTTATTATGGAAAATATATAAGAAAAATCCCCAAAGTGCCATTTAAAGTGTTAGATGCTCCTTAATTATAAGATGATTTCTATTTAAACCTAATAGACTGGAGCAATTAAAACACTTTATCTGTAGCTCTCAACAATTGCGTTTATTTATGGAATGCTTAATCTTAAAAGTTACATAAATTACTTGATCTTTGTAATGATGTAGTGACGAGTGTTGGATGGTCATTAAGAGGGCCTTTGTTAGGAGTTGGAACTAACAATGGAGAAGTATAACTATGGGATGCTTGTAAGTTACAAAAAGTGAGAACTTATAAAAGTCATGCTGCCAGAGTTGGAACACTATGCTTTGCTGAAAGCACTTTAAGCAGTGGTTCAAGAGATAAATCGATTATTTAAAGAGATCTAAGATAAAAAGAAGACTCCTATTTCAAATCTATTGCCCATAAGTAAGAGGTTTGTGGATTAAAATGGTCTCCTGATAGCTAATTATTAGCTTCAGGAGGGAATGATAATAAATTGTACATCTGGAGTGCAGCTTAATATGATAAACCAATATTCAAATTTAATGAACATCAAGCAGCTGTTAAAGCTATAGCTTGGAGTCCACATTAACATGGGTTATTAGCAAGTGGTGGTGGAACTGCAGATAAAACTATTAGATTTTGGAATGCTTTGGAAGGCAAAATGTTATCGAAAGAAGATACTGGAAGTTAAGTCTGTAACTTAATGTTCAGCAAAATGGAAAATGAATTGATTTCAACACATGGCTATAGTCAACATTAGATTATACTCTGGAAATGCAATGGTATGAAAAGAATTGCAACTTTAATTGGTCATACTAGTCGTGTGTTATATTTGGCAATGTCCCCTGATGGCTACACTATAGTGACCGGAGCTGGAGATGAAACTTTGAGGTTTTGGAGTGTCTATCCTTAATCGGTTGGTAATGAATAAAATAGTAAATGTCAATTGACTCTCCAAAATATCAGTATACGTTGAAACAAAACTATTTTATACTAATTTTTGTTATTATTATCTTTT	TAGCATAATCTGTATTAAAGACGCTGTA			187	485	28	127
28_BioSample_2_transcript/165760	GAAATAATATATTATTAAATTTAATGATTGTGAAGTAAAAAAGAGAAATCTTTCATGTTCAATTAAGAAGAAATTAGAGAGAATAGATATTTTCAAAAAAAAGAATATTAGACTTGCCACAATAGTAATAATAATAGGGGACTTCAGAATAGGCCATTATACTTTTAAAAGGAGGAATGTCTAATCAAATGAGTTTGTCAGAGATGTTTTAAGAATTACATTAATTGCTACCTAAATATGGTGATCTTCATTTGAAGACCTTGCCGTATATAATATAAGGGGTTAAGAAATATCTGTAGGATGCAGATTCATCTCTACTTTACATGAATGACGAAGATCGTGAAATGTCAGAATATACGGTACTTGAAATACTTTAGTATTTGGGATCATTAACTTATCACATTAAGGTGGAATTTGATTTAGAAAATTTGATTGATATGTTAGTGGCAATACTCAACTCAACAGATGAGTTCAAATTGATTGAAAGAGTATGCTAAGTTTTTTAAAATCTTCTTTTTGACTTCGAAGATGCTTCACCTTATTTACTTAAGTGTGAGATTGTAACTAAGTTAGCAAATAAGTTTCTAGACTGCAATGTAAGTTATGACTTGAACAACCTTGCTCCTATGTTTAGAGTGTTATAATAATTGGATGGAGTTAACTATTACGATTTCAATTAAATACATCCGTTGCTGCATAGATTGTAGAATGACTCAAAGGTTGATACTTAAATGTATTGTGAAATAATTGAAGGATTCTTTGCTTTTTTAATAAAATGCACAAATTAATTGAGTGTTCAGGATGATTCACAGAAACTGTTACAATTTTAACTATTTAATAAGTTATTTGAATTTTAATATGTCAATTGGTCTGTGAGTTTAGTGTTTAAGTACATTACAATTCTAAGATTTTAAACAATACAAAAATCAAAAAAAATTAGTATCAGTAATATACTCATTTCTTCAGAATTTGAGTTAAGGAGATTGTGGAAAGAAATTAATTTCTTAAGGTGTTTTAACAGCAATAAATGAGCATTTGGCTGATAAGAGTGTCTCTTAAAATCAACTCTATTCAATATTAACTAATCTTATAGTTGATGATTTTGACAGTGTTATGAAAAATGGCATTTTAAAAAAAGTGCATTCTCAATTTGAACAAGGATTTTATTCTGCTGATTACATAAATGAATTAATGTATTGCATCTCAACTGCTTTTTACACAGCAAGTGAGAGTTAAATCCTAGAGTTAATCAAGCTTAGATTGGCAGACTGTTTAGTTTTATATATCAGTTAGTAGCCAATGGAGCTTTTAGACTTAGAATTGTGTAGTGCGATCTTTTCAGCAATACATTCAGTTTTTGTGAAGTAACCCTAGAAGTCGGTGTACAGTTTAAAGAAGAAATTACGAAATGATTCTATATTTCTTGCAAGGAGTAGTTAAATATACGACATAAGTTAGAAGGATGAAAATGAATATGAAGAAATGGTAAAATATTTGAACAAAAATGATTGATGTTTTATTTATATTGGATTACTTTTAGATGTTATATATATTTC	CATTACAATTCTAAGATTTTAAACAATA			335	486	28	136
28_BioSample_2_transcript/184937	GATATATATAATTACTGTTATGAAAAGTTTAAATTATCGATTTCCTCATTCAAGATAAGATTCTGGTTAAATGAACTTAACACGATCTCAATTGGGATAGGCCCAGTAAGTGACGAATGTACTAAATAACCGATAGAATGAATAAAATATTGATAGGTCACCAGCGCCGATGGTACACGGTTTGCATAAATTGGCAGTACCATCAAGTTAACAATCATCAGCCAATCATTCAAAGAAATCGTCGATCTCTAAATAGCAATAGCCGAAACAGATATCATTTCTTAACTACTTGATCTTGAAGGATAAATCGTAAATCGCTTAAGATGAAGAGAAAGAAAATATAAACGAGCCTGTAGTATAAAAGAATATGTTTAATTTTCAATTTGTGATTGGAATAGGAGGTTTTGGAAAAGTTTGGAAGGTGGAGTACAAGAAGAATGGATAGATTTATGCAATGAAGGAGATGTCAAAAGCACTCATAATAGCCAAAAAGAGTGTGAATTCTGTGATGAATGAAAGAAACATCTTGAGCAATCTCAAGCATCCATTTTTAGTGAATATCTACTATGCATTTTAAGACAGAGAGAACCTATTCCTTGTTCTAGATTACATGTAAGGGGGAGATCTAAGATACCATATTGGAAAAATGAGAAGATTTACTGAAGATCAGACAAGATTCTTCATGGCTTGCATCTTCTTGGGATTGGAATACATGCATTCCAAAAACAGTTTACATCGAGATATCAAACCAGAGAATTTAGTACTTGATAAACATGGTTATGTCAGAATAACGGATTTGGGAATAGCTCGGAATCTAAGGCCTGAGAATTCATAGGATACTTCAGGCACTCCAGGTTATATGGCTCCAGAAGTGATGTGCAGATAAAATCATTCTTTCGCAGTGGATTATTTCGCTTTAGGAGTTATTGGATATGAATTTATGCTGGGCAAGCGACCATATACTGGGAGAACGAGAAAAGATATCAGAGATTAAATTCTAGCCAAACAAGTTCAGATTAAAAGATCAGAAATACCGGATATAGTGTTTGAAATGGCATTTATTCTATAATTGGTCTCTAGAATCAGCAGATTTTATCAATAGATTGATACAAAGAAAACCAGCTAATCGATTGGGTTTCAATGGACCTCATGAATTAAGATAGCATTCGTGGTTCAAGAATTTTCCATGGTCTAAATTAATGAATAAAGAGTTAAAATCACCTTACATTCCTAATCAAAATGAAGATAATTTTGATGCTCGTTAGATATCTATGGAAGACGAAGAAAACAATGAACTAATACAATAGCATTCAATCATGTTGAGAAGAAATTCTATTTAATCCTAATTTTCTGGATATGAGATGGATAATTTTAGTGAGAAGCAAAACACATTGTTTAACAATTTTTGATAGTTATTAAAATCATTAATTTTAAGATTGTAAATTACATTG	TATAGTGTTTGAAATGGCATTTATTCTA			377	453	28	112
28_BioSample_2_transcript/201873	GATTATATAATAATTCAAATTTAATAATGTATTCTGAAGATAGAGACTCGTAATACTCAGGAAATAATATAGAACAATATGATGAAGATTAAGATTAAGGGGATGGTTAAGATGGTGACATGGAAGGATAATAATATTATGATGATGAAGAGTAAGATATGTAACAGCAAGAAGAGTATTAAGAGTACCAGCCAGAGGAACAATAGGATGACTAATAAAGCTTTAAATATCAACCGTTTGATTAAAGAAAGTGGCAATGGGCAGAACCGTTGATAGAGGGAGTTCCTCCTTGTGCTAGAGGTGGTCATTCAGCAACATTGAGTGGAGCTTCTATTATATTGTTTGGAGGACATTATTATGCCAATAAGGATGAGGGATATAAATATTTGAATGACACATATTAGATGGATGTGAATGCAAATAGATGGTTTAAAGCCAAAGTTTAAGGTATGGAAGGACAGATATTTAATCATCAATACTCCACCTGCTCCCAGATATGCTCATTCTGCAGTTTTGGCAGGACAAAGAATTATTATATTTGGAGGAAAGGGAGAAAAATGCGTCTTTAGAGACTTACATGCTCTTGATCCATTAACATTAACTTGGTATTAAGGACCTGAAGGATCTGGTTCTCCAAGTGCTAGATTTGCTCATTCTGCTACTTTGTATGCCTCTACAAAAATGATAATATTTGGGGGTTGGAATGGAATTGATTATTTTAATGATCTTTATGTCCTAGACTTAGAAGTAATGGCTTGGTCTCAACCACCCTGTACAGGTCCTTCTCCCACTCCTCGTTAAGGACACACAGCCATATAGGTGGGAGCCAATTTAATCATTTAAGGAGGTTTCTACTATTAGGAAGATAAAACTCTTAAGACATTACCTAAGACAGCCAATCCGAGACATGGATCCCATCTAAGAGGCTGCTACTTGAATGACATCAGAATTCTCGATACTGAACACTTTGCATGGAGTAGGCTAAGAGTAAGTGGAACTCCTCCTGCTCCTAGATATGGACACTCTGCTAATGTCAGTGGTGCTGATATTGTGGTATTTGGGGGATGGTCCTTGAATTCAGGAGCCAGAAGTGAAAATAATTTTGCTACTCCTCCAGACATCGATTACTTGATTGTGTTGAACACTGAGAAAATGTGTTGGGAGAAGGCCAAGTATGAGGGGAATGCTCCGAGAAATAGATATGGTCATACTGCAACTTCGATTGGTCCACACATATTGATATTTGGAGGGTGGGAATATAACAGAGCTACTAATCAAGTAGTTGTGCTAAGAGATCTTAATGTTGGACAATAATAGTAGGAGAAGAAAAAATGATATTATTTATAAAAAATGAGTAGTTTGGAATCATCTCCT	TATGGAAGGACAGATATTTAATCATCAA			186	426	28	136
28_BioSample_2_transcript/233864	GATTAAAATTAATGAAATTTAATTCAAAGAAAAACGCTATCCTAGGAATCATACTTTTTGGTATTTACATAATAGTGGATCTCTTCATCGATGAGACATTACTTTAATACACTTACAAATTGATCTTTTCTATTAAGAATCCCTAGTTTATTGAGTTTAGCTATCTGATTAAGAGTACCTCTTTATTGCTATGCGAAATCATATTTCTCTACATATATCTGAGTTTCAATAAGAAATTAGATGTGCTTTTGTTGATTTTATTCAGTTGTGTTTTAACAGGAACACACGCGTTTTTAAAAGAAGTATATAATCAAGGCAGACCCTATATGTTCAACACAGATGTTTAAACTTTAGAATGCATTGCAGAATTAGGTAAACCCTCAGGTCATGCTATTTGTATTGTCTCTTATATGATATCCCTCTATAAGGCTGACCGTTTTGAGAATGAAGAAGAAATGAAGGTGCCACTTTTTAAAGCAATTCTCTACACAATCATAGCTTTCATAGTTTGTTCATCCAGAGTAATTCTAGGAGTGCATTCTATTGGATAAGTAGTTTATGGCATCATATTTACATTATGCATGTATATGATTTACCTGAATGTTGTGCATTAATACCTAAAGAAATTCCTTTATAAGCATATCAAATATTCTAGTCACAAATTAACCTTCTTTACAGCTACTTTGTTTTTAGCATTTTTAACACTATCTTTATCAGCTGATTTCTACTCCCGCAATTACTATGCATAGAATTCTGATTTATATTATAAATTTATGGATGCTGTTTAGGAATGTAGGGTAAGGAATGGATTGGAAAAATTAAATGATGAAACCGGATTCATCCTCTAGAGATCGACTTCTCATTCCTATGGCTAATATTTTATTGTCATAGGAGCATTGTTGGGACTGGTTATTTTCAGAGGAGTCTATGAAGAAGGATTGTATGAGGTGCAGTCTAAATTCAGAACAAGATTGACTCTCTTTATCAGAATCATGATCTTTTACTTAATGGTATTTTCAGTTTAGTATGGGATGGAGTACTTTGAACCACAATAATATGAATCATACCTTGTAATCATAGTGGTCGGACATATCATATTAGGATTGTGTGTAACCTTAATCTATCCCATATTAATGTATTTTTTGGGATTGGAAATATATGGAAGTACAGATGAAATCATTGATAATCAATTGTATGCAATGTGTTAATAAGTCTACTCTATTTATTGATTATTCAAATATATGGGAATCAGATAGTCTGATTTAAGAATGAATAAGGATATATGTATATTTTATAATCATAAACTAATGT	CAGATGAAATCATTGATAATCAATTGTA			405	410	28	59
28_BioSample_2_transcript/261354	GGAAATTAAAAATTAAAAATATACAATTATTATGCTTGTCTAACAGCAATAAAGATAGATGCCTGCCACACCCATCCCAGGCAACGCGCGTAAAGTTATAGAGAATTTCAGTTACGCCCTATCAGATGCCATCGGAAAGGGCTTTAGTTCCATAGTCTACAAAGGCAGAAATGATGAAACCCATGAGGTTGTCGCCATCAAGGTGATTGATAAAAAAGGACTCAAGACTCCTTTGCACTATCAACTCCTGAGATCCGAAGTCGAAGCCTTATCCCAACTCAATTCTCCAAATATCATGAGATTATATAAGGTGTACTACACTGAAAACAATACATATCTAATCACCGAGTTTTGTGACTCCGGAGACTTGGGATAACTGGTAACCAAAACAGGAGTCTAAAAAGAGCAGAACATGCAAAAACTATTCTACGGCATCATCCAAGGTTACAAGTAGATGAAACAACGGGGCATTGTTCATAGAGATCTCAAACCCGCCAACATCCTACTCAAGGGGTCTGTTCCTAAAATAGCAGACTTTGGATTCGCTACCACTCCTCAAACTGCGGCCACAATGCCCAATGTCAATGTTGGATCCCCCCTGTATATGAGTCCCCAAGCATTCAAAAACAGATATTCTGAAAAATCGGACATCTGGGCCTTGGGTGTAAGTCTTTACGAATTATTATTTGGGTAAGTGCCCTGGTAAGCAGGGAGTGAGAGAGAATTAGCTTAAAGGATGGCCACTGTTCCAGTGCAATTCCCAGGTCACATATCAGATGAATGCAAGGATTTTATTTACAGATGTTTGATACAACTAAATTGCACATCCTTTTACTATAGTAGATGAAAGCAGAAGAGCCACTGTGGAGGAATTGGAAAACCATATTTGGTTGTCTAAACAAGAACTCTAGCCTATTAAAGGCAATGGGTTCTCTAGTATGTTTAGGAGTAATCAACAACACAATCATCCTCATCTCCTTTAGAATAATAATGCTGCAACTCCCTTGGGAGATACTCAGAACAAACAATCCATATCACTTCAACCTAGAGAATCAAATTATGGCAAAGAGAATGCTGTCATTGTTAAACAATCACAATAATCAATAATGTAGTAACCACTGAAATCAATCAAAAGAGTCTAAGAGTCAAGGAAGGAATCCTAAATAAGCCAATAGATGCAGCAAGAGTATTCAAGTTAGAGGGAGGAAGACTGTTGGAGCGAATCTAAGAAGAATGATTATAGTTAAGATTTAGACGATTTATTTCAGATAG	TACAACTAAATTGCACATCCTTTTACTA			271	404	28	35
28_BioSample_2_transcript/305157	GAATTTAAAAAACCAAATAATTAATGAGAAATTTCATCAAATAATTTACAGAATTATCTATTGTTCCCTCATTATCAAATTTTATAAGAATACCTAATTTGAGTCCTTAATTCGATAATTAATGGCAATAAAACTAATTACTAGAAGAAGCCTGCAATCATATTGTTAAATGGATTGAAAATGAAATGGTTGATATATAGTTTAAACCATATATTAATTTTTATACAGAAAGAAATCAAAATTTTACAAATTCCTAATTCTCCTAGATGCATTGCCATAAAAATATTTGGAAATTAAGAACAAAATAAGACAATTCTATGTTATGGACATTATGATAAGTAACCTCATTTTGTTGGTTGGAAATACGGCCCCACCACACCAATCATAGAGAACAATAGACTCTATGGAAGAGGGTCTGCAGATGATGGTTGTGTACCTTACGCTATTATTGCAGCTATTAAAGCATTAAAATAATTCAAATAAAATTATCATGATTGCTATTTAATTGTAGAAGGAGAGGAGGAAAGTGGAAGTCATTCCTTAATTTAATACATTTAAATGTTAAAGATATCAAAAATAGATCTTATGATTGCTATTGATTCTGGAATTGTAGATTATGATCGATTATGGATTACTAATTCAATGAGAGGAGCAATTACATTTGATATTAAAATATTCTAAAGCCATAACCCATTCCAATATCTGAGAAGTTTGCTAAATAAACTAGAAAACTCAGTCACAGGTGAAGTCAATTAACAATTTTAAACAATTATCCCTTAAACCAGTTTTGAGGAATGTTAAACGACAGCCTAGCTAGTTCCTCTAGAATTCCCTATGACTTGCCTTAAAATGGAACCTGATCACGTTTAATAATATATCAATAGAGCTTGGAAACCCTCGGTCTCCTATATAGGAGGTTTAGAGGATTTGAATCAAGATAGTGATGAATTAACAATTAGAATTTCTATGAGATTGCCTCCAAATAAGGATGCTTAAGAGGCTTCTGGATAACTATCAGAACTATTAACAACTTAGTGGAGTTAAATTGAAATCATACAGGCAAAAACAGGTTTAGCTGTGAAGCCATTTAGTAGGGAGCTTAAAAATGTGTTGAATGAGGCTTCAATTAACAATTTTGGAAATGAGATGAGAATGTTTCACGAAGGGGCATCAATTCCATTTTTAAATTCTCTACATCAATTATATCCTGAATCTGAATTTTTGATTTTGGGAGTTTTAGCACCAGATTCGAATGCACATGGTCCAAATGAAAATTTAAATATTGAATATCTCAATAAATTAATTGGTTGCTTGGCTTATATATTCACAAGTTAACACATTTGAC	TATATAGTTTAAACCATATATTAATTTT			103	430	28	139
28_BioSample_2_transcript/323057	GAAATACTTTTAATTTAAATAAAATGTCCAAAATGTTTCATACAATGGCTGATCTCTCGGATCTAGATGCCATTACTAAATCCAACAAGGAGCGACTTCGTTTACTTAACATTCTTCCTAAAGAACAAAAGGCAGAGATCGAAGTTTAAACAGATGTTTAAACTGAAAAAATTGTTTAAATACTTCCCAAAGAAGATTCACTCACTTTACTTAATCTAAGCATCAATAAGTACATCCAAGAAGTAGATCAATACAACAAGTAATATCAACAAAATCTAGAAGAATTAATCAACAAAATTAAAGCCACAGTCAGGAGAGTTCTGAATTAAGAAGCATATGTTTATGGATCCTTTGCAACTGAACTCTCCCTGCCTAACAGTGACATAGATATTGTCATCATGACTGCATAAACCATGTACATTGTTGATCAAATGAAGAAATTGGAAATTGAATTTTCAAAAACTAAATTCATAGAAGAAACTAAATGCATTCTATTCACTGCTATTCCTGTACTCAAGTTGAAGTCTGTCAGCTACTATTTTAACAAAAGAATTGATATTTCATTCCAAGAACCCAGACACAATGGTATCCAATGTGTTTCATTAATTAAATCTTACCTCAACTATTTGCCAGAATTGAGACCCTTGACCATGGTATTAAAGTAATTTCTATCTCAATCCTCTCTCCTAGACCCATATCAAGGAGGATTAAGTAGCTATGGGTTGAACTTGATGATCATTTCCTTTTTGCAATCTCGCACTGGCCAATAACTTTCCTTGGGTTAATGCTTAGTCGAATTTCTGTACCTCTATGGATGTGAAATGGACTACATTGCAAAAACCATTTATGTATTCCTACCTGACTAACAGATTTCAGCTTATCCCATTTATTTTAATCCATAAAATGCAGTTAATCAAATTCCAACTCTATTGATATAGTTAGAAGCATTCAAACTCAATTGTATAAGATCCTCTAAATGAAAAGCATAATGTTGGAAGACCTACCTACAATATCTAAGCTATCAAATTTATTTTTGCTGTTGGATTTATGAAGGCTTTAAATTATTAATCAGATCAGATTGATGATTTTTTATCATGTGGAAAGGATGTTCAATTAAAATTAGAGTCTCATATACATAATTTCTATTAACAATGATTTTGAGTATATAATATATAAGATGATCAATAAATGATTAAATGTTAATAATTTTTGAGTC	GTTAGAAGCATTCAAACTCAATTGTATA			318	367	28	40
28_BioSample_2_transcript/359045	GAAAGATATTATTAATTTATTAGAATATCAGATGTCACCATTACCAGAACCGAACAATAATGGAATTTAAACACCCGAGAGTAGAGAAGTTTTCAGATTCATTTACAAGAACAAAGAATATGATGTAACAGAATACGTTCCTAAACACCCTGCAGGAAGAAGCTTCTTGGATAAAATGAAGGATGAGAAACAGGACATCACAGAATATTTTAGATGCTTACATTCAAAGAAGGCATTGAAAATATTGAAATCTTAAAAGGTTGTACGCACTGATCTCAAGGAATCAGAGGATAGCAAACGATATTCTCATATCAAGAAGTAGGTCAAGGATCTCTTTCACCCAGATTGGACTATCGAAATCGCTCTCTTATTAGCCTTGAGCCTCGGATTATACCTAGGTGTCACAACTGATTGGTAGAGTAATAAAGTTTGCAATTCAACTTTACATCGCCATTCCAACAATCGCATTGACTTAGATAATAGCTGGATGGTAAGGCCATTCAACAAATCACAATCGAAATCCATTATTGTATAAGTTGTCCATTCCCTACGGTATTATTCACGGATTCTCTGCCGATTGGTGGTAATTCAAACACAACAACCATCACATCTTCACGAATCGAATTGGTAAGGATGATGACATAGATCACACCTATTAAAAGTGGTAATACGGATTCCTCTATTTGAAGTGGAAATTCGATTCAGTCCTTGCATCCTATAACAAAATTGACATCCTCTATGTGTTACTACATCAGATTATTGTATTCTAATAGAAGATTTGGATCTATTTGGTTGCCCAATACATTGCAGGATTCTTCAGTGCATGCATTCTAATTGGAAACCACGAAAGAGAATATAAATTCTACAAAAAGATTGACAAACCATTCATTGAACATTAAATCATCACCTCTAGAAATTACGATTGGACAGATTGGTTATCCAATTTAATAATGGGAGGAATGTAATTCTAAACAGAACATCATCTATTCCCTCAAATCCCATTCTATAGATTGCCCTATGCAGCCAAAATTATTAACAGAGAATTAAACAAATTTGGGTACAAAATCCATGTAGGAAAGATCTTGTGATATATTTTCATTAACATAAATCAATATAATTT	GAGTAATAAAGTTTGCAATTCAACTTTA			201	342	28	217
28_BioSample_2_transcript/359362	GGGATAATTTAAGCTATAAATTTACTAAGTCAATTCAATTATAAATCCAAGTTAATCAAAAGCCTATGTGAGAGCCTATCTGGACGATGAAATGTACTTTACATTTATTCCAAAAAAGATGTCCAGATAAGCCAACTTATTTTATAGAAAATACAAGCTTTAGAATGATATATCCCTCTTGCCTATTTAGAATATCTAATAAGAGGAACTGATTGTCAGACAAAACGCTGATTATCGAGATTTAACAGAAATCGGAAGAGATACTGACGATAAATACGCTGTAATCTATTTAAGGAGAAGCTAATTTACTGAGATTGTTAAGAGAAGATTTACTTCTATAGGGGAATTACTATCTTACTTAGGGGGGTTTCTTCAAATCATGATAACTGGACTTGGCTTATTCATTATGATTGAATTTGTGAAGTTTGAACTGTATATACTACAATAAAATTTAGATGCAAATAGAATTATCAAATAAACTTTATAACTTTAAGATCAACGCTGGTGATAATAGCAAAATTGCGAAGAGAGTAATAAAGTTAAGTTAGATATCTAATGTAAAGGTGCAATAATAGTGTGTGGATGATTCATAGAATATGAATATAAACGATAGCCTTATAGATGAGAAATAGAAGAAGAATTATCTGAAGAGTGCAATCATAAAATAGTTTCATGAAGTAAACAAGATTAGTTTATCGTTGAAATTAATCTTGAATTAAGTTACTTTTGGATTAATGTTCAATAATAATGATTCTCTATTTTTGAACAAAGCTATTAATTAAGTAAATCATGACCTAAACATACATCACATACTTTATAAGATTTAGGAAATACAAAAATTGAAGTAAGTTCTGTTGAGACGAGCTCAGATTATTTTATTTAATTTTACACCAAAACCTTTGATTACACTGGATGAAGAATACCAATTACCAAATCGAATGGACTTTGAGGAGAACCTTAACGATTTGATAAGTTCTAAACTCACAGACTAAACTGATAACAATTTGTTCTCAAATCTATATCAAGCTTATTTGGAAATAAAGAAGGAGCTCGAGGAATAATCGATGCCTTTTTGTTAGTTTTCAGTGAATGCTTAATTGGCTTCAGAGTTAGGACCATAAATGTAGGAGATATTC	TATGATTGAATTTGTGAAGTTTGAACTG			168	369	28	100
28_BioSample_2_transcript/427726	GAATTTATATTTCTATGGAAAAAGCTATTCTAACATTGGGCCTTGCATTGCTCCTGGGCACCCTATACAATTTGAATTCCTCTCCTTCTCTTGATTTAAAGTAGAAGTACACTGAATACAAATTGACCTTCAATAAACAATACACTTCCGCAGAAGATTTATATAGATTTTAGGTTTACTTGTAAACCTTAGAAGAAATTGCACTCAAGAATGCCAGATTTGGTAGACAAGTGTATGGCGAAACCTAATTTCCTGATATCACTGATGAAGAATTCAGAGAACAATATCTGACATTAAAATATTCCCCTGAAGAATATGCAAATGTACAAAGAGAGTCATTCTCACATATTACAGCTGACCCTAAAGAAGTCGATTGGAGAAATCTAGGAGCAGTTACCCCAGTTAAGAATCAACTTAAGTGCGGATCTTGTTGGACATTCAGCACAACTGGAGTTTTGGAAGGATTTTTCAAAGTTACAACAGGTGAATTGCCCTCCTTATCTGAATAATAATTGATAGATTGTTCAACCACAGTTGACTTAAACTTCGGTTGTAATGGTGGTATGCCATAAAGAGCTTTGAATTTTGTGAAAAGAAATGGTTTAACAACAGGAGACAAATATCCATATTAAGGAGTATAAGGAGAACAATGTTTAGTGAAGGGAGGATTATACAAAGTCAATGGATCTAAAGTATTAGATATATCAGAGTGGGCTTTGTATCAAGCATTGTAAGTACAACCAGTGTCTATTGGTGTTGATGCAGGAGGATGGAAGAATTATAAGCCAGCTGAAAGAGAGGTCTTTAATTTTGATGAATGTGGAGATAATTTAAATCACGCAGTCTTGGCTGTTGGTTTTACTCCAACTGCTACAATAGTAAAGAATTCATGGGCTAATACATGGGGTTCTTCAGGTTATAATCAAATCTATTTAATTTTAATTCTACATTTATCTTGAAAGAGGTAAAAATACTTGCGGACTTTGGAATACCATGGTTGTTCCTATTTGATTAATATTATATAATAATCAATAATGTCCAATTCGTTATTGTTTTC	TATAATCAAATCTATTTAATTTTAATTC			314	322	28	39
28_BioSample_2_transcript/438920	GATTTATAATTTTAAGTAATTTGATAATGGAATCTTCAAAATAAACCCAATGTAGAAGCAAGAGAACCTTAAATAAAACCCTTTCCAAAAACTATGCAACCAAAATAATCGATCTGCTGTCAAGTAACAGTTAGCATTGTCACTTTGGTTCTATTCCCAAAAGTGAGTCACCAATCAGTCGGATGAGAATCTTAAGAAGCCTAAGAATACGGACTCAGGAGAATGAATAAAATAGAGTAAGTAAAAGCTTCGATCTCAAAGTTGTTCACCATAGTAGGAAATAACAGCGACGCAAGAGTGGGATTGAACCATTATCAGAGAAGCAAATGCATCTTAATTGCTTATATCCCAAGACTTGTGTCTAGCAATAGTAAATATTATTGCTTGAGATTCAGAAAACAAAGGAGAGAAAGAAAACTCTTTTTAAGCGCATGTCGAGTATCTTAATTAAACATTAAACAACACTTCGTAATATTGGGAATCAGAACAGTATTAATAATCAAAGGAACAGCGAGATTTAATTATTAATGCTTTAATAATCCCAATAACCAATCGAAGAACCTGTTCTCCTGTAATCATAGGAAGTGAAAAAAACGAAGATTAGATAATCGGTCATCGAACCTGAATAACCTAAAGTAGTTTTAAATATATCTCGAAAATCTAAAAAACCCTTTGCTTCAATCTAGAGTTATGGCTAGTCTATTAATGATTTGACTCTATGTTAATGAAAAAACAGAGAAAACTTTATAGTCTAAAGAATTGACAAATAGCAATCCTTTCTTAAGTTACATGTCTTGTCAAAGTCTGACTGAGATGAATGGACAATTGCACAGTAATTCTCCTTTGAGGAAACAAATATCTCCAAAAGTAGTTTGTCCTCCTCTTCCTGAAATTAAATTGGTCTCTTCAGCTCGAAATTATACTAATGCAAACGATATCAATTTTCTAAAACAGAAGTTTAAAAACAATATATATTATGCTAATTAATAGAGGAAGAAAAGAATTGAGACAAAAGCTTGATAAACATTTATATAAATCTATCATTTTCATTATTTTCATTACTTT	TGGCTAGTCTATTAATGATTTGACTCTA			233	321	28	34
28_BioSample_2_transcript/445913	AAACAATAAAATTTATATAAATAAAATGAAAATGGAGAGAAGTCTCTATCTAAATGGCAAACCATTGATTAATCCTCCATTGACAATTGAAGAACAATTGAACGAGAGACTCGATAGAACAGGATACAAAATTGATGATTTAAATAGATTGAATGAAAAACCAGTTTTACAAATAATAGATCTTGATGGTCTTACTTCCGGTTACTTGAATAACAATCCAGTATTTTAAATGTTGAAACAGTAATTAATGAATTGGAATGAAAAGGTGACACTTCATAGAGCTGAACAAATCAAATTATAAGATCCTTTAGTTTCTGACAATCTCTATAGATAACTCAAGAATTCCCTACTAGAAGTGGTTAGTACAAGGAACAAAATATAACAATAAGATTTCCTAAAAAAAGTATCTAACTGGTTCTTTTCTTAATTACCAAAATCTTAAACTGCTTCATTAAAATAATCTCTCCTAGAGAAAAAGGACTCGACTCTCCACTTTATTCCCAATATATACAATGAAAATTTGTATGCTTCTGTCATTGAAGATTATACTCTTAAATTTAGATCAGTTCATCCTGAATTTGATCCCCCTGAAGATAGGGTTAAAAGCTATCAAAGAAAAAACCTACTATAATCAAAATTCATTCTTATTATCTGTATCAGATACTAGTACTCGTCCTGGAACTACTCCAGGAGTCTTAGGAATTTCACAATTTACTAGACCTCAAACTTCTCAAACTTCTTACAAAATGATTGATTAAGTTGAAAAACTCTCGAGACCTAAAACCAATCAGTAACATTCACTTCCCAAATAATAATAATCTTGGATGTATGACCCGACATTTCCAGTCTTCTAAACTAACGAAGATTAATAATCCAAGTCAACCAGAAGGTAAATTCAAAGAGAAGAGTCACCTCTGAAAGCAGATAAACCAACCGACAGAGATAAATTAGATTAAATAGAAGGAATCGAATAAGAACCAGATGAAGATGAAGATTAATCTCCGGATAAATTAGAGGAGTCAAACAAAAATTTGGCTTCTGACTAAGAAATTTAGCCAGC	TATAATCAAAATTCATTCTTATTATCTG			242	335	28	125
28_BioSample_2_transcript/461591	GACACGAAGTATTTGAAAATAAAGCATAAATCTATTTAATATTGGATTTGGCAAGGGGAGGCACACTTGAATATGCTTTGAAAGTCTTCAATGCCCCAGTTCCATTCCTGAGTGCAAAAGTGATATTTAGATAAATCCTTGAAGGGTGTAATACACAGAGATTTAAAACCAGATAATATTCTTTTTAGAGATTTCATCCCCCTTAAAAGGTATGGACTCATCAATGTTGGTAATAATGTTATGATCAGCGATTTTGGGATTGCTACTCCAAAACAATAAAGAATGGCTGTGTATCAATATTGTGGCACTCCAGGGTACATGGCACCGGAAGTGTTTTTGGCAGAAAACGATAACAATGCTACATATGATGAGAAATGCGATGTCTTTTCATTAGGTTGCATCCTCTATTATCTTTTAATTGGTCATCCTCTCTTCGCATAGCCAGTGAAGCAGACCAATATGGAAATGAAGATTGACTTTGCTCAATTAGAAAAAGACCTCAATTCAAGTCATTCATTAACTGTTCTCTTACAAAAGATGCTATGCTTAATACCAATACTCTCGAACTATATCTCACAATCCATAAGATCGACCATCTTGCAGAGAAATTCTTGAATCAAAAATAATGGAAGTGGAATATGGAGAGGATGGCATACCTGTGTTCAGAGATTTTCAGAGACCTAAGAGTAGTCCACCTAAAAGAATGTAGCCTTTACATCCAGAAATCGATAGATCTAAGAGATAGAGTGTGTTAAATCCAAAGATGATCAAATTGATGCCAATTCTTGAAGAGAAACAGGATGTACGAAATTCCGGAAAGGAGAAAACGACAATTGTGGCTAAATCAAGGAATTCTCATTTTGAGGAGGAGAGAACTCCAGCTTAAAGAGTGGCTGCAGCTAGAAGATCATCTGCTTATGTTCCCTCAAGCAATTAGAATAGCAGGAAATGATCATAATCCTATATTTTTGTAATCATAATTATATTTGTATATTAC	TATGCTTAATACCAATACTCTCGAACTA			157	260	28	71
28_BioSample_2_transcript/462430	GAATTAAAGAATTAATAAAAAAATATTTCATTTTATGGATTGTGTAAACACTTTCTGTGAAATCTGCTGCAATGATGAAAATCAAACAGTTGATTTGAATTGCAAACATAAACTTTGTTTAGAGTGCTTCAAAATTGCAGTTGTGCCAAAGGAATTATGTCCTTTTTGTAAATAACAAGTGAATCAGGTTTTGATAGAGAATAAGATCTTAAATATTTCAGAGTTTGAAAAACCTTAAGAGAAAGAATAAGATTTCTTTGAAGAATCTCATTTTGAATTGGTGAATGAATAATTTTTTGATGAAGACTTAAGAATCTTAATCATGAATCTAAATCGGGCTAACCAATTTATGATGCGTACGATTCGGTAGACTGACTCTTAGTTCAATCTAAAATGGTTCATTTACGATTAAATATAGTTATGCGCAAAGGGAGTATTCTATATCTGAGTAGATCAATAATTTGAAATTCACAAATAGTTTAGAAATGTTTTAATAAATTAATAATCTGAACATTTGTTTGAATTTGATTTAATCAAATAATTGGGATCAAGCATAGTTTCAAAATTACAAAGATGTTTACAATATTTAAAATATGGAGGATAATTATTAATTTATAATCTAAAATAAAGCTAAGAAGAATAAGAAAAGAAAATAAAAACAATGATAAGTTGATTATAAATAATTTACTTTGAATAAATTATAATAATAAACACACCAAATATGTAGTCTGAATCAGATATGTCAGAACAGGATGATAAGAAGTTTATATTGCCAAAATCAACCAAAGATCTAAAGGCTTGCTAGTAATGTGGGGTAATACTGACAGTTGAGTAATGGAATAGGGCAGTGGAGTGTCCGAATTCTTGCAATGCTTCTTAGACCAAGTTATTTTCAGGTATGATTTGTGTTCTGAAACCATCATAAAGTTGGGTAATGAGAAAATTGGGAAATCCAAGGAGTATTCATCCAGGATTATATGCAATAGATGTTTAGGCAGATTGAAAATAAATATATTAAATAGATAATATTGTACTTATGCTC	TAGTTATGCGCAAAGGGAGTATTCTATA			148	211	28	30
28_BioSample_2_transcript/515500	GATAATTAAAATTATTAATAAATTAAATAGAAATTAATGAAAGATATTTTATTTTCCCAATTAAAGAATACCATTTGATAAAATGCTTTATTTATCTAATGATTCTCTACACAAAGATGAATGAAACAAAATAGATTTAAGAAATCGATACCAAAATTCAATAAGTGATTGAAGACTTTTATGAAAATCTCTAATGGCAAACCATTTCAAATAACTATTGTAAACATGCTCCTAATAAATTTGAACTGCTCATTAAAAAAGGTAAAATCTCTTTGTTATACTAAATCTCCTCTATTGTTGAATTGATTGAATACTACAACAATTTAAAGAAATAAATATTCGATATTATTTTTCATGGAAAATAGTTGATGGAACTATATAAAACAATCAGAGCAGATTTTGAAATGTTTATTAATTAAATCAATTCTCAATTATAAATAAAATGTATTAATATTGATTGTATTAAGCTAAAAATAAAATTGCTTGTTTGGATCTTGTTCTTAAATGAAAATAAAACATACACTACATTAAGATGAGCACAAGCAATTAAATAAAATATAAAATACTCTATATACTCAATCATATCATGAGGAAGGGTTCAATACTAATTAAAATAAGGAGGATCAACTAAAGATTATCTTAGACATTAGAAGCTCTCAAGAAAATATGTTTTCTAAAAAAAACCTTACAACGCCAAAATTCAAATAAAGTAATAAAGTTGAAGACTAAAAATCAAATCACAGTTAAGATAATGCTTCTAAAAAACAAAAATCAGCAAATAATTCCTATTTTATGAAATAAAATGACTTCAAAAAGTCAAATAAATTAAATCCTTTTGAAGGTACCTTGAAAAAAACTCAAAAATCATTTTAATGAGTTTGTAATCCAATAAATCAAAATAACTATAAAACATAACAATTATTTAAAGTATTTTCTCATTATCTTCCTAAATTTTTCTTCAAATTAAACTAATTCTAATTTAAACACTATTGTTTATCCTTATCACTGTCCTCTGGTTGAAGC	TATAAATAAAATGTATTAATATTGATTG			177	281	28	101
28_BioSample_2_transcript/594987	GACATTGAATTATCGAATAAATAATACAATAAATTAATTATACAATTTAAATGGACATCGAATAATAGGACGACAATTGGATGCCTCTCGAATCCAATCCTCAAGTGATGAATGAATAAGCAATCAAATTTGGTATTAATGTTGATGTAGCATAATTCCATGATTTATTGGGATTCGAAGATTGGGCTTTTGAGATGATACCTGCACCTATTTATGGTGTGGTGTTTAATTTTCCAATCAAAGAGAACACAGATCAATTTGTAGAGCAAGAGGCAGCTCAAATTCAAGAAAAAGGTTAACATGTATCTCCAAATGTGTTCTATATGAAATAATTAGCCAAGAATGCTTGTGGCACAATTGCAATGGTTCACGTTGCTCTCAATGCTGACCCTGCTATAATTCAAGAGGGAAGTTATTTGGCAGAGTTTATAGTGCAATCTAAGAGGATTTATGTATAGAAAGAGTGTTTAAGGGAAGACTCCTTAATAGATCGGAGAGGCCTTCAAGTAGGCTAAGGAATTGAAACAGGTTCACAAGGAGGCTGTGTAATAAGGGGAAAGTGCTTGTTGTGATGAGGTTGATCGTCATTTCGTAGCCTTTGTCCTTAAGGAAGGTGACATCTATGAATTGGATGGGTGCAAATAATTCCCAATCAATCATGGCAAGTCGACCCCAGAAACATTTTTGGCTGATGTTTCCAAAGTCATCCAAAAGTTCTTTGAAAGAGATCCCAATGAAGTCTCATTTTCGACAGTTGTTTTAGCTAAGGCTCTATAGGAATGAGAATGCATTAATATATTAAAAATTGTTGTATTGTTATT	TAGTGCAATCTAAGAGGATTTATGTATA			173	234	28	140
28_BioSample_2_transcript/595653	GATAATATTTATAGAGAATTTGATAATGAATTAATTATAAATGCTAATGATTAGATCACTCCAAGCAGTTCAAAAGATTATCATTAATGACAAGCATTGCTTTGAGTTATATGGATTCGATATTTTATTGGATGCATAACTAAAACCATGGCTATTGGAAGTGAATGCAAGTCCTTCTATGACATCTAATACTCCTGTAGATTTTGAATTGAAGTGTGGTTTATTGGATGATGTATTTACAATAATTGATTTGGAGAAAGTGTTGACAGGAAATGAAGAATAAATAGGAGGATTTGATTTGATATGCAAAGGAAACCCAATCAAATTGCCTGTTAATAGCACATTCACTACTTATTTAGGGGCATTTAACAACAGGTCGCAATAATTAAAGAAAATTGCCAAATCTACAGCAATCAGATTGGCTTAATCATATTAGGAAGGCCAAACTAAAGCTATTGAAGTCGGATCTAAAGGGTAAAAAGAGAAAGAGGAAAAAGATAAGTAAATGAGAAGCTCATCTAAAGGACCACAAGTTATGCAAAATGGAGTCAATGGTAGTATTAAAACTACTAATTAATCTAAATAAAATACAATAATAAAAAGAAATACTACTAATTTGCCTGCTTTAGGAACTGCGCAAAATAAGAGTAATATCAAAAGATACCCATTATAAAATGCTGGTTAATAATCATAACAAATTTAGTAGTCACAAAATAATTCTAGCAAAAAAAATAATCCAAATGAAGATTCCATGTTAAGTGCAAATCAGAAGTTACAGAAATTAACATAGGAAAGTAAAATAAATTAGTTTTAACCTTATAAATAATAATCATAATACAACGATGTCATGGGCATGGGCTCGAGAAATCTTTAAAAAAACGAAGAATGAATTAACATAGTAAAATAGTTTTCTAATTCTAAACATATTATATTC	TATAGAGAATTTGATAATGAATTAATTA			28	285	28	78
28_BioSample_2_transcript/63243	GGAAATAATATTAATTATTAATGTTACTCACCCTCAAATATTTGAATAAGATTAAACAGATTAATTTGGATAAAAGGGTAAATGTGCAATCTTTGCAAATACTTTTGGCATAATTATTTACTATAGATATTAGTTATTCTACTTTATTGTATCAAAAACAGAATAATAGGTTTGATTGATTAAGATGGCAACTTCTACGATTTATCATAATTTATCTAATTATTGTAATAGACAAGATGTAATATGTACACTATTGTAAGTGAAGAAAATTATAATTAAAAAGACAACAAATTATTATAAACATCTCTCAAATATAGTTAGATGTCAGATTACAACAATAGGCTTTCTTTTATTGATTTCATCTATGATTTGGAGGAATTCCAGTAGATTCTAGGTGGAGATCAATACACTTGTATTTACTTGATCGATGAAAAGGATTATCAAGGGTTAGATTTTCTATGTGCCCTAGAACCTTTGATAAATAACTTTAATAATTGGATCAACTTTTTCTATTCCTTTAGTAACAGATTACAAGATTAAGCCAGGGAGAATGATTTGAATGTTAAATTACTGTGGATCTACAAAGGATCTAAGAAAATTGTTTCCTTTTAATTGAATAATGATAAAAAAATGAGATAAATGGATGAAATTATACAAAAATTAGTTTAAGCCAAATTACAAGGCACTAGCACAAGAACTTCGAATATCAAACAGTAATCTCAAATCTCATCTCAACAATCTCCTAATAACAGAAGAAGCAAATCTATTCGTAAATTAGTTGAAGAATCTTAAACTTCTAATAACAATTTGTATATGAATTCTAATTTTGGGCCTTCAAAATTAATCACTAGGGTTTAAGCCAAACTCATCCAAAGGGATCCCTCAAGAGGCAGTGAAAATTTTGAAGATTATCGATCTTAACAATAACATTCATCCTAATATCAATAATAAAGCAATATCTATCAAAACGAATCAATAATCAGTTAATAAGATATGCTTTTTGCTTTGGTAGGAGATTTAGAAGTAAAAGAAATATTAGATGTCACTATGGCAAGATTAGTAAAGCGTTTGTTAATAGAAGAAAACAAAGAAATTATACAAGTCTTGTAAATATATTTGTAGAATCATATCAACATACAATAATTATGTGAAAGATTGAATAAAATTATTGAGAATTGCACCTATCAAGAGAGACCAACATCTCCTTTCTAAACTCTTAAATAAACCAAACCTTAAATGAATTCTTAAGACTCTAATCGTTCTGCATAATAAGATTCACTTCAATCTCATTAGACTTAACTATTAGAAGACATTAAAAATAAAGTTATTGAAAGAAACAATTACAATTATACTTCTGAGTAATTTGGAATTATGAATGTCTTATGGAATCAATAGGATCAAGTTTTATTACAATTATGTACAGATATTTATAACAAGATGCAAAAAGGCGAATAACCCTCTCTAAAACCATTATAGATTTATTCTGGTTCCAAATTTAATCAATTATTGTAGTAAAATTTCAAATTATCAGAAATTACAATGATTCACGAATATAATAATAGTCATCAAGGGTCAATCTATGCAGTCCTACAATATTTTAGATACTAAACCAATATAGAATAGTTTATTAATGATTTAAGAAAAGCTATTAATTCAGTTTAAAGCTAAAATCAACATCTTAATTAACCTTAAAAATAGCAAACCCAAGAATCTAAAGTAATCTTATTATTTAAATAAATTCCAAAAGCTCCATCGCCTTAGAGTGTGTTAATGCCCAATTTTTAATTATAAGAAAATACATTAACTTAAGCTACTGCTACTACAATATAATAGTAATAATAATAGGAATAATAATAGGAACACTAGTAGGAATAATAGTAATAATTAAAAAAATAAAAAGAGAATTAAATAATGGTTGTGCATTAGACATAACCTATTCCATAATAAATTGATAAAAAAATTGAAGAAGTATCAGTTATCTAAACATCAGTTTAAGAATAGCCAATCTTTAAAAAAAGTGATATTATGAGTAGATCTGAGTAAATTTCTCCGTAAAAGAGAATAAGTACACAAGAAGTTGCCGCTAATGTTATTTTTTTAAATGAAGAAAATTTTATGTAAACC	TAGATATTAGTTATTCTACTTTATTGTA			52	692	28	53
28_BioSample_2_transcript/675078	GAATATATTAAGTATATAATAAATAAATAAATGTTAACTAACTAGAGATCTAAACCTAAACTCAAACCTGTCTTCAAATTCAAATACTTCTTAAAAACTATAGGTTTACCTGAAGTTTTGAAGGATTAAAGTGGTAGACTAAGAAAATCTGTTGAAAATAATCAATTCCCATTATATCAAAATATCAGTAGTTCTGTTAGAAAGAACGGTTCCACTATTTAACAATCACTCTTGCCTACTGTTACAAATAGAAAATCCCTTGTGATTGAACCCATTTCATATTCCATCAATAATCTTGATCATTTAATACCAGATAAAAGCATTAAAAATAAAAAAAAAAATTACAAGAAATTTAAGAATTTAAGCATTTATATGAATTCAAATGAATACATCAACTTAACTAATGATGAATTGTAGGCAGTCTAGTCTATTAAAAACAGCCCAAACAAATAATAAAGCTACAATAAATAATAAGATTAAAAAAAAACCAGAAAATAGAAGTTGATTGAATTTTTGAAAGGCCAACATCATAACATGTAAAGCTAATATTGCACATCATTAACTATAGTTTACGACTATATTATAGAAGAAAACTTAAAAAGATCAAGCTGTGCTTCCTTCTTTCATTATTACTAAATATCAGGAACTTCAGTTTTGACACCTTTTTTATTTTTTAAATTGAATTACATATTTTGAATAAAAATGTTAAGTGTTGAAAACCCT	TAAAGCTAATATTGCACATCATTAACTA			221	199	28	156
28_BioSample_2_transcript/687586	GATAATTTTAAATTTAAGTTAATAGTGCGCCAAACTATTCTAAGAAATGAATCAATCACCTCCAAAAGCAGAAAGAAGGCATACATCAATTTATCTACAAACTTAACCAGAACCTTAAAATTCTTCAATTTTCAAGATTGATTTTGGCAAGGAGAACATCCCAACATAAAAAATAAGTTGGGATTAGTACTCAAAATCTCTTTACAGTTCAATTAATTCATATATTCCTATAATAAGCAACTGTTTCTTAAAAGAAGAAGCCAACTTAAAAGTATGTGGAATTGGAGTCATAAACTGATGTTAACATTAAATTCAAGTTTCCCTTATACACAGATCGTTAAATTGGTATCAAACCGGAATATTAGAATCTCTTGTAAGAAGCATATGATAACGATGATGATATCAATACAAGAGAAAGTGTGATGAATTTTTTTATAGATGTTTGTAAAAGAGATTTAGTATAAGGGATATTGGAAAATCAATAAATTAAAGATTAACAAGGGTACTTATATTAACTGTTATAGTTTGAAATCCCATCCTAAATTTTTCAGGTTGTACATAAAGATTAAGTTAACAAAATAAATCTATCAACTAGTAAACAGAATGATATTCAATCCATTTTTATCAATCTGTTTATTTTCAATTTAATTCG	CAGTTCAATTAATTCATATATTCCTATA			83	192	28	91
28_BioSample_2_transcript/701383	GAATTAAATTATGAATTTTCTTTTTTCAAACGATGATGATGATGGAAACTTTGATTCCTTCATTACACAGAATTTGAAACCAGAGCCCCCTAAAGAAAAGTCATCCAGCAAAAAATTATAAACCACTTTCAAACCAATAGAAGTCAAAACATAAATTCAATTCATCTCCACTCCCAAGTTAAAACCAACTAAAGATCAAGCCAAAACATCCCTTTGGAATCTCATGCTACAACACTTGAACTATACCAATCAAATCAGCAATTTCAACCAAGAAAGATCAAAATTTCCTTATCCCTTGAACTCATTTTTTCTGTCCAAAATTTAAGAATATAGAAATCAAAAAATTGATGCAATCATATGTGAAATACATGACATCGAAGAATTCGGAGATACAACTGAAATCACACTAAAAGATCAGAGTGGTTCATGCAAAGCTTCAATAATATCCGATCTATTCACCGATGACATTGATGATCTGAGTCCATAAATTTACAGTCCTGTTTAGAAAATATAAAAAAAGGAGGATATCTTGGTTTACTTAGAAAATGTATAGGCTTTGATATTATATTATAACAATAACAGTGTTCTCTCCAAACGAATTTTAGATA	TAGGCTTTGATATTATATTATAACAATA			199	190	28	57
28_BioSample_3_transcript/100616	GGGATAGATACAGATCTTATCAATTGAAATGGAAAATAATAAAATTCATCAGACACAGGAATAGTGATAGTTATAAAGGGAAATTGGAGATTGAGAATGCATTATTTGTTGAAGAACAAATTGATTCAATAAAAAACAACATCACAAACATTCTAAAGTAGAACTGCGTATTTTGGAACAATCTTCAGTAAACAACTATTGATATGAGTGAGATGGACAATCTATTGTAAATGATTTTCAAAAAAATAGAAGCGACTAAACATCTATGGATGACAATTACTAATTATTTGGAGTATAAAAAGAAGTGGAAATTTTATTATGCATGGTTCACTCTCTATATTTTGAATAAGAAAATTAAGAATAGAATTTTAGACAACTTCTAGGGGTTCTAGGTAAATGAGAACGATATCTTCTCAGAAGAACTGCAAGAACACAATGCCGATGAAGATGTCAATAGTGTCAAGTCTGGATACTTAGATAATGAGAAGATAGAGATAAAAAGCAGGAAAATCATATTTGATAAAAAAGCCTGTATTATATAAGCGAGCGATGACATTCAATCCTCAATTCTCAAAGTTAATAAACAATTCACTCGCATTTTCGGTTATTCTAGTGAAGAAGTAGTAAGGATATTGCCCATAATCAATTTGATGCCTGATGTCTATGGTAAAGTCCATCCTCAGATTCTCAATGATTACAAACAAACAGGTAAGAGCACCTCTCTCTATTCTCAAAGAAAGATTTATTGTCTTCATAAATCCGGTGTTATGTTTACAGCTTGGAAATTCTTAAAATTGTATGTTGATTTGAATGGTCTCTCCTAATTTGTGATTATGATTAGGCCAACTGATTTTGATAACGAAAAGAAGCATGATTACATGATCCTTAATAATGATTGGGAAATTAATGGAATGACGAATAACGTACTTTCAGGACTCAATCTCGATCCTCGACTTTTCAAGAAGACTTCATCTGAATTCATACTCTTTAATATGCTTCTATTTGCACCCAAACTTATTTAATATTCCAGAATAGCTCCCTTGATTAATGAGGAAAAAGATTTACCAGTTTTTGGAATGATGAAGAACCCCAAGAAACCAGTTCAAAAGGTCATTCACCATCAAAATGTCCTTGAAAATCAATTATCTAATTCAAGCAAACCAAAAATTAATGTCAATATGCTTGGCTCAGCCTCACTCAAATAGTCACTTGGCAAACCAATTCAAGGTTTGTATTCTGATCTTGATTTCGGATCCAAAGTGCTATTACCATAACAATCTATCGATTAATAGATACCATAATAATTGGTTATCTAAAATGAGAGAGATAAATTCTTGTAGCATCAAATGAGTTCTATTAGTGATAAGAATGAATTTGATGATTTCAATAAATAAATAGGTTAATTTGAAAAGATCTAAAATCTTAATTAAGAAATGGAACGAAGAGCTGAAGAGTAGATTAATCAACTCAAAGAAACATAATTTTAAAGTAATTACCAGAAGATTTAAACTATGGGCGTCAAAGAAAAAGATGCTTTCAGTGAGGATAATGCAAGTAGAGATGAAATGATTGAAAAAATCAAAGGAATTAAAATGTTGGAAGGCAAAATCAACAGTGGTGAATAAATTCAATTCAGAATGAAGATACCAGAGAATATGGATAAAATTATTGATTACTATTCCTCTTAAAAATCAAAGATGTACAATACATAATTACACATATAAACTATACCAATTAAAAAAATAACAAGATGATGTATCCAATTTTATTAATCTTATTTTAGTAAGTTAAATAGGAAGAAGTCATTGATTAAGG	TACAATACATAATTACACATATAAACTA			583	592	28	51
28_BioSample_3_transcript/154452	GAATTCGATAGATTGGATTTTTTTATAGAAATAATATGAAATCTAAATTGAGATTGGCATTGTCTAAATTCAAAAGAAATTCAGTTCTTAGTGCAGTTTAATAGAAGTTTTTTTCAAAATTATTTTCTACGAAGTTTGGAGGAGCAATCGTAGCATTTCAGAAATGGAAAAATCTTCCTGAAATTTAAAATTTTGAAAATCTAAAAAAGGGAAGAAGATTAGAAAAAATACTGGAAAACCTTTATAGAGGCAGAATCAAATTATCATATGATCCATTAAAAGATGAATATTAAGAAGCTATAGTTGAATAAGTGAATATTTAATTGTATGAATAAGAAGTTGCATTGCATTAGAAAATTAATCATCTTGGGCATGGGATTAAATAAGAGATTATTTTTGTAATGGAGAAATACAAATAAATTATTGAAATCAATTGAAACTTGTAAGTAAACTACAAATTTCTTTTAAACTCTTGCATTGACATTATCTGGTAATGTCTAAGTCATTTTTAAGACCAATCAGCTTTAAGAGAAAGTTTTTGAAAAGATGTTGTCCAAATATAACAATTTATTAAGATGGGGATTCATTAAATGGAATAATTAAGCTAAATCAGCTAAGATTGCCTCATTGATGGATTAAGAGAAAAGAAAGTTTTTATTGTTTGCTCTTTAAAGAAATTTGAAACATAATCAAAATGGGTAATTAAGGGATATATTAAGAAAATTTAATGATGGTCGAAGTAGACAAAATTTAATTAAAAAAATATAATTAAAGCTTTTACATACATTTGCAGGTTAAGTTGAAACCTCATTTTTGAAATGGAAACAATTACCTGATCCATCTAATTTAAAACAAGCATCAATATTTGAATAAAAATTAAATTCATTTAAGTTGTAAGTTTTAAGAAAGAGTAGTTTTAAATATTTACAAAACATATATTAGGATGGATAAGCAAAATAGAAATTTGCAATCAATAAGTTGTTATTTAATTGTATGAGTGCAGAAAAAAAAGCATTCTTAGAATGGAATAAAGTAAGTGAATTGTAAAGGACAGAACAGAGAGCTAGTAAAGTTTTTAGTTTCTTCGGTTCAATAAATAAAATTCAATAAAATCATATGTATTTTTTCTTTGAGGATTAGATTAAAGAATTGAAAAAGCAAGAAGAACTAGTTCGGTTATTGAAAGAATGGGAAGATATGTTCAAGGATTCTTATTAGAAATGGAAATAAACCCAAGCTAAATTAGATTTATTGGCTAGTCAAAATAGATAAAAGTAAAAGTTTTCTATCATTGAAATACTTAAAGATTATATTTAAAACAAAAAGAATTACAATTTAAGACTGATTTTGAGGAAATTTAGTAATTCAAATTAGAGGTAAAAGGCAGTAAATAAATTTTTATTGGGAATATCAAATTCCTCAATTGGCTAATTACATAATTCATTTTAAATGTGGAGAAGATTGCCAGAACCTTAGAAAACTAAATAAGGATATATATTTGAAAAGAAATTGTTCGGTTTATTTAGAAGACAACTCTTACAATCATTCGATGGCTTATAAGATCTTTATTTTTAGGCATTAAATAAAAAGAGAAGAGTTGTATTATTATTGGTAAGAACCACTAAATCATAATAATAATAATCAGTACAAAGATGGCGTGATGCAATAAATCAAATGAATCAATAAGAATTACAGAATGTATAAGAAAATAGAAAGTTAGCAATATAATTGTTTTATTAACATAAAATGAATTAGTTGAATGTTGCTTTCATTGAATGGAGAGATACCATAAGAATACACAC	TATAGTTGAATAAGTGAATATTTAATTG			144	590	28	136
28_BioSample_3_transcript/157769	GATATGTTATAATTTTTATGAAAATCCCAGGAGTTCTTCTACTTATTCGATCAATATACCAAAATGATTCCACTTTCCTAGGTGACCCTTTATTACTCCCTCTCTCGCTTCAAATTCCAATCTCCAGTCCGCACTTACCTCAAAACCAACGAAATCAAATAGAGACAATAGCTGCACTAAACTCTAACAAATAAACTTATGACTCAAGTAAGCAAAGGTAACAATTCTCACTCCAAAACATTAACCAAATTGACAAGACGTACTTCATCATATGTAAATGATAAATATTAACAACTATGGGAATCGCTTAAATTTAAAACTATTCACGAACCCTATGATGTGAACATGCTACAAGAGTTTTTTTATGATTTAGTCAAAGAAGAAAACTTCATCAACATTGATCGCTATGAATTCCCTGTACATAATAAAGCTGATTTCACTCATTTTAAATCATATTTCATTACGGTTTTATTTCATGAACGAGACTTGAATAAATACTTATTTAAATTAGAATCAATAAGAATGTCTCATTTGCGATTGTTATCCATTAATTAAGAATTGAAAGGCTTTTTTGGGTTAAATCAAATCTTAAAATCTCTATTTGAGCATTTAAGAATGGACATCACTTTAAAGAATTATGTCAGCGATTATGAGAGTGTTAAGGATATTTGGTTAGAGGTCTCAACTAATATATTGTAACCGTAGGATGACAATTAGAAATTACATAAGTAGATTCGAAATTATGCAGAAACAAATAAACTTAATCATGTGCATTTCTTCAATTTTAAGTTTCTCCTGTATAAGGTATTGCTAAAGCATAAGATTTCAATGAGAGGGATCAAAAAGGTCTTGAAATTATTAGATAATTGGAAAAGCACTGTTATGAGATGCGAACGCATTATGGAATTGATTCTTTGCAATTGTACTAAAATTGCTAAAAGCTTATAGATTAGTATAATCGCTTAATATGGAATAATATTATATCTAATGTACTGTATGGTAACTGACCAAAAGCATGAAACTATTCAAAGAAGAGCGATAGAACTTATACTAGAATATTTATACGACAATGATCATAGATCAATTAAGAAATGTGATTTGCATTAATACCATTATGTTCACCAATCAATGCAAAAAGTGATATCCAGATTAAACACATCTCAAATATTAATACAAGATTTCCATTAGGATCTTGATTCAATATTTGTATAGAAATTGCAAATTAAGAAGTAATCTTTAGTTGAGTTTGGAATATAATTGCAACAGATTCCCTTTTTTATGTAAATATACGATGATTATGAAGTAAATGCCCATCGTTTATTGGAAACCGAACTTGATTTCATGTTGAGTAATCGGACCTACTTTAGATAAAAAGAGATTGAATTGATTCATAAAAACATGAACATCTCGCATGAAGTCTTTGATTTATACATCATGAGATTATAAGATACCCTCTATGGAGTACCAACGAAAGCCATAATAAACAGAATAAACTAGTATCGAATGTGGGTTGTTAATGAAAAATAAAAACGAATGAAATTTATTGATATTTATTAAAATTATGTTCCACTTGTTGCTT	TATAATCGCTTAATATGGAATAATATTA			506	350	28	625
28_BioSample_3_transcript/249133	GAATTAATTTATTTATTTTTATGAGTTCTTCCTCTAGTTCCTCATCTTCAAGGTCTTCATCAAGATCATCATCCTCAAGTTCATCATCTTCATCTAGATACTCTCACAAAAAATAGAAAAGAAAAAACAAAAAGAAAGAGGATTAAGATGCTGGCCATTTTGAATATCAAATAGGCATGAAAATAAAAGCAGGATAATTTATGATAACACGGTTTTTAGGAGATGGCACCTTTGGTCGTGTTTTAGAAGTTAAAACCTGTAATACTGCTAATAATAATTATTATGCCATGAAAGTAATATTATTTGGATTTAAAAGTGCATAAGGGCTGTAGAAAGGTATAAACAAATTGAATTAAATTAGATTGTACATAGAATCAGCCAAAATCGAAACCAAAATATTGTGGTATATATAGGATAAGGATAAGAGTGGGGCATTTAATATTGTGAGGCTGTTTACATCGTTTGAAAGATATAACAATTATTTCATGGTTTTCGAGAGGGTATTTCTAAAATAATCATTAAGTTAGGGAAATCATTATATGACTTAATAAAACAGAACAATTACATCGGTTTTCCTATGAAATATGTGTAATCATTTGCTAAATAGATCATCATCTCAGTGGCTTTCCTTCATCAAAAATTAGATAACTCATACAGATCTCAAACCTGAAAATATCTTAACTACAAATTGTGAATATAAGTTGGTCCCTTCAAAGGAAGACAGTATCTATTTATATTCCATTTTATTTAGAATATGGGTTCCTGAAAAAGAAATCCTTAAAATTATAGATCTTGGGGGCGCCACCTTTGAACATGAATATCACAGTACTGTCATTAACACAAGACAATATCGTGCTCCTGAAGTGATTATGGGCTATCCAAAATGGAATGAGAGGAGTGATATTTGGTGCTTAGCTTGTGTCTTATTAGAATTGTATACCGGTATTAATTAATTTTGATTATTCTAGGCGAATTGTATTTCTAAAATAAAGATGATTTAGAACACATAGCCATGATCGAAAAAGCTATTGGACCTATGGATTACCGTCATTTCAAGAACTCCAAATATAAAACATTCTTCAATTATGATTAAAAGTACACTTATTGAAATTAGAGGTACTTTGATTAACATCGATCATATTTCAAATGGAATTCTGTGGCACCAAGTGATTCTGCAATAGAAAGAGTTAAAAAATTGAAAACTTTTGAAGAATTAATACCAGCTAAACATGCCATTTTTATTGATCTGATTAGAAAAATGCTTAGAATAGATCCTGAAGAAAGAATACCTTTGAGAAAACTAGTTCATCATCCCTTTTTTCAATAGGTATTTTAAGATTGATTATTATCTAAATAAATTGTTCAGCTTATATACATTGTCACTC	TAAACAAATTGAATTAAATTAGATTGTA			186	132	28	239
28_BioSample_3_transcript/293903	GAATAATAAAATAGAATATTGTTTAAGTGGATTATTTAGATCCTAATAAGAACGAGTTTGTTATTCATGTTGGTTAGAGAAAATTTTAGTTAAAAGCAGAAAGCAAGGAAATAAAGGAAAAATGGCTAGACATTTTGAAAGTACCATTTAATTAAATGTCCAAAACTAAGTCTGAATTATCCACTATGAATAAGGTTAAGTGGCATGAAATACCTATACAAACAATTATTTAATTTTATTTGAGAAGAGAAGAAATTTTATCTAATATTATTCAATAAAAAACACAAGATACATAAAGTTCACTAATTAAATCATCCTATATTTAATAGACAATTGAAGCTATGGGTGATAAAAACAAAGAGTTTATTTTGAGATTGTTAGTTGAAAAAAAGTCTGTAAAGAATCCATTAGTTAAAAAGAAGAGATGGATGTTGCTTTTTACTTCCATAAGTATTGAATCTTTAGACTAGATTCATTAATTTATTAAGTTCATTCCTTAATAATATACTTTGGATACTATAAATTTATTAAAATATGAAAACAACTTAGCAACATTGACAAAGACAACTATAGAATTATACTAAATCTAAAATTTGAGGTTTAGTGTTACTAATGAATATCAAATAAATTTTATGTTCAATGGTCGAGTATTCGAATTAATTTTTCCTTATTTAAGTGATGCTAAGAAACTCCATGATTATATCATTAAATGTTAACAAATTAATAATAGTATGCCTGTTTAAGTAAGTAGAACTAATTATAGGTAATTTTTATCATCATAGTCTATAAATACCTGTCTATAAAATGTAGGATAGTAAAAGAAGAATTATTAATCTGAAGGGAAAAACTATTTTAGAGAATTAAGTTGAAAAGAAGATTAATGCAACCCAATGGAAAAATGTTATACTTACATTGAAGGAACATGCTTTATTTTGGGAATTAGTTGATACTGAAGAATATTCAAATATTGAATTGAAATCTATTTCAACAATTGAGTAATGTAATCGAATGTTCACAATTATTGTAAATGATTAAAATACAGTTCAATAGCAATTTAGAGTATCAACAATACAAGAAGCCGATGAATGGACGGGTTAATTATCTTATATGACGGATATTGAAATTACTTTTAAAGTATTGGAGAAATCCCAAACTCTATAAAATTATCAATAAAATGCACTAACAAACTAATCGTAGACTTAATAATTAACAAAATAAAAGACTTAATAATAATAGTTAGAATAAAAGAAACCCTCTTTTTTTCAATAGTTTTTTTGTTGGGGAGGTGAGAGAAAAGAATAATGATTAATTATAGAGTAGACATTTCATCATAAATCATCCTTTC	TAGGTAATTTTTATCATCATAGTCTATA			288	424	28	106
28_BioSample_3_transcript/311999	GATTCATTTATTTTATTAAAATGTAACTATATACAATTATAGATTGGTTCTTCACGATTGGATCTCTTGTACTAGCCATTCTATTAGGAGTATATGTCAACGGAGCAGCCTGCCTTTTAGGAGTGTTCCTATATTTTATCTACCCTTTCATAATGGAATTCTCCTATAATCTCCTAAGCGTGAGAGAGGAAATCTGCATAAGAAACATGCCTGAAATACCTATCGTATATGATGAGAGTTATAATATCACTGCGTGCGGAATAGAAAAGTGGCATCCCTTTGATTCCTGCAAATATGGGAATGTCTATAGACAAATTAGGCAATAGGTAAAGGGTTCGCACTTTACTCCAAAAATGCTATCCAGAGGAACTTTCCTTTACCTCGGTATGAGTAAGTGGTACTTGCTCAAAATGTGTTACAGTGCATATGCTTCCACCTTAATTGAATTGCCTGTATTCTTCTTGCCAGGAGCCTTCTTGAGATCCTGTCTCTTGGATTCAATGCTTCTTGCAACAAGCGGTAGTATTTAAGCAGCCAAACTAGCTCTTGAAAAGGGATGGGCAATCAATCTAAGTGGAGGCTATCATCATGCCTCTTTAAATCGAGGTGGTGGATTTTGTATTTATCCTGATATCACTTTGGTAGTTAACTATAGGGATTAGGCATAAACTCACACGATACCTTAAGAGATGTTGCAATTTGAAGAAAATAGTAATAGTGGACTTGGATGCTCATCAGGGCAATGGCTATGAAAGAGATTTCCTTAATGACTCTTCAGTTTACATCATAGATTTTTATAACTCGTATATATATCCTGGGGATCATATAGCTGAATAAGCTATTAGTTGTTTCGAACACATAGACAAGGATACTTCAGATCAATAATACATCAAAACACTTTAAAGAGATCTTGAAACGCATCTCAAAGATGATATGGAATTCCTTATTTATAATGCAGGCACAGATATCATGGCAGGAGATCCCCTTTGGGCATTGTTGTATTTCTGCAGCAGGAATTAAAAGAAGAGATGAAGTAGTATTTAAATGGGCATAACATAAAAAAATTCCATTCCTCATGCTGCTATCTGGGGGTTACTAAAAAGAAAACACTTTTGCAATCGGAGAATCTATTCTGTAATTAATTACTTGAGCAAAATGATTATATAATTATAATTATGTCGAATTATAAAATACTAGTTT	TAGGGATTAGGCATAAACTCACACGATA			243	327	28	97
28_BioSample_3_transcript/316157	GATAATTATTTTCATATAAATGCTAATTAAGTGAACAATGCAAAGTAACTAGTGCCGATTGGAATCCAGTCAATAAAGATTTATTGGCTGTTTCATATGGCAATAGAGAAACCTCGGATGGACACATTATGTTTTGGACTTTAAAGAACCCAACTTACCCTGAACGTATCATTACTTATCCATCCAAATTTAATTGTTGTAAATTCTCAGAAAGCTAGCCCAATCTCATTGCTGCAGGAACTGTGGATGGTATTGTAGCTGTATGGGATATCAGAAGAAAGTCCAATAAACCTATTACTGAAAATAAAGAAATGGCTGGAAAGCATAGTGATTCTGTTTGGGAAGTTTAATGGGTTGGAAAAGGAGCTAAAGGAACAGATAAGGGAGAATCCCTTGTCAGTATAAGTAGTGATAGTAGAATTGTTGAATGGTCAATGAAGAAGGGATTGGAATATACTAATTTAATGAATCTCAAAAGAGTTGTTCAATCATCTTAAAAGGAAAACTTATAAGAAGGAGTCAATTTTAGAATGTCAGCTGGATTTTCCTTTGATTTCTTATAAAGAGAATCAGCCATGTATTTAGCTGCCACTGAAGATGGTACTATTCATAGATGCTCAAAATCATATACAGAATAATATTTGGATAATTATTTTGGACATTCAGGACCAGTTTATAAGGTTAGATGTAATCCTTTCTTTGGTGATATCTTCTTAACTTGTAGTGCAGATTGGTCATGCAAATTATGGAATTGGACTGAGGAATTACCTAAAGCCAATTTTTAACAATAAAACTTATAAGACGAGGTGTTAGACTTTGAGTGGTCTCCTCACACTTCTGTATTATTCGCATCAGTTTGCAAGGATGGCAGATTGGAATTATGGGACTTAACCAAGAATAATATGTTAGATCCATATTTTACCATTATGCCCCAGGATTAACAAATATGGCCAGCCAAAACTATGGTCAGATTTGCTCACAATAGTCCAGTGCTTATTACTGGTGATGCTAGAGGTGATATTAATGCTTATAGATTATATGGCTATGAAGATATAGAAGAATCAGATGATCGATAACTATAATGATCCACTTTAAGAGGAGGAGAAGTTAAGAAAACTGTTATACCCCTCTGGATATTCTAAGGGATAGAAGGAATAAAAGGATTGATGGATTGAATGAATTTATATATATAAATCAGTGTAACTTCATATGTAT	TATAGAAGAATCAGATGATCGATAACTA			360	378	28	31
28_BioSample_3_transcript/339476	GGATGTTTATTATTTAATTGATTTAACTTCAATATAAAATTAAATGATTCATCAAAATCTAGCCTTTGGTAATTTAATAACTTCTAATCAATTGGAAAGGCTTGTAAAACAACAGAAAATATTACTCAAATCTCCACAAGAGAAGAATGAAAAAAAAATAAAACCTAAGAAATTATTCCGATCAACGAGTTTCAAGACTGAACAACATGCATTATTATTGTCAACACCTAAAAATAGATCAACTAAGAGTCCTATGCTATTGAAACCACCAATTGAAAAGAATGCTCTAAAGAGACTCCCTTCTAAACCTAATCCATTTGACACATTGGGCAAGAGCGAAAAATCAATTACCAGTACTCAAAGAAGAAGCAGTGCTCCATTTATGAAAATCGCCAGAAGATGGAGTTATTATGAAACTATGAGTGAAAAATAAAGACGTCTTAATAATAAGGCACCTAAAACTACCATAAAATAACACTATATAACTGCAGAAAAAGCTAAAAAGAAAAAGCTTAATCGATTAAGATGGCAATATAAATTCATAAGTAGACTACAAAAAAATAAACTTAAGAAGCTTCGAAGTAAAACACTCCCTTTGGCTCCATTCATTAGAATGAGACATACTAGAGCCAAAACAGTGGCTGAAGAATAACATCAAGGCCCTATATTAAATTTGGAAGAATCATTAAAAAGAAAGATTGACATTCTTGTAATGTAGAGAAAGAGTGCAATGAGAAGACATACATGCTTTTAAATGCCTAAAAAAAGTGTATTAGTTTCTAAAGAAAAATTAATAAATTACTAAAAATAGATTTCTGAATACTTAGTCAAATCGCAATAAGAATCAGTTGAATTTTCTCCTGCTTTGGATTAAATTCGAGCATATCAAAAAAGAGTGAACTTTACTGATAGAAAACAATCCTTAAAAATAATCTAGCAAAAAAAGAAGAGCTTTGTATCAGAAATGATTAAAAAACAATCACATAGTATCATCACGTCTTATATATCAAATAAGGCTGTAACTTTGAATTCAGAACATTAATCACTTTCATATACCCCATTAAATTAGTTGATTTAAAAAAAGTCACACACAATTCATGAAAAAATTGTAAATAATTAATCTTGGTCAGATACAATTAATCACAGATTAACTCAATTATAAAACTTTGATAAAAAGAAGACCAAATTTATTAATCAAATTATAACCTTATTTATCTAAATAAGTAGTTGTTAAATGATGATATATTGATTTTATAATTAATTATATATTTTGACAACATTCATGCG	TACAATTAATCACAGATTAACTCAATTA			401	388	28	115
28_BioSample_3_transcript/359061	GAAATCAATTATTTATATAATTTGAAAATATAAATGGGTAAGGATCACAAGAATAAATAGGAACTATAATTGTCAGGCATGTATGAATGACCCATAAAATATAAGCGAATATGGTGCTCATTAGAATGCTAAACAAGCATCTTTACACTCAATAGTTAGAAGATCTTAACCTTTTTCAAAAGCATCTTTAGCAGAGATTGTAAATGCTTCATAGCACTAATTGAGAACAAGTCAGAAACCTTCGATCAATATTCAAAAGGAGGCATCATTGTCTATGGTTGGAGATGGTGCGGATATTTAGAAATAAAAAACAAACTCAGAATAACTAATTTCTGTGCATTGTCCAATAGCAAAACTGGCGTAGCCTTGGGGTAGACCAGCCAGTGAACTCTAAAGTTTGATAGGATCAAAAGTCAAAATGGTCCTTAGCAGATTAAAGGAGTATTAATATACTAGAGGAGATGATCCCGAAGCAGTATTTTTAGAGCCTTAAATATTTGAACAAGGAATGGTTTATGATGGATAATGGAAATATGGATTAAGATAGGGTAGAGGGAGACAAGTTTGGAAAGAAGGTAGCTATTATGAAGGATATTGGAAAAATAGTTGTGCTCATGGTCATGGCAGATTGATACATGCAGATGGAGATTATTATGAAGGAGAATGGGATAATGACAAAGCACATGGATAAGGGAAGTATGTGCATGCTGATGGGGCAAGTTATGAAGGTAGTTGGAAAGATGATAAGTAAGATGGATTGGGACATGAAATATGGCCGGATGGTACAAGTTATAAAGGAGCCTACATTTAGAGTAAAAAAGAAGGACATGGTATATTTAAATGGCCAGATGGATCATATTATGAGGGTGAATTCTTAGACAATGCAATTCATGGGATGGGAACCTATGTTTGGGGAGATGGGAGAACCTTTATAGGATAATGGAGATAAAATAAAATGCATGGATTAGGAGAGTTCAAATGGGCAGATGGGAGAAGATACAAAGGATCTTATTAGAATGATAAGAAATAGGGTTATGGGACATTCGATTGGCCTGATGGATCAAAATACGTGGGAGAATGGCATGATGGCAAATAACATGGGCTAGGTTCGGTAGTTGATGAAAAAGGCGAAGAACACAGAGGAAGATGGGACAATGGCACATTATTGGAGTGGATTACTTAAAAGGATTGATAGTTTATTTAATTAACTAAATAGTATATTCAAATGGCTTTTGT	TAAGGATCACAAGAATAAATAGGAACTA			18	376	28	49
28_BioSample_3_transcript/361535	GAGTTAAGTTTGATTTATCACAGTGTAAGGTGCATAATGAGATGTGGGATCAAAATTAAGAAGAAACAGTAAAGTCCTAATTACCTATTTTTAATTATATTTAAATTATAAATACTTAGATGAAGAAGGCAGTTTAGAAAGTCTAACTACTGAAAAACATGACCAAAATATTTGCAGAGGGCAATTATCAGGTCACTGTAAAGAATATTTTGAATGCGTTATCGAACCAAAGTGAATAGGACATGCAATATCTCGAGAAATAGATGCTAAAAATATTTCCAATTTGTTCTAAAATTTAAAGATACTTGAGAAGCACAGATAAATTTCGTATGTTCATGAAACAGTTTCAAGTTGAAATGCATTCAGAGAAGGATATAATTTTCACCATGGGGGAAGTAGGAAGGAAAATGTATTTTATTTTGGATGGCAATCTGAATATATTCCCTTATGAGATTACGGAAATCAAGAATAAGTAACCTGCAGCTGTATTAGTTCCTGGAGATTATTTTGGAGAAGTGAGCCTACATCATAGACTTCCAAGAACAGCAACAGTTGTATGTGCATGCAATTCTGTACTTCTCGTTATCAGCTATGAGGCCTATTACAACTTCTTGTAACCTGTGATAGATCATCTAATTGCAGTTCAGTATTACCAATTAAAGCCCACAGCTATTTTCTATGGATGGAACGAATTGGCATTGGCATTGATCATACATCATTTGAAATTAATTACAATCCTAAGAAATCAGTATGTGTATAAAGAAGGACAGAATGATAAATCATTTTATGTAGTAAAGAGTGGGGAAATATTAATTTAATAGAAAATAAAAGTAAAAGGGAAATTATAAGATTATGGACTTGTGACTTTGGGAACTGGACAATGTTTTGGAGATTATGAGTTTATCGATAATCAGTCATGGTAGAGTTTGGTATCTCACACCTCAACCATACTAAAATAGGAATCAGTTAGACAATATTCGCAGATCTACTGATGCTGTTTCTACTACGGTGAGTGAAGTCTACAGAGTCCCACTATTCTAATACTTGTAGATAGCAGACAATTATCACTCGGTTTTATTGAAAAAGTATTTAAGATAAACTAAACTCATATTAAAGGAAAGAATTGAAAAGTTATAAGATTAGGT	GAGTTTGGTATCTCACACCTCAACCATA			329	371	28	67
28_BioSample_3_transcript/362268	GAATAATAGCAATAAAATAAATATTGAAATGGATTAGACATTGTATCAGAACATTTAGAAAAAATTAGAAAACAAAATAGATTACAGTAACAGGAATGATGATCTTAAGAATTTGTTACTTGAGTGCAATAAGATCTAGAATAATATACTAGGTTATAAAATAATGACTCTGGTATTTTCAGCAATTCAAAAATCTGGACAAAGAGTTCTTCTGATGGATTAGGATCAAATATAAATAATAAAGAGCTGTAAATCTTTGGCTATCTTGGGATATCTTCATGATCAAGAATAAATTAAAATGATCAATAAAGACAAAGAATTCAGAGAAAATATAAGAGTCCAAATACAAGATCTTCAACAATAGGGTAATTTAGAGAAAGCTTTCTTACTGGATGAAGTAATGAAATACAAAAGTAGAGAAAATATAGAGGAATATACAGAAATAAGCAAAACCATTAAAACTATGGTAAACTTATTGATAGATTTTGGAAATGATTCATTTAATTTTACCTAAATCTTTGATGTGATCCTCAATGCATTGCTGCTTACAGGAAATAATAGTACGATTGGAAGAGATTACCAATTGTTGTCTATTTTAGATAAATTACAGAAGCTTCTCGATGATACCAGGTCACCCTATTTATGGACTATCGTAATGGAATCAATATTAAATGCTTCGACCTATATGGAAAAACCGACAGATTTAGTGCAGCCTAATATGATAACAAGAATAATCTTATTCAAAATTCCATATATTGAGGATATCTTTAAGTATTTTGGTATAATTGATTCAATTTTATTTTGTGTGTAAGTATTTAGGAAGATGCTATAAGTTTGAATATAAGATGTTCGAATCTATGTTAAATTTCGGAATTACCCAATAAACACTTGACTTGATATTGTAATTTAGCAAATAATTTGTTAAAGACTATTAAATGGAAATTTTAGTAGAGATGAGAAAAAATCTTATTCCTAGTCTAATAAAGTATATGAAAATAATCAATTGTTTTGAACAGATCTAAAATTTATTTACTTATTTCTTAATTTCATCCCTTTAATAGGTAGGAGATCCTTAACTAGACTAATAACATTTTTCTGAAATTATCACCAATTACTATAATTATTTTGATTTGTATAACGATAAATAATTGCAGAGAATTGCTAATTTTCTTGCTTTGTTACCACATAATT	TAATTGATTCAATTTTATTTTGTGTGTA			269	378	28	53
28_BioSample_3_transcript/372351	GATTATTTATAATATTAATGGATGATCATATTTAATAAGCATGGCAATTCTACAAAAGCTTGGGATCTCCTAAATTCATTTGTGCTCCAATGGTTGATTAAAGTGAACTCGCATTTAGAATGCTAACTCGAAAATATGGAACCACATTAGCTTACACTCCCATGTTACATAGTCGTATTATGACTGAGTCCAAATCATACAAAGATGAATTCTTTACTACTTGTCCAGAAGACAGACCTTTGTTTGCTTAATTATGTGGACATGACCCCCAAGTCTTAATTAAAGCAGCATTAATGATCTAGGATCAATGCGATGCAATTGACATAAATCTTGGTTGTCCTTAAGGAATCGCAAGGAAAGGTCTTTATGGAGCTTATCTTTTGGAAAAGAGGGAACAAGTTCTAACCATTGTGAAAGAATTAAAATAAAATATAAATGTTCCAGTTATAATCACATTATTTGTTATTTTAACATACTTGCAAAATCAGAATGTTCAAAGATAGAAAAAGAACCCTAGATTTAACGAAAGATATATAGGAAGCTGGATGCTCTATTCTGACTGTTCATGGTAGAACTAAAGAGTAAAATAAAGATTTTGTTGGTCAATGCGATTGGACTATTATAGCAGAAATAAAATAAATACTTCAAATACCTGTATTTGCTAATGGAGGCATCTACACTTGGTCTGATGTTGAAAGATGTCTCCAAGAAACTAAAGTTGATGCAGTCATGTCATCTGAAGCTCTCTTAGAAAATCCTGCTCTTTTTTCGGGTGAAATAAAAGATTTAAATGATTTGGCTCTTGAATATATGCAATTTGCCAAACAGTATAATGCCAGATTAGCTGAAATTAAAGCACATCTATTTAAACTTCTGTATACAGGCTTATAGATATTTACTGATTTGAGATCCAAACTTGGATCTGCCAAAACTTATGAAGAGCATTTAGAAGTTGTCATAGAATTAAAAAATAAAAGAGCTGATGTTCCTAAAGAAGATAAATTAGGTTGGTATAAAAGATACTAAAACTTTAAATAACCTTAAAATAATAAAGATAAAAGTCTTCAAAAATTGGAAAACATTATCTAATAGCAAGATTTGTTGATATAAAAAAATGATCCATAATGATGTAAATGATTGTTTATAAATAACTAAACTTTTTCATATTTTCATC	TATAATCACATTATTTGTTATTTTAACA			223	360	28	241
28_BioSample_3_transcript/432222	GATTAATATTAATTTCTATATTAATAAAATGAATAAGGATGGTAAAGGTGAAATTGATGTGGACAATATTATTGAGAGGTTGCTCAGTGTAAGGGGAAGCAAGCCAGGGAAGAACGTGAACCTTAGTGAGGCTGAAGTAAGAGGTCTTTGCATTAAAGCCAGAGATATTTTCATATCTCAACCCATTTTATTGGAATTGGAAGCTCCTTTGAAAATATGCGGAGATGTAGAGTTAATTCAGTTGGTTTGTAATGATACATGGTCAATACTTCGATTTGTTAAGACTATTTGAATACGGAGGGTATCCACCTGAAAGCAATTATTTATTTCTGGGTGATTATGTAGATCGAGGCAAATAATCATTAGAGACAATTTGTTTATTGTTGGCTTACAAAATTAAGTATCCTGAAAATTTCTTTCTTTTGAGGGGTAATCATGAATGTGCATCAATCAATAGGATCTATGGATTTTATGATGAATGCAAGAGAAGATACACAATCAAATTATGGAAAACATTCACAGATTGTTTTAATTGTCTACCAGTAGCGGCATTGATAGATGAAAAAATCTTGTGTATGCATGGAGGATTGTCACCTGAACTTTCAAATCTGGAATAAATAAGAAGAATTATGAGACCGACAGATGTGCCAGATACTGGATTACTCTGTGATTTATTATGGTCAGATCCAGACAAAGACGTCTAGGGGTGGGCAGACAATGAGAGAGGTGTTTCATATGTTTTCAGCCAAGAAATAGTCCAAGTGTTCTTGAAAAAACATGAATTAGACTTGATCTGCAGAGCTCATTAAGTTGTGGAAGATGGATATGAATTCTTTTCCAAAAGGTAACTAGTCACTTTGTTTTCAGCACCAAACTATTGTGGAGAATTCGATAATGCGGGTTCTATGATGTCAATTGATGAATCCTTAATGTGTTCTTTCTAAATCCTAAAGCCAGCTGAATAAGGATAGGGAGCAGCATAATAACATAAGACAGGCAATGCTAAGTTCGTAAATTGATTTATATATTTTGAAAGTTTTTCATATACATGTTATTTTTAT	GAGTTAATTCAGTTGGTTTGTAATGATA			87	320	28	60
28_BioSample_3_transcript/508948	GATTTTTATTGTTTCATTAAAGTTGTTGGAATGAAATAAGAGTAATTAACTTAGACTTTTTACAGTAAAATACCCAATTCCCCTGCATATACAATGGGATCTAGAATAAAAGTTATGCCAAATTTAGATACTCCAGGTCCTGGAAAATACCATCCTATAATTCCGTTTAGATCAAGCCCAAAAGCAGTGATGTCAGGCTCAAAAGACTCCTTCTATAAAATAGCCGATTCTCCAGGACCTGGAAGATATAATCAATTATCTTATACCACTCATGGATTTAAGTTTCCACAAGAAAAGCGAATAATATTAAATTTCAAAGACTCCCCAAGCCCAGCCAAACACAATCAAGAGGCCAAGCTTTTTGCTCCTGCTTGTTACATTCCAAAAGTAGAAAGAAAATAAAAAATAAACTATCATGTAACTGGACCTGGAAGTTACAATATCCCTTCGCTTTTACGTTCAGATATAGGTTTCAAAATACCAAAAGGTTAACGGAAAAATAAAAAAGAAATTTTTCCTGGTCCTGGCGAATACAGTTTTTAGGAAAGCAAAACTAAAGGTATAATCAATTAATCTACTCTTTTATTATATTAAAATTGGAACCAGTCCAAGAATGGAAAAATCTATGCTCTTAGGACCGGGACCATAAGATTATTCTCCTAGAATTGCAACTGACACTTCACCAAGAGCTGTTTTTGGTACGGCATCAAGGGGAAACAGCAAAAAGGAGAAATCTCCTGGCCCAGCTGATTATGAACTACCTCAAAGCAGAAGTGTGAGCTTTTCATTTCCTAAATAAATTGTGCATTAACACTCAAAACCTTCTACTCCTCTAAGTTATATCAATGATTACACTAGTCTTAGAAAGACCTCTGTTTCTTTTGGGAAGGCGTAGAAAAGAATTCCAAAAAAAGCTGAAATCATTCCTGGTCCTGGATAATATGATATAGAAAGCTTCTTCAGAAGGAGAATTAAAACAAGAGATGGATCAAATTTTTGAATTTTACTACCTTTAACTAAGTTTGTTATATTTTCC	TATAATCAATTAATCTACTCTTTTATTA			214	313	28	112
28_BioSample_3_transcript/523885	GATTTATTTTAATTTATAAATGGAAGAGACTAAATTTCATTAATTCAAGAATGGATTCATTTCAAAGAATCCGAATCAAAATTCTGAAAGGCTTATTAAGATCAATACGCAATATTCCCAATACCAATCTTAAAGTCAGAGAGTCAAAACTGAAATCAATTAGGCTTCTTTAAGTTCAAGATTGGAAAAATCTAAAACTATTTCTTAGTCTGTAGAGTTGGCAACTCGTGTTAATGACTATACGAATTTACTGATTATTCAAGACCTACTATCAGTCGCCTCTATTGAGAGATGGTCAGCTGGATTAAATAGACAAATTGAAGAGAATGGATAAAAATGATTTTTTTGGTTAACTGAATAGTTAGGATCCATATAGATACCCTAAAAAACTAGAGGAATTGCCATGGAATCCATCCAAAAAGATCTCTTAAGCTAAGGTGGTTCTACCATTAGAGCAAATGGATAAGGTCATTCCCTTATCCAAATTTTCCAGTAACCTTACTAAAAGAGTGGTCAAAGATAAGATCCACCGAGGCATACCCCTCAAACACGATGTCCAGATGCTTGCAGAATGGACTGACCTAATGCTTGAGTAGGCAGTAGAGAAAAATCAAGGACAATCAGCAAACATGTACGAGGATCTATAGTAAATCTTTACTCTTTGTTTGAAGGAGTTGATTAGATAGATTTCATTTGATTGTATTGAGAAGAGTGTACTTTTGGAGAAGATTTGGAATCAATACATAGAGATAAACTAATCAGTATATTAGTCAGTTCTCGAATAAAACAACACATTAGAGAAGGATCATTTACAGGAAGTAATGAAAACTCATTAGGCGTATCAAATTGAGATTGACAAATATTTGATGATTTTGAAGAATCAAAAGTCAGATATGGATTAAATTATGGAAAGATTGATGAAGTTGAAAGGAAATACAAAATATTT	TAGAGTTGGCAACTCGTGTTAATGACTA			106	68	28	125
28_BioSample_3_transcript/73554	GAATTTATTGATAAATATAATTTTATTATTAAAATGTCAGTTATGAGTTAGAATAATGATGCCTCCATGAAATAGAGAGACAATAATCGTCAATAAATCACATCTCTAAATCAATTATCAAATATGTATGGCAAGTCTAAGCCTGGTGAATTGGCACAATCACTTGTTTATGGTGATAAACCCAAAAAGGAAAACAACCGTCCTTCTAAATAAATGTAAACCACTGTTTCTGAAAAACCTAACCAATGGCAAACCAGAACAGTAGCTGTGTCTCCTTCCAAATTCACAGTTCTCGCCTAATAACTTTATAATCACATTCCAGACACACTAGAAGCCTAGAAATCTCAAAGAGCCTTCCATGTGAAGGATTAGAAATTGTTGTTGTCTCCTGAAAGATTACATTCCCTACCCAATCAAAATGGAGACAAGACTCCTGAAGTCTGCAATAGACTCCTTGAATATAAAACCTTTGTAAGTGACAAGAAACAAACACTCAAAGACCAATTGGATGCCGAGTACTTGAGTCAATGCAGCTTTCAACCTTAAATAGATGAGAAAAGTAGAAGAATGGCCATATAGTCTATTCATAAACAATTCAATTATAAAAGCTACAAATCAAGAGGTTCGATCTGCAGATGAATTTCATGAATAATAAATGAGACATCTCCAAAAAGTCAATGAAAAGAGAGAAATACTCTAAAAACAATAAGAGGAAGATGAAAAAGCAGAGTTGTCTAGTCCAAAATTAACTGTTAAAACTTAGAAATTAACATTGAAATATTGTGAGTAGCCTCTTGTTGAAAGATTACATGAAGTCAAGTCTAAAACCTAAACATTACCAGATTCCACTTTAGGTCTCTCATTCAAACCCTAGATATCCAAGAAATCCAAGGAAATCAAAAGAGAAGAATCAGTCTAAGATTTCTTATATAATGATGCTAAAAATAGGTTAGAATAAAAGAAACAAACTGAAACTATGATTCCATAATCAGTAATATCACCTACTGACAAGAGTCAATCTTGGTTTGTACAGAGATTCATTAAGGAATTCTATTATTAATTGAGTGGCTTGGATAGAGTTCAAGAAACAAAGGATTATTCTGAGATATATTAGGATGACTTTTAAAAAATATTAGAAGGACTAGGTTGCGGATAATGTGATATGTTATGGAATGAATTGAATAATGGATTTTATGTATTATCAAGAAACCTACTGGTTATCTTACTAGCCATCCAAGCAGTACCATAACACTTAATAGAAATACCATTGTATAAACCTAAGGTGGAAGAAAACATTTAAGTTAAGTCTAAATATTAATGTGATGAGAATGGAAATCTGATATTGAGTGTTGGTGATTGTTAAGAATTACACAAGATGTTCTACAAATTATATTTGAATACTAAACAACAGAATGGAAATGGAGTTAGAAGAAGAATGGCTCGTTCTCCATAGCCTGACATCAGATGTGGATCACCCAAGATATCAGATAGAACTAAACAATTGGCTGAAGCTAAGAGATAAGATTCATCATTGTTTGAATGGTTTACTCAATAAGAGGAGAAGAAGAAGTAGGGTTTAGAAGAGTTAAAGAAACAAGTAGATGATGAAAGAATGAAAGAGTGTAAATCCATCTAGAGAGAAATTACTATAGATTTACATCAATTAGCTAAGCCTCTCTAAAAGTAGGAGGATAGAACAACTGTGGATGTGGAATTCGATAATCAATAATAGCATTGCACATTCCAACCATAGATTAGTAAACCAGCCTCAAAGACCTAAGCTAGTAATTATGCTTCTCAAGAGATGGAAAAATAGGCAGCCAGAATGAAGGAAGCTAGATTGAGATAGAAGACTCTTGCCAATTTAAAGAACAAGGGAACTACTACTAATAATACTATTAGAAGAAAGGAGAAGTGTCTCACTGAAAATGTACTCAACAATGAACC	TAGTCTATTCATAAACAATTCAATTATA			201	628	28	60
28_BioSample_3_transcript/84543	GGAATACGATAAATTATTATCATTACACAAAATTGATAGTTCAGGGAAATCTGAAATCGCCCCTCCTTCATTAACAATAATGAAAAAGATGTAACACGGGAAAAAGCCTCCAAGTCTGACTTAAAACTTCGAAGAGGTAGATTCTGATGAAGATGATCAAGATATAGGAAGTATGCCAAACTTATTATTGTGGAATAAAAATGGAGAAGCTAAATTGTAGAAGAAAGGAAGCATAGAATTGAATGAAGGTCTCACATTCTAAGCTCCTGAATTTGGTGTCACAGTTTTGGGATGTTCTCATGGATTTGATCCTAAAGGTTCTACATCTGGTTACATTTTTTGGATCAATGGCAGAGGAATAATGGTGGATCCTCCTCCCTACACCAGTTACCATCTAAAAAAGATGGGAATTCCACCTATCATGATAAGTGCCATTATCATAAGTCATTGTCATGCTGATCATGATGCAGGAGCCTTTCACAAAATATTAGATGATAGTAAAGTTGAAATAATCACAACAAGGACTATCATGTATTCATTTCTAAGAAAATATTCTGCAATTTCTAATTTATCATAAGACTAGATTAAAAGTCTGTTTATATTCAGACCAGCTATTTTGGGAGTCCCTTTAAATATTTATGGAGCAGAATTTGAATTCTTTTATGCTTTTCATTCAATCCCTTGTATTGGATTCAGAGTCAGATATCAAAACAAATCCATATACTTTAGTGGTGACACATTTTATGATCCAGTTAAAATCGAGGAATTATAGAAATAAGGGCATTTAAATTAGGCAAGATGCAGATAATTGAATTCTCCTAAATTCACAGAAGATATTATTTTACATGAAGCTGGAGTTCCTCCCATTCACACCCCTTAGACAGTATTGTCCTAATTACCCAATCAAGTGAAGAATAGAATGTATTTAGTTCATGTTGCTGCTAAAGATGTGCTCAAAGGATCTGGTTTGAAAGTATAGTCATTGAGATTATTCATTTATTATAGCCAAACCAGGTATTGAGAATACTCTGATCTTAATTAGACCAAATGTCTAATAAGATATCCCATTAAATAGAAAAATGGATATAATAAGTAGAATTGACATTTTCGATAAACTGACTTTGAATAATGCCAAATTTTTAATGGATGCTCTAAAGTTAGAAAAGTATAAGGAAGGTGAATTAGTAATTTAAGAGAATTAAGAGGGACATAAATTCTATATCATAGAGTCTGGTTTGGCTAAGGTCTTCTCTGATTAGAAAGAGAACAAGTTTTAAAGATATTTATAATCCGGAGACTATTTTGGAGAATCAGCCTTGATCTAAACTGGTAGGAGAAGAGCCTCAGTACTAGCAGTGACTGATTTAAGGGTGTTATCTCTAGACAAACATGATTTTTGGTTTATATTTGGTGATGGATTTGAAGGACAAGGACCAGTGATTGAACAAATGATGTAATTGATGGAAGCTAGAAAACAATAAGCCATACAGATCTTGTTTAAAAATTCACATTTTTCTCAATTGACTCCAACTCAAAAAACTTAGTTAGAGATGATTATGCAATAACAGGAAGTCAGTAAAGGTCAAATCTTATGGAAGAAAGATGATGACGCTACTTTTGTATTTTTCATTAGAAAAGGTGCATTTGCATTTATTGACTGTGAAGAGGCAAAATTGGAAGAGTTTGATTCTGGCTCATTTATAGGGGAAATTAACGCTATTTTGAAGGGAAACAAATTAACAACTACAATCAAGGCAGTTAGAGAGGGATCGATATTAAAGATAGAATCTAATGCATTTGCTAAGTTTTTATAACGCAACCCTGGACTGTTATTGTTATTGCAAGAGTATAAATATTTAGAATGACATAATAATCAATTCAAAATATCATTATTTTG	TAGTCATTGAGATTATTCATTTATTATA			339	611	28	42
28_BioSample_4_transcript/105105	GAATAAATTTAATTAATTTCAAATGAAATTTAAAGATTTTTAGAAATTGAATCAGAAAGACATTCTCTATGGAGGACTTGCTATAGTTCTATCTAGTGGTTTTAGTGCGTGGGCATTAGGTAAATTAGTTGGTTTTATTAATCATAAAAAAATGGAGAGGATTTGTACAAGAAAACGATAAGCAACGATTGAAGCCATTAATAATTATAAATTAAATCATCAACCATGTTAATTGAGCTAAGATCTTTAAAAATAGATACTTAACGGTAGTGTTGCTTAAATAAAATAATTATTGTATGAAGGAAAAACAACTGTTCAATAAATTGTGCTGGTCTTCATTGAAAGAATTCTTAAAGTGGCATGTTCAGACAAACTCAATATCATAACAGAGATCAATTTTATAGAAGCATTAGAAGAAGCCAAAAAATTAGATGAAGAGATCAAATAAGATAAAAATGTTATCAATAAGTATGCTTTGTTTGGCATTCCAGTTTCAGTTAAAGAAACGTTCCTTTAGAAAAACTTTGACTCCACTTTTGGGTTGGGAGTAAATTGTTTTAAGCCTTCATAAGAAGATGGAATACAAGTTGCCTAAATTAGACAAGCTAAGGGTATTATCATAGCCAGGACTAATGTTCCTCAAGTGGCGATGACATTTGAATCAGTAAATCTCGTTTACGGAAGAACAAAGAATCCATGGAATCCAAGCAGAGCCGTTGGAGGATCTTCAGGAGGAGAAGGAGCAATAGCAGCTGCAAGAGGAAGTGTATTGGGAATCGGATCAGATATAGGTGGCAGTATCCGTATACCAGCTGCATTTTGCGGTGTAGAGTTCAATAGTACTAAATCTAATTATATATGGATTCAAACCCTATAGCGGAAGAATACCAGATTATGGTGAGGCTAAGATTTCACTTGCAGTTTCAGGAGGAATGTAACTGAAAATATCAAGAGGACCCATAGCTAGATGCGTTGATGATTTGATTGTTCTAACAAAGGTTTTATTTGACAAGGAAATTTATTCAAAAATTCCTTAGTAAATAAAGGATCCTTATTTTGAACCACAAGAATTAAAGGAATTTCCTGATAAGAAAAAATTAAGAGTAGGATATTTTGATATTTTTAATGGGTTAATAACTCCTAATTGTATGAAAAGAGCAGTGCATGAAGCTTGTTAAGCATTGTAGCAATAAGGACATGAAATTGTTGAATTTAAAGTAGATAAATAAGTGTAAAGTGTTATTGCTAATTGCTTCTTAAAAATAGTGGTTGCTGATGGAGGAATGAGATCATACATAGATGCTTTGAATGGTTAAAATTTTATTGAAGAATACGACCTTTTAGTATAGGATTCTAATACTTCCTTGGGAATCAAAAATTATATTTTAGCACCATTGTTTAAGTTATTTGGATAAAAGACACTTTTAGAATATAACTACAATGGTAAAGTCGATGTATATTAATACTTGGTTGACTCAGCTACTAGAAAACAAACAAAATTTGCATTTTGTCAATCTATTATTGATCAAGGTCTAGATGTAATAATCTCTCCTGCTTTTGGATTACCAGCAGTGAAACATGGAGGATCTAAAGAACTGGCATTTACTGCCTTATATACTTGGATGTGGAATGTTGTAGATTTCCCTGCAGGTAGTCTACCTATAACTTTAGTGCAAAATGATCAAGATTTGGAAATAAATGGTTAATAAAATTCAATAGATCTTGTTTATAGATTTATGAAGAGTGATTTATAAGGAGCCGTAGGTCTTCCAGTCAACGTCTAGGTTTCAGCCCTACCAAATAAAGATGAAATGGTCCTTAGAGTAATGAAGGAGATTGAGGCTGTTGTGAAGTTTAATTCAAAACATCCATATCCTGAATTAAACTGAAGGATTAAATGTGAGTATTAAATATATAGATACATTATAATCATTTCTT	GAGTTCAATAGTACTAAATCTAATTATA			292	612	28	69
28_BioSample_4_transcript/106343	GGGCATTGAGATATTTTAAGAGGATCTTCCATATATAAAAGAGGGGACTCTCCTTTATATATCAGACAGCAGCGACTTTGATGCTTATTCTCAGATAAGTGTTTACCAAATAATGAAAGTGCTTGGAGAGGGTGGATTTGGGAAGGTGATGTTGGGAAAACATAAAGTCACTGGAGAACAGGTAGCAATAAAGCTGATAGATTCTGGGAAATTGTGGAATGCTGAGGATATTGATTTAGTGTTTAGAGAGGCAGAAGTGATGAAGAATCTCAGACACAATAATATCATTAAAATATTGAATTGTTATACACTCCCGAACATGCAGGTTGTTTTGATAATGGAATTCCTGCAAGGAGGGGATTTGGTTGAATACATTCAAGAGAAAGGCGGATTGTCTGAAGAAGAGGCTAGAGTAATATTTCGTTAGATTGCTGAGGCTATTCGATATTGTCACGATAAACGTCTCATTCATAGAGATCTCAAACTAGAAAATGTGTTATTGACATCTAAGGTTGAGAAAATGATCAAAATCATTGATTTCGGAATTGCTACAGTCTCCACCAACTTCACAATTGACAAGGTGGACAGAGGGTCATTAAGTTATACTCCATAAGCAATTCAATCATCTATACATGCCTCCTGAGGTGGTGGGAGGTTAAGCGACTGAAATACGACCAGCCATCGATATCTGGGCTTTGGGAGTAATCTTATATGCTCTTGTTTGTGCTAATCTGCCTTTCACTTCTCGAAGTGATGAGTAAACTATTGACAATATCTTAAAGTGTAATTATACATTCCCCTCTCATCTTATTCTAAGCAAAGAGTATAAGGAACTCGTAGCCAATATGTTGAATCCCGACTAATCGGAAAGATATTCAGCTTATCAAATACTGGGTCATCCTTGGATGCAGAAGGTTTTGACTCAATCACCAACCAAAATGCTCAATCCTCGTACTTTAGCTAATAAAAAGAACAAAAAGCCATTGATCCAAATGGGAATCAAAAAGGAAATCACCATGGCTGGACCCAGTCGTCATTGCTAATAACCTCAACTTAGAGCTGGAGCTACTATGTTGAAGACCACTTCTAATCAAGGCTTCGTTCAAGTGGTGTATGATCTCCAAGCTCGAAACTTCTTAAAGTAAGAAGATCAATCATCTCCTCGATCATCTCTCAACTTCTTGGGTGATTTGGTTAATAAGTCAAATCAGGAACCAGATGAAATTATAAACACTGAGAAACCTAAGACGAAGACTCCTCTGACCAGGAAGTATTCAGATTTCAATCAAAAATTGATTGATAAAATCTTTTTGGAGGATTCAAAAAGGGAAAAAATTAAACAATGGAGAAAGAATTAGGTTAAGAAGTAAGGCAACCATTTTAAATCCTAATCTCAGGGCTCCATCATTAATTGTGCTCAGAATAACTATGTTTCAGCTCGAAGTGCTAATACTTCTCCTCTTTAAACAGCTTCGAGGTCTGGACTCTAATCTCCGAATCTGGTTTATAGTGTAAGGGGCACGGCAAAATCCAAAAGGAAACCTCAAAGTCAATTGGAAATCCAGACCATTCTCAATCTCAGTTAGAAGATAGAGTGGAAACAATTATTCGCCAGTCCCACTTACTCCTCAAGGGATACTCCATTGAAGATTCAGAAAACCAACTAGCATAAGGCGGAATAGCTTTACAAAATACAGAATCAATTTAAACAGCGCAAAAGAAACTCGGATAATCTTTTACAGAAACAATTGAATTTAAATAATAAGGAAATTACAATTTAAAAATTGTGTAGTATCATTTTTTCATCCAGAGTGAGAGCAAGCAATAAATGATTTAGTTTTTTTATTTGTACTGTTCGATTTCGCTTTTGT	TATACTCCATAAGCAATTCAATCATCTA			213	600	28	39
28_BioSample_4_transcript/109123	GAAATATGAATTCATTTATTCAATGTTTCATACAGCAGGCAGTCAAAATGTCAATATCAGAGACCTATGTTTAGAAGATCCCCAACATCTTTGAAATCAACACCCTCCTGATGATAACTTTCATATTGTTATTTGTCTGGCGAATAATCACATTGAAGACTAAAGCATTATCGAATCCACTCAAGATCTTGGGTATAGCTACTTTGAAACTAATTCACTATGTTTCATCATTTTATAGTCTCATCATGTTTTCGTTTCTGATTTCATACGTGGCAGATTAATTGGCCTTTAGGAATCTTAACAAAATTAAGTTGATTCAATTTTTCTTTGTTATTATCATATTCTGTTGGGGAACAGATATAAATCTATTTTCACTTACCCTCGTAACTCTAATAGAAAAAATTACTAAAAAAGTCATTTAATCACAATAAATATAAAAAGAGGACGAGATCTCCACTATTTTATCATATGTGTTAGCTTTGGTCATAATTCTCAACATATCTATCTATGAAATGCTGCTTTCAGAAGAATTGGAGGCATTTAATATCATGGAATTCCCTCTATTCAATTTGTTAATGATAGGCTTATTCATGTTGGCCTTGTAAAAAATAACCTACAATATCACAACAGAGCAACACAATAAATTTATAGGTGTCATAATGTGTCTCTTATTTTTGATTTACGAGTTGAAAGATAAATTACATGATCCCTTCAATCATTAAGTGATGTGGGTAAGTCTCTCAATATTAGCTGCCTTAAATATCTTTGAGAATACTGAAGAAGAATTGCAATTGATCTAAAGTAATAATAATAGAGTGTTTGGAGAAGATGAAATTTCATTCTAAGCATTCATAAATCATTTAAAAAATAATTCAGACTCAAAGAAATTGATGATTCAACTCTCCCTCAACTTTTCATTTATGTTTGTTGAATTAATCTATGGTTGGATAAGTAACAGTTTGGGATTGATCACAGATTCACTACATATGCTCATTGATTCAAGTGCATTGGCCATAGCATTGTTTGCCAGTTTCATGGCCAAAAGAAAAGCGAATTCAACCTATACATTTGGTTTTGAGAGAGTAGAAATATTATCAGGCTATGCTAATGGTGTGTTCCTACTGTTTGCAGTCGTTGAAATAATCTCAGAATCCTTTGAGAGAGTCATCACTCCTTAGGAAGTGCTGCCTGAAAAAATGTTGATTGTTTCATTCTTAGGATTACTGGTTAATGTGATTGGGTTATTCTTCTTTCATAATCATGGACACATTCATTCAGAAGAAGTGGATGAATAATTGGAAGAAAAACACCATCATCATTGTTCTCATCACCATGACCATAATCATAATTTGTCTGGAGTATATTTGCATATTCTAGCTGATGCTTTGGGAAGTGTTGCTTGTATCATTTCTGCTTTGCTCATATATTACTATCAGTTCCATATGGCTGACCCCATAGCCTCCATCATCATCTCTTTACTCATTCTTACAACTACAATTATGGTAATTACATCTCTGAATACTCTATACATTACTGAAAGACACTAGCAAAATATTATTAATGCATGTACCATATTCAGGAAAGAAGGTTTTAGCTGCTATTTCTCACGATTTCAATCATAGAGGGTTTGAACCTCAAGAAATGAAATTGTGGTAATATAAGGAGAAGAAATTGATATTTACTGCGAGATTCTAAATCAAATAATCAGATGAAGATTAAATTAAATCTGAAATAGATGGCATTGTTTCCAAACATAAAGATGTGATAATTAATGCAATTGATTTTGATTATGTTGACTGAATTAATTTTGTGTTAATTTACAATTCATATAATATATTTAAATGGAAGACT	TATGGTAATTACATCTCTGAATACTCTA			527	574	28	130
28_BioSample_4_transcript/113232	GAGATTTATTAAAATAAAATAAAAGAGACATTATTAGAAAAGGATGTGCATTAGCACTTTCTGGTGGTTTTGGACTTTGGACTTTTGGTAAATTCATTGGATATATCAAACACAAAAAGATGGATAGAATTTGTCAAAGGAAAAGATAAGCTACAATTGAAGCCATAAACAATTATAAATTAAATCATCAACCATGTTAATTGAGCCAAGAACTGCAAAAATAGATACTTAATGGTAATGTAGCCTAAATTAAGTAATTGTTATATGAAGAGAAAATGACTGTCTTTTAAACAGTTTTAGTTTTTATTGAAAGAATTCTTAAGGTAGCTTGTTCAGACAACCTAAATATCATAACAGAAATCAATTTTGATGAAGCATTGGAAGAAGCCAAAATACAAGATTAGGAAATTAAACAAGATAAAAATATAATAAATAAATATCCATTGTTTGGTATTCCAGTTTCAGTCAAAGAAACCTTTATCCAGAAAAACTTTGATTCAACATATGGACTAGGAGCCAATTTTTTTTAGCCTGCTTAAGAGGATGGAATACAAGTTGCTTAAATCAGATAAGCAAGAGGTATAATCATAGCAAGGACTAATGTTCCTTAAGTAGCCATGACATTCGAGTCAGTCAATCATGTTTATGGAAGAACAAAGAACCCATGGAATCCTAACAGAGCAGTTGGAGGATCTTCAGGGGGAGAAGGAGCTTTGGCAGCAGCAAGAGGAAGTGTGTTGGGAATAGGATCAGATGTAGGTGGTAGTATTCGTATACCAGCTGCATTTTGTGGTGTAGAGTTGAATAGTACTAAATCTAATTATATATGGATTCAAGCCTTATAGTGGAAGAATACCAGATTATGGCGAGGCAAAGATTTCATTAGCTGTTGAAGGAGTTACAGAACTAAAAGTTTCAAGAGGACCTATTGCTAGATGTGTCGATGATTTGATAGTTCTAACAAAGGTTCTATTTGATAAAGAAATATATTCGAAAATTCCTATGTAAATAAAAGATCCTTATTTTGAACCTCAAGAGTTAAATGATTTTCCAAAAAAAGTAAAAATTAAGAGTTGGATATTTTGATATTTTTAATGGTTTGGTAACACCATTTTGCATGAGTAGAGCAGTGAAAGAAACTTGTTAAGCATTAGAGAGTTAAGGACATGAAATTGTTGAATTTAAAGTAGATTAATAATTATAAAGCATTATTGCTAATTGCTTCTTAAAAATAGTGGCGGCTGATGGAGGAATGAAATCATACATTGAAGCTTTACATGGCTAAAAATTCATTGAGGAGTATGAACTTTTGGTACAAGATGCTAATATTTGTTTGGGAATCAAGAAGTTTGTTTTGGCTCCGTTATTTAAGTTATTTGGATAGAAAACACTCTTGGAATACAACAATAATACTAAAGTAGATGTATATCAATATTTGGTTGATTCAGCTATCAGAAAATAAACAAATTTCTAATTCTGCTAAGCTATTGTTAATTAAGGAATAGATGTTATAATTTGTCCTGCTTTTGGATAACCTGCTGTTAAACATGGAGGTTCCAAATAATTGGCTTTTACAGCATTATATACTTGGATATGGAATGTAGTAGATTTCCCTGTGGGTTGTCTACCTATTACAACTGTTCAAAATGATTAAGATTTGGAAATAAAAGGTTAATAGAATTCAATGGATCTTGTTTATAGGTTTATGAAAAGAGATCTCTAAGGAGCCATAGGTCTTCCTGTCAATGTTCAAGTTGCTGCTTTGCCTAATTAAGATGAAATGGTCTTAAGAGTGATGAAGGAAATTGAGGCTGCTGTGAAATTCAATTCCTAACATCCATACCCTGAATTAAACTGAAGGGAATGATTGACTGAAAGTATTAAAATATCTGAATAAATATCATTATACAT	GAGTTGAATAGTACTAAATCTAATTATA			296	351	28	93
28_BioSample_4_transcript/115298	GATTGATTTTTATATACTATGTAATAAGATGATAGTTAAACTTCAAAGGAGGTGACCAAACCCAAAACCAAAGTCAAAAAAAGCAAAGAACAATTAATAGTAAATGTTTCCAGCTCCCAATACCCGGTGATAAGACATGTTGGTAAAAAGATCTTAAATTGGAAAATTTAGAAGGACGAGAATGCAACTAATTGGGATGTATGGTGGACTGATGGGGCTGTCTTTTCTGATCTCTTAGGGAGAATGAGCTCTCATCAAAAGGTGAATCATTTCCCAGGAATGTACAGCTTAGCTCGTAAAAACCATTTGGGAAGGAACCTTATGAAGATGCATAAATAGTTTCCTTAAGCATATAATTACTTCCCTTACACTTGGCTATTGCCAGCAGAATTAAGTGATTTTAGAGCGAATATTGGCAAAAACAGAACTTTTATCATCAAACCAGAAGCATCATGCCAAGGTAAGGGGATAATGTTGGTGAAAGACGCTGAAGGTCTTTCGATTCATGAGCATTATGTAGCTTAGAGATATTTGAGTAAACCTTATTTGATTGACGGTTTAAAATTCGATCTTAGAATTTATGTATTATTGGCTGGCTGTGATCCCTTAAGAATCTATATCTTTAAAGAAGGTCTTGCTAGATTTGCAACTGAGTAATACAAGAAACCTGGTAAAGACAATTTGGATAATATTTGTATGCATCTCACAAATTATGCTGTGAATAAGGATAATGAAAACTTCATATTTAATCAGAGTGATAAACAAATGGATGTTGGTCATAAGAGAAGTATGACTAGTGTTTTTGAATTACTCAGAAGTAGAGGTGAGAATGTTGATTTGTTATGGAATACAATCAAAAAAATGATGATTAAAACATTCTGTGCTGTATAACCTATTTTAGCTCATTAATATAAATCTTGTCAACCAAATAATCATATGAATAATATGTGTTTTGAAGTCTTAGGAATGGATGTAATCTTGGATCACAAGCTAAAGCCATATTTATTGGAGGTTAATCATTCTCCTAGTTTTATGGGTGTTATGATAGTTTTTCAATTGTACAACTGATACTCCTTTGGATGCTGCTATAAAAAGATAATTGATTTCATAGTCCTTAATTTTGATGAATTGCACTCAGAAGGCTAAATAGGAAAGTATCAATTAAGAAAAGTAAATGCTTCAGTAAAGAATGTTGACAACTAAACCAATTAAATTGACATTGGAGGAGAAATAAAAACTAATAAAACAATGCTAAGAGATTAGGGATTAGTATGAAAATTAGAATATCGGAAATTTTGAAAAAGTCTATCCTTTAGAATAATATGATGAAGATTATGATAAGTTTATAGAACATGCAGGTTTATTATATTAAGAATCTACAGGAGCAAGTAAGACTATAAAATATAATTAGATATCAAAAAAATTCAATAACAACAACAATAACAACAATAATAACAATAACAATAACAATAACAATAACAACAGTCATTTAAAAGAATTGAAAAACCTGAAATAAAATCAGAATGCACTTTAAGAGCCTAAGAATATAGATCGGAATCTAAAATCTCAGAATAAAGAACAGAAATTGTTAGACTAAAAAGTGAAAAATCCCAAGGGATAAAAAGAATGTTAAAAAAAGAACATTCAACGACTCTTTTAGCTGATGATACTATCAGAAACATTAGATTAGCTAGCTTAAAACCGCAATAAAGAGCTATTTTAAAGTAGGACACTTTGAGGAAGACCTTTAAACTCCCTGTCAGTTAGGGTACTTTTGTAACACCCAAATTATTTATGATTACTGAGAATAATAAAAATAGTAATTATCCATATTGATGAATCACGTTTAATTAATTCTTATATATGCTTTAATTTAATTTTAATGAGATATG	TGGGTGTTATGATAGTTTTTCAATTGTA			349	563	28	32
28_BioSample_4_transcript/119103	GATAATAATAATATATTATAATGAAATCTCGCTACATTTAGATTGATAAATATATGATAGACACCTAGAAATAGTTGGGCAAAGGAAGTTGTGGTACTGTTTACTTGGGGTTTTACGCTAAAGGAACTGGTGATGAAAAAGTATTCTTAGCCATTAAAGAAATACCTGTCAAAGCATCTCCAGAAGTAACAGTGTCACTATTACAAGAAATCAATGTGTTAAGAAAAATAAATCACTTAAACATTGTAGGCTTTATTGATGCAAAAAAGAATGAAGAGTATATGTATTTGGTTACAGAATACTGTAATCAAGGGGCTCTTGAAGATTTTATCTTGAATCATAATCTCTCGGAAGAAGATGTGGTTGTGTTCTTTAGATAAATAGCTTCTGCATTCAAATATTTAGTTAGCAAAAAGATTATTCATAGAGATATAAAACCATAAAACTTATTGTTACATAATGGGTAAGTCAAGGTTGCAGACTTCGGATTAGCTAAAGTGATGGATCAATCAAATTAGAGTGGAAAATTTCAGACTTTTAGTGGTACACCAGTTTTCATGTCTCCACAAATAATAAAATAAGAATCCTATAATAGTTTAAGTGATATGTGGTCTTTGGGTGTTACTTTCTACTTTATGTTATTTAGAGAGTATCCATGGGAAGAAGTCAACCCATTAAAATTATTAAAGAAAATTCAATAAAAAATTGACAATCTCATTCCTGAAGGATGTATTGTATAAAATGAAATAATATAATCATACATTATCTGAACCAACTAAAGATCTTTTAAAGCGGATGCTGGTTATTGATGAAAATAATAGGATTTCATGGTAGGACTTCTTTAATCATAAAGCGATCAAAATTGAATAGGATCCTATGTATACACTATCAACATAAGATTCAGTCGAAGATTTGACTTTAAATAATTTTTTACTCTAAAGTGCAAGTATAAGTTTATCGGATAAGGAATAAGATGAAATGTAAGAGTATGGAAGAAGACAAACATTGTAAATCTAAATGTTATTTATAGAAATTATTTGGCTCATTAAAATATATTGAATAGAGCCAGAAAAGCAAAAGATCACTTAGAATTCGAAAAATCCATTGGATATTATTACTTGTAAGTAGCCAAAGAATTGGAAAGTTAAAAAAAAATTGATTAAGCGAACTTAATACCAGAAGATTTGTATATTAAGTCGATGTTTTTACTTTACAAACGAATTTATTGTGTGTTTTCATCCTTAAACTAGATGCTGCTGTTTGATTGCAACGAATCAGGAATCATAGAGATTGATCCTCAAGATTGGCTTGAATTGATGACTTCTGAATATCACTAAAATGATTTGTAGAAAATTAGATAGAGCACTTAAAGAGATTTCGATATTTCTAGAAAGGAATTCATAAAATGGAAAGAGCAATTATATGATGCTTAATTTCAATTAGAAAAGTTCTCTATAATAGAAAGAGGAGATGCTTATAAGGATAGTAGTATAGAGGAAAATGAATACTTGATTATGGCAATAAATGATAATTTTAAAGAATTGTTTTTCATTTTGGCTCAGTAATTGGAACCCATATATTAATAGATTTTAGAGACTTAAAAACCTATTAATAAACACCAAATATTCAATGAAAAGAAAATTGATACCATATTTGTCTATGATCTCATAATATTCTTATGTTTTAGAAATATAGTAAAGAAGCCGTAAATGGATTGCTGTATTCAAATAAATTTTCAAAAATACTACGAAGACAGGAAAAGAATTGAGGAGATAGAAATTTTACATAGAATTTAAAAGTAGTATTAAGCTTGGAAACAACATTGATTTTACAATTTGTTATAATTTAGTGTATTTTATATTTTC	TTGTATAAAATGAAATAATATAATCATA			238	325	28	35
28_BioSample_4_transcript/121259	GGTAATGGAATATCTTGGGATGTTGAACTATTTTCAAAAAACAATTATAGAACCATCCTTTACAATATTTTGAAACATTACTGCTAGAGAGAATACATTTACTAAAATATTGAGTTACTAAAAACAAAAGGATTTGCTCTAATATAAGCTTATTAGTTGCTTTATATTTAAATAGTATGGGTTAAAATTCATTATTAATTCTATAGCAGCCAATTATTTTGTGTAATAAGAATTTAAATCTTATGCTCCTTTCATAATTAATGAACTTGAATAAATTCTTAAGGTAACTTAACGAAAAGATGACATTCAAAGAATTTAAGTACTGAGAGCAGAAATCGTCAAACTTATCACAGTAGTTTAACCAGTTGTTTAGAAATAACCCCAAGATAACAAAGTTAATTTATAAAATAAGAAGAATCAATTCAAGCAGAAGTATAACAAATTGCAAAACTCAGAATTTATACAAAATATGCTGGAAAGTAACAATGTTAAGGAAAACAAGGATGAAAATGATTAAAAAGTGTGTTCATCCTGTAAATTACCTTTGAGTTAAGAGGCTAGTGTAGCCTTAATGTTATTGATCAAAAAACCTTAAACTTCCAATTTTTCTATCATATCTAAGGAGGGATTAGAATGTTTCAAAAACGAAAAATATAATTTGATTGATTTAGGAATAGCAACATGTCAACATTATTTCCATTATACTTGTTTAATAGAGAGGTTTGAATAGGATTAACAATATCGAAGATAAAATGCTCCAGATTGGGTTAAGATTGGATGTCCAGTCTGTAAATTGCCTTGCACAATTACTTTACCAATACAAAAGTAATTTACCTCAATGGATGTGGAATCCTTTAATTAGAATCTACAGTTGTTTGTAGCTAAAAATGGAGTTGAGAATTTATTTGAAAATCAAATTGTTGCATTAGAGACTCTATCAGAATCCTATCTCAACATTTTCTTTGATTTGTTAATTTCCTTAATCCACAATCCATCATAGTATATAAGGGATTAAAAAGACATTGTATTCAATCATTTACTCTAAATCTTGAATGTTACAAATATGGAACCAGCCAAAAATCAAATTACTGAGAAATTCCAATTTTAGACAGAAAACAATTTTATTTTAAAAATACTTTCTTTAATTCAACAATATGTGATTGTTGAAAAAGACTTGTAAAGGTTCAAATTAGAAGTCATTACTAGTTGCAGACAATACAACATATCTAACGAAATTACAAATTAGATAGTTTTGTCATTAGATATAAAAGATGAACTAGCGTAATAAAGCTCGCAAATCCAAAAACAAATAGAGAATTAGGAACATCCTAATCAATATGCTATAATAAATTAAGAATAATTGGAAGACCAATTAAAAAGCATACTTGGATTAACATTTGAAGAGTTTTATAATAAATACTTTACTAAAAAATGTTTTGTCTGTGGATTCTACAATAAAAATCAATAACATGGAGGATTTTCTGTGTGTTTATTCTGCTCAAAAACATTCTGTATATATAAATGTCAAAAGGACAAGACTATGGGCAATTTAAATCAACATGCAAATAAGGAGCATAATGGAATATCTATTTATGTTAATTTGAGAAATGGGTATGTGACTTTGTTATGTTCTCCAATATCCATTCAGTATTATAAATGTTTATTTTACAATCAATTAGGGTAAACTATAGAAATCGAGAATCCGAATTCAGATTGGAAGTCATTCCATTTAGATATCTAAAAGGTTAAAGAAATTTCACAAATAATCATGAGCAGTTCTTATTAAGCAATCATTAGGAATATAGAAGTCAGGTAGCACCAATTGGATATGGAAGGATGGCTTTGAATTAGTATGCAATGATTCTTGAGTATCAATAAATTTGGTTAATAATTATGAATATT	TATGGGTTAAAATTCATTATTAATTCTA			87	605	28	86
28_BioSample_4_transcript/131445	GAATTATTAAATGTCAAATTATACTAATGTTCCTTAACATAACTTTTTGAACAAACAATACTCACGTCTATCACCTAATTCTACAGAATGGGCTCGCATTGAATATTTATTGCAGTTGTCATCCGGTTACACATCGGCAACAGTCAAAAATATTTGGACTATTACAAATCCTCACATGACATAAACTTTTGAAAAAGCAAGCAAAGGACTGCTAACATTGGATTCTTGGTTGGAGATTTCTTTGCTAGACGAAAATAATAGGATGGAAAAAGTTTGTACCAAAGGATTTGAATTCCCATAGACTGGACTTCGTTTTCCAACTGGACACATTAAATTATAGGATAACATACAACCTGGTAGAGTTTATGAGTTATTGCTATTAAAGATTGCAGTTGGTAAATCCTATTGTCTTCCAGATAAAACCTCGATGAAGGATAAATATAAATTAATTTAAGGATTCGATAGCATCTACTTATATAATGAAGACGAGGATTCCATGACAGGCACATTTAAACATGACTATGTATAGTTTGAAAAATAAATGGTTAATTATATTGTTCGATAATGGGAGAGTATTGCCATGTTATGTTGTATAATTCGAGTTTGATTAGAAAAAGGAAGACAATTTGAATGTAAGTTTGGGTGTTGAATTAGTCTCCTTTTTGTGATATTTGTAATGATAATACAGCAACCATATATTGTAAAGCAGATGATATGAATTTATGTTATGACTGCGATGAAGAACATCATCTAAAAGGGGGTAAATTGGTATCAAAGCATCAGAGAATCCCTATAAATGAAAAACCAAAAACATTCGGCAATTGTTAATAACATCCTGACCAGAAGTTGGAGTTATTTTGCACAATTGATAGAACTCCCCTTTGTTTATATTGTAAAATAGGTGGATCTCATTCTTCAGGGGAGAGTGCAAATCATCCTCTGGTCAAGATCTCAGATGCATATATGAAATCCTTAGTTGAATCCAAAGACATTGATCCATTGATAGAGAAACGAAAGAATCAATTGGCAGAATATCTATAACAAATAGATTATAGCATCAAAGAAGTTAACAAAAATGCTTCAATCATTGAAGGCAGGATTTATCAAGTGTTACAAGAGGCTCTCTTATAATTGCAGGAAGAAACCTAAAAGAAAATGAGTTACTTGGTTGGTGATCAATTAGAATTGAAGAGACAATACGATCAAATATAATGGCTGGAATCATTTCTCAAGTACTAGCAAGAAGTATTGACACCTGCTGATTATCTTAATGCTTGGTCAAGACACATAGGACTTAGGAATGAAATACTCAATATTTCTAATGTTCCATAATTAACAATCGTTGAACCTGATTTGCGACTAGAAGGCAAGTTAAGTGTAGTAAGCGATTCAGTTTAATTTAAAGATACCAAGGAATAACAAGATGAATAAGACTATATTGATTAAAACTCACTCATTGGCACAACCAGATTTAGATCCAATATTTTTGGCAAACATTAAGTAAGTGATAAGAATCAAAGACTGATGAAAACCATTATTCAGTAGAATGTGTAGAAGGAGAGTCAAGGACCTTAACTACTGTTGTTGCAATAAAAGCAGAAGTTGTAGCAATAGGCTCAAGCATCAAGGGTTTTCCAATAGTTATAAAATGACACTATTTAAGAGAGCTAAATTAATGATTCCTAAAATAGCTCATTTGCACAATGATATAGTTACATACTTGTTTATATAATAAATCAGAACATTAC	TAGTTTGAAAAATAAATGGTTAATTATA			198	209	28	78
28_BioSample_4_transcript/159949	GAATAAGATACTGTATAAATTATAATTTATTACTAAAAATGTTGAAGCTTTTAGAAAATCTTGACTAATTTGGAGCAGCATTTTAACCAAGCTTCAAGTATTGGAAATATCAACACAAAACAGCAGTCGAAGGCATTATGTCAATCGTCTTGTATGGTTTAAGTTTTGCTTATTTAATTTATTTACTAACTTAATGGAGTTAAGGATAAACACTGCCTAAAGTTACAACTACTTAGAGAAGCATTAAGAATTATGTGTATAATATTAATGAAACTTATGTTCAATTTGAAACAAGAAAACTTTCATTATCTATTATTGATCCATTCGATCCAAATGCTATAGTGTTATAACCTATTGTTTATATTTTTTAAAATGGAATGATTACAGTTCGCAAATAGTATGATCACCTATATCGATGAACCTTAAGCAGTCAATTATCCAATTTAAAGAAAGGAAGGATTTATAGTGTTAAATATATCAAAGTTGTCGCTTTAAATAAGCGAAGAGAGGTCGGATGAGACACCAGAGATTGAGGTGATGATTGCATTAGGATAGTGTTAAAAACTCTTCTTACTAGAGGGATATAGTGTGCAAATCAAACTATAATAGATGGCTATTTCTCGCAACCTGCTAATTCTCTGCTACTTAGACAATTTGTTTAGGAGTTTAATACGAATGGTGAAGTCTTAGAAAATATAGGAAGAGAATAGTTTATTAGTATTTAACAAAATTACACATTTTAAATTTAAACGTTTGTTCGTATGTAGGAGACTACTGTTGACACAGGAGCCTTGTTTGAATAGATGCAACAATATAATTTTATAGTAGATTATAGAATGAGCAATTCTATTTTAGATTTAAATTACTTTGGGTAGATTTTAACTTATAATGTCTATATGACCTTGTACTATAAAATAGATAATATCTAATAGAAACAAATAATCATATATCCAAAGTTAAGTGAAGTGTTGGCAGAGGCAGGTTCTATAGCATCCACTTTATTGTTGATATCTTATTTAGTTGTAATTCTAAATGAGAGTCAATTATATCAGGATGCAATCAATTATGTAATATCTTTGCATTTTCCTGATTTTGCTTAGGTCAAGATTAAGAAGAATATCTTTGGTTAAATTATTTAAGTTGAAAGAGATGGGAAGTAGTTGGATTTAAATGCATTTAAGACCCAATATTCTAAACTGAAGAGGATAAGCCAAATCAAATTATCGATTTCAAATCAGATATATGAATTATCAAGGATTTAAATAATCTTGCAAACTATCTTTTCATCTCAATTTATGAGTTAATCCCATTAAAAAGGAATACCACTTACAACCTCATATTTAGAACCTTATAAAGAAGAATAGCACAGTATAGTTAAATTAGAAATGAATATAAATTAGGAAAATCTTCTCAAACAAAATTAAATTATACCTGCGTCAGTTGATAGTTTAATTGAGAAGAAGATCTAACAAGAAGGATTCCAATTGAAACAATAACCATGTTAATAAGATAACTCAAAAGGCGAGGTGTGTTAAGCATTCAATTTAAGAGATAAGCTTTAATTATCCTATGATGTTCTGCTATAAGAGTCTGATTTTGATTTACTGACTATGCCAATTCAAGACTCGAGTGATTAGGATAATAAAATTAAATGATTTTACGAG	TACAGTTCGCAAATAGTATGATCACCTA			126	257	28	34
28_BioSample_4_transcript/167995	TGCGACTGATAGTTCTATTCGCATTAATTACGAAATCCAAATCAAAGAAATTTAAGTGCAACATGGTAACAATATTGCTAGATTGAATGATTTACTACAATAGGAACAATAGAAATATAATCGATTACTAAGTTAATTCGAATAATAAATGAATGAATTAAATTATTAGAATATTACGTTTAATGATTTCAAAATAGAAAAAGATAAATTATCTGAAGAAAATGCTCGATTATAAAGGCTTTTAGAAGAAATTAAAGCCTAATAACAAGAACTATTGAGAGAGTCAGACTCTCAAAGAGATAGATTAATGCTACAAGATAAAAATCATTAAACAACACTTAACGAATTGAAATCTCATTATGAGTATATGAGGAAATCTTAAGTTGAGAGGGAAGTTAAGGAAGTCACTATGAAATTTTAGGCCGAAAGATTGAATTATGAGTCCCAAATAAGAACTTTAACTTAGAGATTGATAGATTTTGAAGGAAAGATTAACTAAAAGCATGAAGAGAATCGATAGTTATAACAGAAGTAATAGGCGATAGAATCCGAATTGAGAATTTTCGTTCAGGACCATGAACATTATAAGAGAATCAAGGATAGTGAATTGCAGGAATATTAAAATGAATTCTCAAAATTGAGATAATTGTAATTAGATACTTAGTAGAAAAGCTAAAATTAATAGAATGAGATTTAGAGATTAAATTAAATAATCAATGATTTTAAAACTGAAATTGAATTGGTGAAATCTTAATCTCAAGAAATTCAAAAGTAAGTTAAGTTAGAATATGAAAATGATCTCAAGAACTCAAAGGCTAAATAATAATATGAAATTCGATAATTATAGGATTAGATCAATGATTTAAAAAATGATCTTCAATAATAAGAATAAACTATCAAATAAAAGGATGAAATCATACATCAATAAAAACTTAATTTATCTTAAAAGTAAGGAGAAATTGATGGATTGACATTAAAATTAGACAATGTAGAAAAACTTAAGGATTAGGAAATACAATAATATCAAAGTGAAATAGATAATCTTTAAAGAGAATAAAACTTATCACAAATAAAATTAGGAAATGAAAAGAGTCTCTTAGAATAATAAATTAAATAGTTGAAATAAAAATTAAATGATTTGGAGACTTAATAGATACAATAAGAGTTTAAGAATGAATAAGGAAGGCAGGAATTAGAATAGAAGTTATAATAAAAAGAATTTTAATTGCAATAACTTTAAAATGAAAGAAATAACATCAACTCTCAGTTGACTGTATAAAAATAGAAATTTGAGTAATTTGATTCCATAATATAAGAATTAAGGGAGTAAAATTAATAACTTAGTTAGGAAATTGAGGATCAAAAATAACAAAATGAAAGTGATAGGGCTTAATTTGTTAAGAAAGAACTTGGGTTAGAAAATAAGATATAACAATTAAAATAACAAATGAATTAAAGAGAATATGAATTGTAATAGTATCAAAGTGAGTTGGATACTATAAATAAATATTTCAAAAGAGATCTATACAAACAATAGAGTTCGATAATAAGAGTTAATTACACAATAAAGTTAGGATGAATTTAGAAGAAGGGAACATCAATATGTCCAGGAAATAACCAACTTAAAATAACTTATGGATACCACTCAACAAAGACAAAGTGAATATTAAAGCATAAGAGAGACATTGTAAGAACAAGTGTAGAGTTTAT	TATAAATAAATATTTCAAAAGAGATCTA			525	560	28	79
28_BioSample_4_transcript/170000	GATTATATTTTTAATACAAATAAATGGGTTTGTGTAGTTCGAATGTTCGTCAGAGGGTCTAAAAGAATTCCGAAATTAGGTAATTCAGTTAGCAAGACATTCGTCATTTTTACAAAATGGGATAAGTCATCGGTCGTGGCAATTTTGCAACAGTTTAAATTGGTTATAAGATCGATTAGGAGAATAGTGGGTTCAAGGGAAAGTGCTATGCGATAAAATGCATAGATAAACAGAGGATAGGTTTTGAGTAGATTCAAAGGGAGTTGGAGATCTTATCAAGACTTGATCATCCAAACATAATTCGAGTGTTTGAGGAATATGAAGATTTAAATCACTTTTACTTTGTGATGGAGTACTGTAGGGGTGGAGAACTTTTGTAATAGATCATAAAACATGGAGCCTAGACTGAAAGAATGACGTAAATAATCATGAGGTAATTGTTTTCTGCTGTGGGGTATCTCCACGAGAGAGGAATAATTCACAGAGACTTAAAGCCTGAGAATTTGATGCTGGCAAATGCTGATGGAGATTTTGATATAAGAATTATTGACTTTGGATTGAGTAAGCGCGAACAAGTTATAAAAAAGCCATAACAATAGAGATCCAAGTGCAGACATTAAACCAAAGTTGGAACTCCAATTTACGTGGCTCCAGAAGTGTTAAAGGGAGTGTACTCAGAAACATGTGATGAATGGTCTTTAGGTTGCATTATGTATGTACTGCTATTCGGAGAGCCACCATTTAGTGGATAGAATATTCATTAATTGGAACAATAAATAAATAAACCTAATCTCAACTTCAGATTAAACATTTCTGCTGAGTGCTAGGATCTAATTACTAAATTATTGGAACCTAATCCAAATAAGAGAATAACATGCTTATAAGCACTCAAACATCAGTGGATGGTACGTGATTAGAATCAGTACAGACTTTTGACAACTATGCAAAGTGAAGATAATAGTTTAGAGATAGAGAGGATTATTGAATTGCTGAAACAATATAGTGAGTGTATAATAAGAGAGGAATTGTTGTAAGAATACTTAATTCAAGAAGGAGGCTTTGAAAATTCTATTATCACAATTAACCGATTTGTAATAGAAATACTTAAAAATGAAATTTGAGGAATTGGACAGGGATAATAGTGGAACTATTAATGAAGTTGAATTTCAGGAATATTTGGAGTAACAAGGGAAGAGTAAATTATTAAAGCAATTGCCAATAGAGAAGTTTAGTAAGAATGATTAAGGGTTTTATATTTCATATACAGATTTTATGGCTGCTCTACTGAATCAACCACATTATTTAACTTAAGATAGATTGGACAATCTATTCATTTGGTATGATATTAAGCATAGACAATATATATCGAAACATGATTACGGGATTTCAATGAGCAGGAGAGGAGTAGTGATTAGTCAGGAGAAGATAAATGGGATATTTTAGGAATTGAATTTGGGATTGATTAGATATGACCAGTTTAAATATGTCATGACTTTCAATTCTACCAGGTAGAGGAATCGAGGCATGGGGGACAACAAATAAAGGAATGGATTAAAATTTGTGAAGATGGTAGCATGTGTCGGAGATGATTGTAAATTTTTTATGATTTTTTATTAATTATATAAAAAACGGGT	TATAATAAGAGAGGAATTGTTGTAAGAA			365	527	28	109
28_BioSample_4_transcript/171196	GAATTGATAATTTAATATAATTAATGGAAAGTAAACTATAAAATTTCGAGATCCTAAACAAATTAGGCTCTGGAGCTTATTCATAAGTGTAGAGAACAATTATTAAATTAATCACTATATAAAGTGTAGAGAAAGTCTGATGGGAAATTATATGCTTTGAAGAAAGTGAAATTGATTGATATTGGAGATAGAGAGAAACAGAACGCATTGAATGAAGTTCGGTTTATAGCATCTATTCATCATGAGAATGTAGTTTCATATAAAGAATGCTTTATTGAAGATAATAATTTATGTATAATAATGGAGTATGCTGAGGGAGGAGATCTGTTACAAAAGATTTAAAGATATGTGAAAAAACAATAGATGATTCCAGAGTAATAGATATGGTAAGCGGCAATATAGGTGTTATAAGGTTTGCGAGCATTGCATCATAAAAAAATATTGCATAGAGATTTGAAGTGTGCAAATATCTTCTTATACGACAATGATCATGTAAAACTAGGAGATTTTAATGTTTCCAAATTGGCTAAGAATGGACTTGTCTATACATAAACTGGTACTCCCTATTATGCCAGTCCAGAGGTTTGGTAAGACAAACCTTACGATCATAAGGCAGATCTCTGGTCCTTGGGGTGTGTCATATATGAAATGTGTGCCTTGAAACCACCCTTTAGAGCCAAAGATATGGATAGTCTATATAAATCTGTTCTAAGAGGACAATATTAACCAATCCCTGTTATCTACTCCTAAGAATTAGTTTAATTGATCAAAAGCATGATGCAAGTTCAACCTTCAAATCGTCCTGATTCTGATAAATTACTACAATTCTCTTTCATTTAGAAGAAAGCCAAACTATATGGGATTCCTTTGATTAATGATGAAATCGAGGATGATTTGTTAAAGACCATCAAATGGCCTATTACTAGAAAAGGCTTATAAACAAATAAATCAGAACTCATAAATTTAAATTGTTAATTACCTGGGAGCAATTATTTGAATTAACACAATTCCAATCATATCAAGAGGAAAGACCAATCTAATAGAATAAGATCTTAGGATACTAATGATTCCATCTCTGTAAATCAACCTAATGAAGCTTTACATCAATTGATGAAACAAATTACTCAATTGGACTAAAAGGAAGATGAAAAAACTTCAAATGTCAATCACAATTTAAATAAATCCATTTAAAAATAGGCAATCTAAGAAAATATCCAACCAATTGACCGAAGATTGCGAGTATCCAATTCTACTCATGAAAAACACGAGAGATATGAATCCAATTAACAATCTAAATGCGCTTCTAAGGATAGACTAGACCATCAAATATAAATCAATTCTAACTATTATGCGAAAGATGTTATCCAATCTCTAAATAAATAGCATTATTCTTAAAAGTTACCAATAATTAGTGGAATTTAAAAATAAGGGGAGGAGTATATTTTAAGAAAAAATTCCTCTAATGAGAGAAACTCTAGTAGTTATCTGAAAAGATCACAACATGAAACTTAGAAAAAAGATTTATCTATTCAACCAAGTGCTGAAAGACCAACAGCTTTAATGAAAATTATAGAGGAACATCAATAATTACCTAAAATTAAAAAGAAGTACTGAAATATCTAATTTTCCATTTTACCAATTAATTACAATTAACAG	GAGAACAATTATTAAATTAATCACTATA			38	520	28	46
28_BioSample_4_transcript/175904	GATTCTTAATAAAATTAATGTTAAGAAGAGATAGAGTGTGTAATCAATATTAGTATCTATAGTACATTAAGTAAATAATCCCTGGAAGATGAGAACCAGATTAAATAGGAGAGCGAAGTTTTGAAAATAGTCCAGATTTTAAGCATGGAATCATATGAGCGAACTATAATGCAATTGAATTATGTGGCTAGGAGATTAGAAAGATCATTTACATATTTCAAAAAATTGAAATCTCAGTTGAGAGAAGACATTCTCCTTAAATTAATAAAGTCTCTATTAATAGAGAGGTTCAAATAATATGAGACAGTGTTTAATTAAGGAGAAACTGGACGAAAAATGTATTTCGTTTTAGAGGGGGAAGTGTCGATACTTGTGAAAAATTAGGACCATATTGACACTGCCATCAACTAGAAGAAATATAAATTGAAAAAATTTGAAGATGTTTTGGCTATTCGTTTCCCGAATTTCAGATAGGTAGCAACCAAAAAGTAGTTTGACTATTTCGGAGAAATAGCAATAGAGCAGAGAATACCGAGAACAGCTACTGTGGTTGCAAAGGAATCCACAACTTTGGCTGTGTTGACTTACGAATCTTATTAAAAGCTTTTACGAGATATTACTTAAGAAGCCATCACAATAAGATCAGAGCTCATTGCTCAGATGTACCCTTTTGATTAATTGAATGAATCTTCGTTGCAACAATTATTGCATGATTATGAAGAAATTAATCTAAATGGAGGAGCATTATTATTTAAACGAATGCAGAAAGCAGATTGTCTCTATTTAATTATCTCTGGGGAAGTGCTGGTATAAAAGTGGGAAGCAGTAAAAAATAAAGAAGAATCTGAGGAAGATGATGTAGTTGAAACTAATGTTTTAAGCAAGCCAAGCAAAGTCTTAGTTAATTTAGGAGTTTTTGGTAGAGGATAAATGATTGGGGATTTTGAATAGTTTCTTAGTTTGAAATCACCAACTCCTCTATTAAGATGCACTCAAGGGGTAGTTCAAAATTAGGTTAAAGTCTATAGAATTTGGTACAGTTAATTTAATGAAATCATCAGACACACTTTAGGTATGAATTGGTATGAAAATTACTTGAATGAGAAATATTAACAAAAATAAAATCATAGCATTCCTAAAATCAAAGTAACCAATAGAACTGTTAGAACATAATCAAATATCACTATTCTAAATGGAATGAAAGATCCCTCTTATATCAAAATTTCAAGTGATAGATATAAAATTGTCAAAAATGTTGATGAGAAATTACCCACTGTCTCTAAATAATCTCCCAAAAGAAAGTTGTAATTGACTATCGATTATAAAGATAAAACTAATCTTAAATATTATAATGCTGTTAGTCCTAATCTATAAAATAAACCTCAATTAAATACAAACTAAAATTTCTCAATGAAATACTTTGCAACTTCATTGAAACAGAAGATATTGGATTAAAAGAATGAAGAATAAACTAGTTTAAATTTTGGATCTACTAAGTATTTAAAAACTGAGCCTTCTACTGAGTAAAATATTCCAACATGCAATACTATTTTATTGTCTCCTAGGTATTCTAAACTTATCAAAAAAGAACCTAGCATTCATAGATTCAAATCTTGATTGTATTTAAATAACAATTATTGTTCAATTCAATATC	TAGAGTGTGTAATCAATATTAGTATCTA			24	523	28	58
28_BioSample_4_transcript/17746	GGATATTTATTTAATAAAATAATCATGCCCTAATGGCAAATCATTTGGAAGACCTTTTATAAACATCTCAAAATCTTAAGGTGGGACCAATATCAACAGTGGAGATGGCATAATCACTTTTAATGGGCTGACACTACATTCAAACCGATATTAATACTCCAATTCATCTTCATTATCATCAGATTGTCCATTTTGGCAGATAACTTGTACATCTAAATTACCTTGGCAACCCAAATCTGTATCCACATCCTCCTATTCCTGTCATTTTCTAAAGCTATTTCAGAAGAATCACATTTCTTCATACAATTTTTGCCTCTCATTCAATAATATTGTATGTATTGGATCTGCTACATAATCAAAGAGAAGGACTATTTTATGCTGTATGTCACTCTAATTACCATCTATCAGAGCATGTACTCTACCTTACACATGAAGTTTATGACAATTATATTGTTCTTAATTCAGAACATCTTCCTTGCTGACTTACCCTCATTTGAAGGATTGTTTATTTCAACAGCCCTTCTAATCCTATAGATTTTGAGAAAGGAGTTCCTTTATTTACAACATTTTCAAAATCTACAAGCCTTATTCATGATAATAGATTCTACTCCTCAAGCTATGTGCATAGTCCATAAGGACAAGAATTTCATGCTTTATTCAAATAAGATTTTTGATAATTTAGCCAACAAATTGGAGAGTATGGCATAATAGACAACAGGTTCAGTATACCAATTAAGGTGAGACTGATTAATCGCCTGAAAAAAGTTCTACTGTTCATTCAGCGAGAAATTAGTTAAGTTTTTTATAGAATCTATAATTGGATGAATTGAATAACAATTAGACTCTATTTGATTTCGATGATGAGGATCTAGAAATGGAGGATCAATATAAAATTAAAAATGTAACTTATTGTAAAGAAAAAACTCAATTGTTGTCATAAAATAGATTTTCTGTTGAAATCTAATAATTACCCCCCAAAAGTCATTAATAATAATAGAAGTTTTTCTAATCCTTCAAGAATCAAGAAGATGAGAGCATAATAAAAAAGAAGTTCACGTCAGATGTGACTATGAAGATAGAATTCAACAATTCTCCCCAGATCAATATTAATTCGGCTGGCAAGAAGAGTTCTCGTAAAAGATCTCAAAATCAAATCAGATTAAATAGGTCCTCTGTGTATGCAACACCAAGTCGCAAAATCTCGGTTGATCAATTATTGTCAAAGGAAAGCAAAGAGCATCGAAATTCCAATCAAAAATAATCATTATTTGATCAAGATTTAAATATTACACCTAGAAGTAATCCAACCATCAATCATAAAATGAAATTCCTAGTCAATGTTTTAGAAAATTGCAGAATATTCGATAATGATGATGGTTTACAAATCTATTTCATTAATGAAATCAATCAAATCCTATTAAGAGCCAAACTCAAGAAATTGGAATCCATTAAGAAGAATATTCTTAGATCAATTTCCCATGAATTGCTCACCAATCTTAATGCCATTTTTGGATTCATCAAACAATGTCAAGACAAACAATCTTCTAAAGAGTCTTGTGCCTTGCAATTAGAATAAGCACTCTGTTATACTAAACTCTAGTTGTATAAGATATACGATTTCTTCGATTACAGAGACATTCTAGAGGAGAGACTAATCATGAAATCAGATAAGTTTGAACTAAATTCAGTTATTTGGGAATGCGTAGACCTACTCAAAGATTAAATTGAAAGGAAACTCATCTCAATTAAAGTTAAATTGCCAGAGGTTTCATATATCATACTAGGTGATCGATAGAGATTGTGTTAAGTGCTCCTTAATTTGATTGCCAATGCTATTCGATTTACTTTGAAGGGTGGAATTACTATATAAGTTGAGAAAAAACAATACATAGAGTCGATGCAAGGAATAGATGATGTACAATCATTTCATCAATCAGACTCAAATTTGATACAAGTTTCTATAAGTGATACTGGAATAGGGATGAGTGAATAAGAATTATACAACCTGAGAAAGAAGTTACACCTCGCTGACGACGATGAAAAAGTGTCCAAATAGTCAGTTGGAATAAGTTTAGGATTGTCGGTGTGCAAGTACATTGTAAAACATTTGGCACCCATGCATTAGAATTATCTCTCGGTTGAATCATAGTTGGGTGTGGGCTCATAATTCTATTTCGTATTGTAATATGATGAAGAGTAAGTTCAATTCGAGCAAAGTAATTTATAAAATTCATTTATTCATACAATCCCCTTCTTAGAATAACAAAGCACTCAACAGGTTCGAGTTTTAAATTATAATAAATTCGGCAAGTCTTAAATTGGAGACTAATTGAAAAGTCTAGACACTAATATTTGTAAATGCAAAAAGACACTAATTGTAGATGACGAGCAATTCAACATTCACATCCTTTCCCACATCGTGAAGCAATTAGGATACGATGTGGATTACGCATTCAACGGCTAACAAGCCATAGAGAAAATAGAAGTTTAGTTAGCTAATCGATGCAATACATCAACATGCATCGGCTACAAATGTATATTGATGGACATTAATATGCCTATTATGAGTGGTTGGGAGGCTGTCTAAAGAATTAGATAAATGGAATACAAAATCAAATTAACTCGAACCATACCTATCATTGCAGTTACTGCTTTCTGTAGTATCCAAGATTAATAGAAAAGCATTCACGAAGGTTTCAATAGTGTTTTAATCAAACCTATAACGAAAGAAAAACTTTGTGAATCTTTTCATCAGTTCAATATTTGATCATATTTTGTTTTTCTAATTACTATTTTTAAATTGTCATT	TATGGCATAATAGACAACAGGTTCAGTA			238	904	28	40
28_BioSample_4_transcript/177875	GGATTCTTAGATAATGAGAAAATAGAGATAAAAAGTAGGAAAATAATATTTGATAAAAAAGCATGTATTATATAAGCAAGTGATGACATTCAATCATCAATTCTCAAGGTTAATAAACAATTTACTCGTATATTTGGTTATTCAAGTGAAGAAGTAGTAAGGATGTTTCCAATAAATAATTTGATGCCTGATGTGTATAGTAAAGTGCATCCTCAGATTCTAAATGATTACAAACAGACGGGTAAGAGTAACTCTCTCTATTCTCAAAGAAAGATTTATTGTCTTCACAAATCTGGCTTTATGTTTACTGCCTGGAAATTCCTAAAACTTTATGTTGATTTGAATGGCCTATCATAATTCGTTATTATGGTGAGACCAACTGATTTCGATAATGAGAAGAAGCATGATTACATCATACTTAATAATGATTGGGAGATAAATGGAATGACCAACAATGTGCTCTCAGGACTTAATCTCGATCCTCGTCTGTTTAAGAAGGCCTCCTCTGATTTCGTACTCTTCAACGTTCTGTTATTTGCACCCAAACTTATTCAATATTCAAGGATAGCTCCTTTGATAAACGAGGAAAGAGATCTGCCCATCTTTGGTATGATGAAGAATCCTAAGAAACCAGTTCAGAAGAAGATTCACAATTAAATTGTCCTTGAAAATCAATTATCCAATTCGAGCAAACCCAAAATCAATGTAAATATGCTTGGCTCGTCTTCACTTAAATAATCATTTGGGAAACCCATTCAAGGCATGTATTCAGATCTCGATTTTGGATCCAAAGTGTTATTGCCCTAACAATCCATCGATTAATAGATACCATAATAATTGGTGATCCAAAATGAAAGAGACAAATTCTTATAACATCAAATGAGTTCTATTAGTGATAAGAATGAATTTGAAGATTTCAATAAATAGATAGGTTAATTTGATAAGATCTAAAATCTGAATTAAGAAATGGAACGAAGAGCTGAAGAGTAGATTAATCAACTCAAAGAATCATAATTCTAAAACAATTACTAGAAAATTCAAACTATGGGCAAATAAGATAAGGATGCTTACAGTGAGGATAATGCAAGCAGAGATGAAATGATTGAAAAAAATCAAAGGCATTAAAATTTTAGAAGGCAAAATCAATGGGGGAGAATAAATTCAATTTAGAATGAAAATTCCAGAAAACATGGATAAAATCATCGAATATTATTCATCTTAAAAATCTAAAATGTACAATTCACAATTAACCATATACTCTATACTAATTAAAAAAATAATAAGATGAAGTATGATATCAATTATTACAATTATTTTAGCACGTTAAATAGGAAGAAATGGTAGATCAAGGGAAGAAGAAAGATAAAGACAAGTTATTTGTCAAATAAGGCACACAACATAGAGAATTTAGAAAAAAGGCTAGATTGATGTTCTAAAAAGCAGCAGAAATGAAACGATGTTAAGATGATGTGTAAATATACTAATCATACAGTTTTTAAGAGGAACATTAATAAATTGCATATTTGAAGTAGTAATTAAAAATAAATCTAGTGTATGATATAGAAATTTCTATGAATTATTGGTTGAGATCTATTATTTTCGATTTTATGAATATATTTAAACG	TACAATTCACAATTAACCATATACTCTA			475	419	28	191
28_BioSample_4_transcript/179353	GAACATAATTTGATTTGATAAAAATTCAAAAAATTAATCAATCATATACTATTTATGGCAAACTAAGTTATTCCATTATATAATTAAGAGAGTGAAAATTCAAAAACAGATAGTGGTTACTTATAAATTTCTAAGGTATAAAATTAATCGCAGCTGCCATCTGTTTCTGATCCTCTAACAAGTTTACCGTCCCAAATAAATAAAAAATTCACTGTTTAATCTGATTCTCAAGTAGAGGAAGGTCTCAAATCATTTGTCCATTTAGCAATTATCCTAGTAGCAATTTAAAGTGGGAACTTCTCAGTTGGATATTCATTGTCATATTTGTCAATGTCTTTCACAACATTATTTTCATAAATCACCCTCAAAGGTTCTGAGATTGAGGAGCAAGGTTTATTTAGTGCTGTCTTATCAATAGGCTAGTTAGTAGGGGCTGTTGTTACAAAACCATTATTAAAATATACAACACGAAATTAATCTCTATTAATTGCTGATTTTTTTGGTGTATTAAGCATTTTACAAGTAATACCCAACCGAGAAGTCATACTTGCATTTAGATTTTCATATGGAATGTGTTTAGGAATATCATCTGTTATTATGGCTATATATGTTAAGGAACTTTGCCCTGATAAATATTATGAAACATTTTCAGTTTTGGCTAGTTTCTTAATTGCAGGGGGATTATTTTTCATTAATTTCATAGGTTTAGGGTATTTAAACCCTGATTTAAGAGGAGAGCATTCTTATTATTGGTAAATTGTTTTTGCAATTCCTTCCTTAGTGCACTTTCTTAGGTCTTTTATTATTACTATTGTATATAAGATTGATAGTCCTGACAGTTTAATTTAATTGAAATAACCTTCAGAAGCGAAAAGGATCATAATAAAATTATATTAACCAGAATTTGTTGAGCAAATTTTTTTAACCTGCTTAAAAAGAGTTGAAAATGATTCAGAGTAATCAGAGGGCTTTTTAAGTTTATTTTCAAAAAAGCATCTAAAAACAGTAATAATTGGTTGCTTGTTAGCATTTATATCCACCTGGTGTGGTTTATTTGCTTTATACTCCTATTGTTCTTAAATTTTTGATGTGATTACAGATGGAGATTTTACTTTGAACACAATCTTTATACTGATTATTGGAATAGTTTAATTTATTCCTGCATTCATTTCCAAATTTGTCTATAGGAAAATCGGTAACAGAACTTTATTACTGGGTGGGCTTCTTGTACTTATTGTATGCTAGATACAATAAGAATATTTTTATTTAATCCTTACTTATTATTGGTCTAAGTTATTCAGAAACTGTAGGAGCATCTATTACTAGTTTTATTATAATTTGTTTTTTCTCATTCACATTTGCACTTACTTTAGGACCTATTACTTATTCTATGATACCAGAAATTAACACTAGTGAAGGGACATACTTTTGCTTTGTTACTTTATATGTTTGGCAGTTATTTATGCTTTACATATTTCCATTTATGTTAGATGCACTCTAAATAAGCGGAGTCTTTATAGTATTTGCTATTCTAACACTCTTGTCAATTCTATACTTTTATGTTTATGTGAAAGAAACTAAAGGATTAAGTCATACTGAAATAGAAAAATAGTATGGAAAGTTATGAAATGAAATTTATAGATTATATTGAATATTTATAAACTAAATTGAATTATAATTTTTTTGTTGAT	CAATAAGAATATTTTTATTTAATCCTTA			453	514	28	165
28_BioSample_4_transcript/181417	GAATAATAAAAAATGTTAAGCATCTATATAGCTCTAGCTTCATTGATAATCGCTATTATTTAGAGTGTAATTGGATTGGTTTTAATTGTACTTCCTGGTACTCTTACCACTTATTCCTTTGTTAAAAATAAAAATGCAACTTGGATCAAAGGCAGCATTGATGTTCTATCCTTTATCAGGATTGAATAAGATCTTCAACGATTCTCTTGCTAAAGAGAGAGACTTACTAAAGATCATAAATAATCAATTAAAAAAGAACCCATAGACAGTAGTCATATTGTCGAATTTCATCCACAAACCTGTTTTGGTATGGACAGGAGCAGAATACATAAAGGATATTTATTTGGATCACACAAGTTATGTTAAAGTAGATCCTTTCATGGTGGAATCTATAGCATAAAAAGGGATGGTTTTAAGTGAAGGAGAAGCTTGGAAAAGATAAAGAAAGTTTTTGGGAACTGCATTCACATTCGAGAAACTCACTTCTCGTTTACCCATGATCAACCAAGTGGTTGAGAAAGTTTCAAAGAGTGATCCAAAGACAAATCTGAATCAATTTACTTCAAGAATTACTGGTGAAGTGGTGATTCACAGTTTCTTTGGAGATTTGGCCAAGGGATTTCAAATAGAAGGAAAAGATGCCTAGATTGCTATAGTAGAAATCCTAAGCGAAATATTCTTAATGCCAATGAACAATCCATTCATTTAATTAAAGCAAATGTTATTCGAGTACAAGTCATGGTCTATTTTCCCAACAAAAAAGGAGAAGTAGCTCCTCAAAAGAATAAGCGACTTTAAATAGGTTATTATGGCAATGATAGAGAAAAGAATTGAATAACTTAAAAATTAATAAATAGAAAATTAGGATAAAATGGTATTCTTGGATTTATATGTTACAGAGTACTTAAAATAATAAAAAGAAAATAAGCAAGACATGGATGCTGAGGAGATACTCCATTAATTTATTACATTGTTTTTCGCAGGTACAGACACAACTGCTACTACTTCAGGAACATGTTTATATTATTTGGCATAATTCCCAGAAATGTAAGAAGAGATATTGAAGGAGGTCATTGAAGTAGTAGGAGAATAAGGAGATATTAAGGAAGAGCATTTGAATAAGTTAGTCAGAGTAAATGCATTGATCTAAGAAGTGTTAAGATTAAGAAACCCTGCATTTTCTCCAGTGTTTAGAACTGTTAGATAAGACAAATAATTATTAGATGTTAAGATGAAGAAGGGATGGTTTAGTGTCGCATACCACATTGGTCCAGGATTGCTTGACAAACATTTTGAAAATGCTTAGGAGTTTGATTATAAGAGATGGTTGAATAAGGGAAATGTAATTAAGAATGATAACGGATTTATCCATATTCCATTTGCTGCTGGACCTAGAAATTGCATTGGACAACATATGGCAGTTATGGAAGTCAAAATGATTGTAGCTAGATTAGTGAGATAATACAAGATTACATTGAACCCTGAGGTTAAGGATATTACTTTTGGAATGAAATTCTTGTATTGCGTTGAACCAGATAATTGTTTGCTATATGAAGAAAGAAATTTGTAATGATATGATTATTAATACACGTTTATAATTCAATATATACATTTAGTC	GAGTGTAATTGGATTGGTTTTAATTGTA			135	510	28	355
28_BioSample_4_transcript/187016	GGATTAAATAATTACAAATATGTAATAGTAATTCGATTAAAACATACGAAGATTGGGGGACTATCAATTCGATTCCAAGTATCTGTTGGGAGAGGGGGCATTTGGCAAGGTTTACAGGGGAAGTAAAATAAGCACGAATATGGAAGTGGCCATTAAGAAAATTGATAGTTCAATGATCAATAAGGATTAGTATCTAATTGATGCTCTAAATAGCGAAGTCCAAATCATGAAGTAATTGGATCATCCGAACATTGTCAAGTTTATTGATAAATTTACAACTGATCGCTCCATCTACATAGTCACAGAGTATTGCGCAGATGGCGATTTAAGAAATATAATGAAGGGCAGAAGAATACCCGAGACAGAAGTTAATTAGATCTTCTGTCAATTAGCAAGTGGATTCAAAGAATTGGTGAGAGCAAACATAATCCATCGTGATCTCAAACCAGCCAATATTATGAATCATAGAGGCATTGTTAAGATAGCCGATTTTGGATTCTCTAAGATCGTTGATAATTTTAATGGAGATTTGTTAAGGACTTGTGTAGGTTCACCATTATACATGGCACCTCAGATATTGAAAAAGGAGAAATACACCACCAAGTCAGATATTTGGTCATTGGGTATTATTTATTATGAGATGATTTATGGTAACTCTCCATGGACAGGCATGGATGAAAAGAGTTTAACTCAAAATATCATGAAATAACCATTGAGATTTCCATCTCATGTGTAATTGACAGAATTCGGAAAAAATTTCATTTCTAAAGCTCTGGAGAAAGAGGAATCCAAAAGAATGGAATGGAATGAACTATTTATGATGTTTGAATAATAGAAGAGATCATTGCCATAAGCCAAGATCCAATTTGAAAAGAATAAGCCTAATATCCTTGATTCTCCCCAATCTCTTCAAATAAACGAGGCTCCTAATTCGTAATTATTATCCCAATTAAATATACTGAATTTATAAAGAATGCATTTGAACTTTTCACATTTTGTGAATGTTGAAATCACCCAACACATCTCAATCATTACTCAACATTATAAAAAAGAATTATATTTTGAACTGTTATGTCTTCTTTCAGCCAAATTCACTGCCAATTCATTCAAACTATTACAAACAAAAGTTATATCCTTATTGGAATCCTAAAAGAAATCAAATGAGTATTCAAAATTCATCAGCCAAATCTAAAACGAATACCAATTAGCATCTGAACTTTGTACCAATACTTTGTAATACTTTGATCGAATTGGTTTGTTGTCTAGTCTAAGACAATTGGCTGATTTTTAAACCTTTATTGATATCCCAGAATTATCGATAAAATGGATTGAATTTGTCTATAAATTAAAATCAACTCATTTCAGTAGAGAAGATCATTAAGGAAAGAGTCTAAAGTGTTTCTAAATTAATCTTATAGGCTTGCAAAGACAACGAAGTGTTGATCCTTCTGGATTACTTGATGGAGATGTGTCTTAATAGAAGCAAAATTATGAATGGAAATAATAATGTGGACTTTTCATTTATTCAAGAGAGAAAAATACAACCAGATTACAATTCATACTTAAATTATAAATTGAGTGAGATGTAGGGTTATTGATTTTCATTATTGTATAATTGATTGATTTTGAATCTAG	TCGATAAAATGGATTGAATTTGTCTATA			520	516	28	264
28_BioSample_4_transcript/188652	GATATAATAAATATCATAACATGAATTCAATTTCAACTTTGATTAAAAATTTAGGATTTTCAGGATCTTACTATGATTTCTGGGCTTATTGCTTATTAGACAAGATTAAAATCACTATTCCTACAAGAATAATAAATTGTCAACATCCTGCATGTTACGAATTAACTAGTCTTCTATGGTATTAGAAGAACTGTGAACAAAATAGACAAGACGTGGAAATGGTTAGGAATATTAACGATTAAAGTATTATTTTTCATTGCTATTACCCTGGTTGTGAAAATAAAATAGACATATCTACTTTACCTCATATGTTAGATAGGCTATTTATAGATTAAGAGTTATTAGAAATTTTAAACTCTGCTCCATCGATTTAATTTAAATTTCAATATGACCTTAAAAAGAACGAATTTAAAAAAGATTTCTAAAATAAGGATCTATACATTTAAGATATATCCAAAAATTTTGATGATGCAACTTACAAATCAATAATGATATAAATACAATCGATTATTTAATTAAATCTGAGTGAATAAATTTAAAACAAATTAAATCAATAGAAGTATTAAGTAAGAAAAATTAATTTGTGCGATCCACTTAATTTAAAATAAGTAGAATTTCCTGTAAGATGCATTAAATGCCCCGATTTTAACCGATGTGCAGACATTAGATCTTATGTAGCTTATTTTTTCAAAGAAAAAAAAACTTAAAATCGCTCTACTTCAATATAATGTCCAATTTGCAAGAATATTCTTCAGACTAGCACAGGATAGTTGAATAGCCTGATTTACTTTGATTAAAATATAATTTCTAGAATGTTTAAAGACTCTAGCATTAATGATAATAAATTATTTGATTATGATGGAAAACAATATATGTTGTAGGAATTTTTATCCAAATAAAAGTTTAGTAAAAAGAGCTATACCTAAATTTTAAAATAGAAAAAAGATAGCAATGGTGAATTTATAAAAGAAGTTAAATTTAGCTCATTGAAATGTATAACTTAAATATATTAGATCTTACTTTACTGTAAATCCAAATAGAAGACTTTAGTACCCATTAATAATCAAGAACTGCAAAAAGAATTCTTATATAGATTTTGAATCATTTTATGAAAAATTGGTTGAGTGTTAATTCCAAATTCCTGCAGATGGACTTCAGCTATGTCGATGTTAAGAGTATTGTAGTATAAATCCTGTGAAAAAATTTACAACCAGTGTTTTTTATCATGAAGCCCTTGGAGAAGCTTTATAATAATTACGGAAGGATAATGTGTTTCCTGAAAAATTTAAATATAACTTTGAGGAAGGGAAGTTCATTCTTGTCTATCAAAAATAGTAGAATTCTGAAACAGATAGCGGAATAGATAGAACAATTATCAATGAGGGAAGGTTTAATGTAGGGTTTATAGATTTATTAACAGATTAAGAGTATTAAGAAGCATTTCAACCAAGGATTGTAATGGGAATGTAGTAATAACTTATTTCAATGAGCTAAAATATCGTTGGAAACTTGCATGCAGTTCATACTGCTGAAGGTCTTGAAATTAATGTGGATGAAGAGGTCGAGAGGATTAATAAGGACGCAAACTAGGATCTGAAGAATTATCAATTTAAAGTAGTTTCAATGATGGTGGATATGAG	TATAACTTAAATATATTAGATCTTACTT			365	536	28	103
28_BioSample_4_transcript/194757	GATATAATTATTTTTTAAAACGGATAAAATGAGAACAAAACATCTAGTTTTAATAGGTGTTATTATAATGCAAGGTATGAGATCTTTAAAAACTGTTTAGTTTGCTTTGTGTAAGCATTGCACTATGATTTGACAACACTTCTGGATTAACAAAATGAAGTTGACTGCGAGAATACGGATTTAGTATAAATGCTTGAAGACTTTGATTAATGGAGTGAAATCATAGAATTATTATAAGGAGGGCAATTAGATGCAGAAATGAAGTAACTGCAAGAACTTTCTGATTTCACAAATGAAATGATATCAGCAAATCCAAATGATTTGATGGAAGATCAACAATACGATGAATAATTAGGATAATTGGACGAGTAATTATAAACAATCCAAAATTAATACAATGGTCCTCAAAGAAAATTCTTATTTGAATAAAGCAGACAAATTTCAGACTAAATCAGAAGAGTTATTGAATCAAGATCCTTCGAATAAAAGAGATCATAATTGGCTATGTTATATGGATTGATTGAATATCTCCTTAAACAAATTTCTAGAGTCCAAAACCAATATTACAGTAGGAATCAATGCAAAAAAACTATAATAAACCACATAACCTCAACCAAGAGCCCAACCCTAATAAGTTCAAGCATAACCACAATAGAGAATAAAAGAGTAGAAAGAAAGATTTATTATCTAAAAAGATAAATGTGGTGACAGATATCAATAAAGAAAAGTGTCTAAACAAAGAGTAGTCCCAGGAAATTATAGATAAAATGCTCATCCAGTACCTGAAGAAGCAGGTTGTGACATTCCTTTCCCACAATAAAGATAACCAAAATGCGTTGTTGGATCAGATATCATATTAACAAGTTCTATCTCTGCTGATTAACCAACAGTTGAAACAGAAGTTAAAAAATTGAAGGACGTTAATGAATATGGTTTTGGTTTTTGGATGAGATTCTTAACATTGTATCCAGAATAATTGTAAACTGGTTTAACTGACTAATCTTACTTTGTTGCTAAATTGACAAAGAATTAATAGGATGGAGATGATAAGATTGGTGATAGATTGTTGACCATATTCTAAACTCAAGAATAATACATCTTCAGTGCTTAACATGACAAACCTGAAAGAAAAGAAGCCACTGCTGCCATAGTTTTTGGAGATATTGAAGCCGTTTGGACATATGTTTATTACAGTTACTCAGCCTTTGAATAATAAGCTATCGGTTTCTATAAACAATCAAACAGTCAATTAGTTAAATAAGTGACATTACCAGCATCTTAAGGAACTCCTTAATATTTGAGATTTGTTTTGGGAGGTCAATATTTCAATTTCCCAGGATTCAATGGTCAAGTAAGCAGACCAGTCTTAGCAATTGGTTTTGGAACATATTTAATCAATGAATAAGAATTCTTGTAATATGCTATTTCATGCAATCCTCAACCATATGTTGCACCATAAAAATTGATTCCATATTAATTTGTAAGAGATTCCAAATATGTTGATATTGAAGATAATAATGCACCACCTACCTAAGAATTTATTGATTTATTGTTACAGTCATAAATCTTAATATTTTGGTTATGCTATTTTGATTAATTAAAATGAAAAATTGT	CAGTAGGAATCAATGCAAAAAAACTATA			202	492	28	139
28_BioSample_4_transcript/206185	GAATTAAATTAAAATTATGAAATAGCCCGACAATTCTAAATATGAAGTTGATAAACTGTACTCCAAAGGTTTAAGGTTAATGAGCGATGAAAATTATTAGAAAGCAATTAACACCTTCGATCATATTTTAAGAATTGATCCAAAGAATTTCGAGTCTTTGTGCTAAAAAGGTGAATGTTTAATAACAATTATTTTATATGACTATTATAAGATCTTTAGAAAAATATTCAGCTGCTTAAGATAGTTTTCAAAAGGCATTGCTGATCCAACCAAATAATCTAGAATTAATACTTAAACAAAGTTTATGCTTAATATAATTGGAAAAGTACTAAAGTTCCTTAAATCTAATAGATACCGCATTAAAATACGAACCTAAGAATATTGACCTTTTATTCAATAAAAGTTTATGTTTAAAGATGATGAACAATTTTGATAGGGCTTTGAATTGCTTAAATGAGGCAATTAAAATTGATAATAAGAATATCAAACTGTTGCTTCACAAAAGTTTATGTTTATAAGAACTCGAAAAATATGACTAAGCATGTATACCATTAGATTAAGCCTTAAAATTGGAGCCTAAGAATGTTGAAATATTATTGAATAAAAGTATCTGCTTAAAGATGATGAAATAGTATGTTTAGGCTTTAGAGCTTTTAGATAAAGCACTTTAATATTCGCCAGAAAATGTGAATTTGATGCTAAATAAATGCTTTTGTTTACAGGCTTTAAATAAATATGATCAAGCCTCTAAAACATTGGATAGAGCCATATAATTAGAACCCAAAAATTTTGATGTTTTATTTATGAAAGGTTTGTGTCTAAAGATTCTAAATGAAGTTGATAAGGCAATATAATTTTTAGATAGAGCATTAGAAATATAACCAAAAAATGTTGAAGTATTATTAAATAAAGGCATTTGTTTACAAATGTTAAACAAGTTTGATCTAGCTTCTAAAGTATTTGATAATGCTATAACGCATGATAACAAAAACATAGATTTATTTAAGAATAAAGGGAATTGTTTAATATAACTCAAGAAGCATTCTGAGGCTTTGCAATATTTTGATAAAGCATTAGCTTTTTAACCACAAAATGTTGAAATATTAATCAATAAATGTTAATGTTTAATGATGATGGAGAATTATTAATAAGCTTGCTAATCAATTAATTTGGTGTTAAGAATTGATTCTAAAAATATTCAAATGTTATTAAATAAAAGTATATGTTTAAGAAATCTAAATTAAATCAAAGAAGCACTTGAGTAGCTTGATATTGTTTTATCTATTGAACCTCAGAATATCGAGGCTTTGATAAATAAATGTCAATGTTTAAAATTATAAAAAGAATATCTTAAAGCCCTGCAACAATTAGAAAAAGCTTTATGCATCGACCCAAAAAATTTTGACCTTCTTAAGGATAAGGGTGTTTTGTTAAGAATAATCGAAAAATACGGAGAGGCTTTGCAATAATTTAAATAAGTAGAGAATATTTAACCAAATGATGTGGAAATTTTGTTGAATAAAGGTAAGAAATTTAAGAATCAAGGTATTTGTTTACTAAAACTAAATAAATGTGACCAGGCTTTGCAATAATTTGATCACGCATTAAGATTTGATTCAAAAAATATTGAGTTGTTAATTAATAAATGCATTTGCTC	ATAACAATTATTTTATATGACTATTATA			122	537	28	201
28_BioSample_4_transcript/207274	GATAAATAATAATGAGTGAAAATATTGATGAACATATTCTCAAAAAATATGAGGTCATCTAACGTATTGGTAAAGGAGCCTATGGAATCGTATGGAAAGCCAAAGATCTTAAAACTCTAAAAATAGTTGCACTCAAAAAAGTGTTTGATGCATTCAACAATCCCACTGACGCTCAGCGCACATATAGAGAAGTTACATTCCTTAAATAGCTGAAACACCCAAACATTGTCTCAATTATTGAAACCTATCCTGCTAATAACAAAATCGATCTCTACATTGTATTTGAATATATGGAAACAGATTTGCATATTGCCATCAGAGCTAACATACTATAAGCAGAGCATCGTCGATACATTACATATTAATTAATTAAAGCATTGAAATACATTCACTCAGCAGGAATGATACATCGAGATCTTAAACCTGCTAATATTTTAATTGATTCTGAATGCTAAATAAAATTGGCTGACTTTGGTCTAGCTCGTATGGTTGGATCACATGATTCTGATATCTTAACTGATTATGTGGCTACAAGATGGTTCAGAGCTCCAGAAATTCTCCTTGGCTCCAAATCCTATTCTTATGGTATTGACTTATGGTCCGTTGGTTGTCTAATGGGAGAAATGATCCTAGGGAAAGCATTGTTCTCTGGAAACAGCACTATAAACCAACTTGAAAAAATAGTTGATATTCTTGGTAGTCCCAATGCCTAAGAAATAATTGCCATGGGCGGACAATCATAAATATTTTTAAACCAATTCAGACCATCTAAACAAAAACTTAATTCTTTACTTGGCTGTCCTAAAGATGAATTAGATATCATCTCCAAATTACTATAGTACGATCCTGCTAAACGATTAAGCATTGATGAATGCTTAAAACATTCTTATTTTAAAGAATATCGCAACGTTAAGGAGGAAATTTGCTATCATGGATCTATTATACTCTAATTGCAAGATGATAAACAATATCCAATCTCTACATACAGAGATGTTTTATATAAAAAAATGGATTATTCAAGAATCATTACCTTAGTTAATAAGCAAAAGAAAATCGTTGAAGAACTTGCATTGAAAAAATAATAACAAACTTTTAAGTAAGGTTTAATTCATTAATCATATTCTATAGCTCATTGAATAAAAAAGTGCATAATCTATTAAATAATACAGAAGCACTAAATTCTTGAAAAATACTTATTCAAACTCAAATTTATTAGATAAAAGCCCATTGAATAAATCCTAATAGTAATAATAATAACAATAACAATAATAACAACAATTAAACTCTACCTCTAATATCAAAAATAAATTGAGGTCCATCTGTCAATAATCTGAAGCAAGACAAAGAAGTGCAATATCGAAATAATCTAATTCTTCGTCCAAATATAATATTCTTCATAATGTTACTAATACTTCTTTGAGTCCACATTCTGCAATTAATTCTAGGTATTTACCTAACAGGTTCCACCAAAAGCATAATGATTTTTGATATTCATTTTAACTTATACACTAATTTATATG	AGGTTTAATTCATTAATCATATTCTATA			377	485	28	34
28_BioSample_4_transcript/209796	GAATAATATTTTTATGAATCATTCACACAGCAGAAGTCGTAGTCGAAGCAGAGAGAAGTATACTTAAATCCCCATTGATTTCTCCATAATTGAGACCCCAAGAGACCTGCTAACATAATCTACAACAAATCAAGAAGGTCTTTATGGATGGTAGACCCAATACCAACCCGGAAGATGTTAGAAAGTATCGCCAAACCAATAGAATCTTCATCAAATCGACCCATAACTTTGTTCCTGATCCCATACTTAGATTCGAAGACGTATACTGTTTCCCCAAGCCATTACAAGAATTAATAGTATAGGCTGGATTTCCAGGTCCAACTCCAATCTAAGCATAAAGTTGGTCCATTGGATTGACTGGCCATGATCTCATAGGCATTGCCCAAACAGGATCAGGCAAAACCTTGGCATTTCTATTGCCAGCCATCATTCACATTTTGGCATAATTGAAATAAAATGCAGATCCATAATGTTTGATTATGGCTCCCACAAGAGAACTTACTCATCAAATTTATGAGCAATTCACTAAATTTTCAGTTGGTTCTGGATTGAAAGCTGCATGCTTATTTGGAGGTTAAGAGAAATTTATATAAAAAAATTAATTGAATTAACATCCTCATATATTGATAGCATGTCCAGGCAGATTAATTGATTTAGTTGAATCAGGAAGTACAACATTGAAAGGAGTCACCTTCTTGGTATTGGATGAAGCAGATAGGATGTTGGATATGGGATTTGAACCATCAATAAGGAAAATTGTGGCTCAAACTAGAGCTGAAAGATAAACGATGCTATTTTCAGCCACTTGGCCAAAAGAAGTCTAATCATTAGCCTTAGATTTCTGTACTCAATAACCAATTCATATCCAGATTGGAAGTCTGGATCTGACTAGCAATAGACAAATTCAATAAAAGGTGGTCATCCTATCTAAAGAACAAAAGGAAGACAAGCTAAAAGAAATATTGAAATCTTTGGGTACTCGAAAGATAATCATCTTCTGTTAGACCAAGATCAAGTGTGATTAATTGCAACTCTATCTGATTCAAGATGGATTAAGATGCAAATCATTACATGGAGATAAGAGACAATCAGAGAGAGATTTTGTAATGAATAGCTTCAAAAAAGGAGACACTACAGTGTTGGTGGCAACTGACGTAGCATCTAGAGGATTAGATATTAAGGATATTGAATTTGTGATTAATTTTGATATGCCAAAAATGATTGAGGATTATGTTCATAGGATTGGCAGAACAGGCAGAGCAGGAGCTTAAGGAGTGTCTATTTCGTTGTTTGATTCCTATGAAGATGCTAAGTTAGCAGGAGATTTGGTTGGAGTGCTCAGGGAATCATAAAATGAAGTACCAGGGGAATTGTCTCGTTTAGCTAATGTGAATAATTAAGGTTATACAAATTATCGTAAGTGGAATGCCCCTTCTGGTAGAATACAGTATTGCAGTTGATCTATATATGTATATTTTTAAGATAAATTGCTTTGTT	TATACTTAAATCCCCATTGATTTCTCCA			74	472	28	177
28_BioSample_4_transcript/213545	GATATTTTTAAATTAATAAACTTATGGAAACATTGCATAAACAATTAGATGTCTCAGTCTTTTCATACAAGCCAGACTTCACTGATAAATCAAAAATTATGTACAATATTTCGATTACTTTTGAAAACCAGTCCTGGATAATTACTAAAAGATATTCCGAGTTTGATGATCTTTAAAAATAATTAAAGGTCTGTTTTAAAAATTAGCTGCCAGAGTTACCCAAAAAAACATACACATCCTTCTTGTTCTCAAAAACACACGACGATATTGAGTAAAGAAGAGTTGGACTCGACAAATTCTTGAAGTTGTTAACTTCAAAATAGGAGATTCTTTCTTCCAATCAACTGAAAGAATTCCTATAATTAGAAGAACACGCCAAAATCTTGGTTGTGAATTAGCCACAAATTGTGCACGAATTTTGTGGTTTCTTGCATGGGGTCAGAGACTTCAACCTTTGTATCGGATAGGGAATTTTGTTCGTTGTGAATTCAGATTATTCTATATTCAATCGACTTGATGCCTATCTGACAAATATGAAGGGGCCTTGGGAAAAGGAAGATGGACAGCAGGCAGTGATGCCTGTCGGATGCATTGAGTGTTGGATTCAATAATAGGATGGACTCTATACACGTTAATGGGCGAAGATGTATAATTCACAGGCAATCTGTTGTTTTTGGGATCCCTCCTCCTTCGTCTTGTTAGTAGGCCTTGACAGTGGTTCGATTAATTATCTTGAAGTACCATATAGTTAGGGTTTCAAGAAATGTGAAACTGACGCGGAGATTCAGTAGCACTCCAGCAAGGTTACAGGACTATATTATGACAATGAACGATGCTTAATCCATTCCGTATCCAAAGATAAAAGATATAAAATAAGAAATGCCGTTAAATCAATACTCATCTATGATAATGAAATAAGTCCATACGAATTAACTGATTTGGTGGTCAGCAAGTCTCGCAGAAAGTCCTTCATCTCTGACAAGAACGGATTTATTTATATGTTTGATGTTAGTGAAGATAAAGTAGTTTAGTTGAATTTCATAAATACCAATATAAGACTCCTAAGATGTTTGAAGTTAGATTCAAGTCAAAATCTTCTGATGGCCATTGGTCAGGAGACTGGAGAGATTGTAATGGTGGATATAGGAACAATTAAATCTGAAAAACAGCTTAGATGGATTGGTCAAATAAACACAAAAGTCAAGGGATATAAGTTTTGTTGGTCCCAAAAACGTAAAGAGCTCTTTGTTGGAACTAGTGACGGTAGAGATTAGTGGATAAAATTGGAACTATACTGTTTAGTTTTGGGATTACGATACAAAATAACTAATATTTGTAATGAAAGCTCATGATTCAGAGATCACATAAATGTAATGGATCGAAGAGGATCAGCATTTATTGACTTCAAGTAGAGATAAGGAAATCAAAACATGGTTATTACCTTTACATTGGAGGAATCAATAAGTCAAATGAAATTAATTCTCATTAACTTTAGTAATAAATTAGTATC	GAGATTAGTGGATAAAATTGGAACTATA			442	473	28	83
28_BioSample_4_transcript/219746	GAATAAAAATATGGGGAACTGTCAAACTTGTTTGAATAATGAACCAGAGCAGATTGAGATAGTTGCTAACAATCCGACTGTGGAAGATATGTCTTTGATGCAGGAACAATCTCCTTTGTTGGTGTTGGATGTGAGAACATGGCAAAAGGAGTCCTATAGTCTTTATGACTATGAAAATAGCTAGTTCATTCATTGCCAATAAATATCCGTTAACGGGAATAGCTATTTGACTTGCAAGGCAAATAAGGTTTTGTACAATGAGGGGTCTTATTCGAATAACAATGAGAATAATGATGAGGCGCTCTTGTTACCTCTGGAATTCGACAACGAACGGTTCTAATTACTGAATCTACGCTTCCCTAGACGAATATAGAGTAAGGAGTTGATTGACGAGTACTAAAAAGAGGATGGGGATAAACTCTTATCAGAAAATCAGACTGTCCACGCTGATTTCTAAATGAGTTTTAATATCTAGAAGTTACGCACCAATACGAATAGGTAGATGGAGGGTGATTTGAAGAAAGGTTCCAAAATCTGGTTGGTCACCAGATCTATATAAAATAATAGTTCGAATGAAGGAATAATCCTGAAAGTTGGAGATAGGATCAAATTAGGGAGAGTTAAACTAGTCATCAAGGCTATTCAACTCCAGAACAACGAGCTTTAAAATACTCCTGATGACATCTCTATGAGTTCAGTTGAGGATAAGAATGAGGATACAAAATAATGTCGGGTCTGTTTGTCCACAGGTGAGACATTCACCAACCCTTTGATTGATCCCTGTAAATGTTGCGGAGGCACTAAGTATATCCACATCAAGTGCTTGTTAAAATGGATATAGTAAAGTTCTCATTTCAATAGTAATGCCTATTGCACCAGACTCATCTGGAAGTCTCTGGAATGCGAAATATGCAAATATCAATTCCCTCCAGTTTTTGAGAGAGAAGGCAGAACTTACAATCTCGTTGAATTGAGCAAACCCAAATAGCCCTATGTAATGATGGAATTTCATCAGAAGAAACAACATGATAATGCTTCAAATAATGATAGAAATGGTGTATATATCATCAATTTTGGCACCAAGAAGGAATTGAGAATTGGCAGAAACCATGAAGTTGAAATCAGTATAGCTGACATCAGTGTTAGTCGTGAACATGCACAACTCAGATTAGTAGATGATAAGATTGTCTTATCCGATAAGAAATCTAAATTTGGCACTCTAGTTTTATTATAGAAGAACATCACTCTCTCGCCTCAATTATCAGGTCTGGAGATATCATTCAAATTATTTCTATCTCACTCTACAAATTAAAAGAACTTTAATAAAAATTAATAATAACTAAAATACTCATTCAAATTAATAATTAGCAGACTTTGAATAGCTTTTAGGAAGAATCGATTGACTAAATATTATTATTTCATTTTATTAGAAAATTCTTTTATTATCTT	TCATTCAAATTATTTCTATCTCACTCTA			455	454	28	99
28_BioSample_4_transcript/227230	GATATAATTTTGATTGTTGATAATTTTCAAATTGATCTAATGAAGAAGGAAAAAAAGAAATAAAAATAAAAAAGTTCATTGGATGAAAGATTTATTGAATTTTATATTTAAGTCAGAGTACTATGCGAACACTATTTAGTCAAATTTAATAGCGCAATAATTAATATTGTGTTGATATTTTCGACGATTTAGGAATTGAGCTTTTTATTGTTGAATTACCAAGAGGAACTTTTTTCAAAAGGAATCAATTTTTTTACCTTTATTCGAGAAATTTCCTTGGCTTCTCGAATCAAATTAAGTTCAAATAATGAATTTAAACATTTGAGTTACTTAATACCATTATGCATCACCATCCTCTATCAAATTGTACTGATATATTTATTTATCATTTATTTGGGGAAAAATAAGAAATAACACAGATTGAGTGAATTTTTAAAAACGTAGAATCGATTAATTTAAATTCTTCTTAGAATATTGTCATACTTCCATTCATTGCTCTATTACATTCTGATCATTCCAATGATGGAATTAACATTGGTATCCCTATTTCACAATGCCCAAAGCTCATCCATCGACATGATCCATTTATCATTTTCAATAATTACACTGATCTTTGTGATCGCCAACTTTTTGATTTAATTGTTCTGTAATTTAGAATCAATATCTATAACCCCTCAAAATTTGTAATTGCTGCAAGCCACCTTCAGCAATTATTGGAAATCCTTATTAAATTTCATAATTATTGTCATTGATCAAATGGAGAGCTCCTATCTAACTAAATTTTATTTAATTTTCAGCATTGCGTTAATCAAGCAATCCAGCAATTTTTGGGTCTTAATATGGAGTTATCCAAACCTGCATCATAGATAGAAGATTGAAATTTAATGCAATTTCTTCCAAATTACCATGGCCATCATACTGTTTATTAATTAGGTTTCAGAATAAAAATAAGATACATATGATGTCTTATTGATACTATTGATATCACCAATTTTAAACGAACTGATATATAACTATGAAATTAAGCAGCATGAATCCTTAATGACAACAAGCAGTTCCAAAATTACAGCTGACATGTTGCAATATAAAATTGGTAATATTATCCATGAATATGGTAATCTACAATCAAATTACAATTAAATTATCTAATACTTACTCATACTTACAAGAGACCAAAAAGATCACATATATCCATTACTTTAAATAAACTCACTTAGATGAATGTGATGATTCTAAATGTCTATGTAAAAGATAGATGGTTTCATTTGAAGATGTCGTAGGCTTATATCTAAAAGATTAAGTCAAGAGCTTTGACAATATGATTTCGAGAACGAAAGATGATTCTGCTCGCTAATCTTACTTCTTACATTACTTATCTCTCATAAACTATCTAGGATTGAATACAAAAGCGTTTTAATAATCTAATTTCTTAGCCTAACTTGATAGTGAATAGATCCAGTTTAGTTCTTCTGCTACTCATGGAGTAAATTATCAATTCAATCATT	TACAATTAAATTATCTAATACTTACTCA			393	479	28	87
28_BioSample_4_transcript/227376	GATATTATAAATTTCTAAATGAGATTCCATACTTCAAATTTTGTTAGAAATTGGGTGGAGTGAAAATGAAAGACATCTACATATCACCTACCAAGGCAGCAACATTTCTTCATCTAATCAATAATAAATGCCCAAAATAAACTGCTCTTCAATTTGCCCAGAGAAGGATTTGCAAATGGGACACTACTATTAAAATGGATGGACCTAGCACATGTCGTATTTTGAAACCTAAAGATAATAGAGATAAAAGAATAAATGGATGGTAAAATATTGGCATGGAGATGTATTATGATAATAAGGCAACTGTAGCTGACAAAAATTAATTAGAGTTAGATTTTGATAATGATGCCATTTAGAAATAAATAGAAAAGAATGAAATGAAACTGAAGAATGATTTCAAAAACAAAATAGTCCATCTATAATAATTCTATAGAGATCTTAATCAGAAATACTCTTTTAATTCAAATGATCCCGATTTTAAAAGCAAAATTAAGAAGGCCAAATTTGATTTACTAAATAGCAGGAATTTGCCTGTCAAATATTTCAAAGCCAAAGGAATGAAATACATTGAAATCTATAATGAATTAAATAAAAAGATGGCAAATGACTCAAAGGATGGTCTTCTAAAGCGTTTGCGAGTCTTCAATTATTGTCGAGTCATCATTTTCATTAAACTATTATCAATCTTAACTTTAATTCAACAATAACTAAGAACTGATTAGTATCAAGTCAAGGAAAAATCTATGGCTGATCTCTATAAGAAGAAAGAAAACTACAGTCCAACTCATAAAGAACTTCAGCATGATGTCAAGATCTATGATAATATGGAGGAATAGAGTGAGTAAATGTTGAAGATCATTGATTAAAGCAATGAATTTTCCATGAAACTCAAATAAAAAGATTAGAAGATTGGCGTGTCTTAAAAGGCTATAGTGTTTGCTGAAGATTTTATAGTGGAATTGGAACTCAAGTTATTATAATCGAACAAAATACATTTTCAATTTGACTAAATAGAATCAAATGCAAAAAATGTTTGAAATACCTGAAATGCCACAATTGTTGATACCTCAAAGTAGTTCAAGTATCAGACTGAAAAAGAACTTATCATCTCCTATGAGTATGGATGAGCAATTTGATAGTTGTCTCAATTAGTATGCTCATGAAGTGTTAGAATATCAATAGGAAATGCTGGACAAAGAGATTTCCACTGACAATATTGAAAAACTATTGTAAGAGAAGGAGAGTCTGAGATGTAGTTAGATGAGGAAAGTGTCCAAAACATATCATTCTCCTCAACCGAGTTCTCGTTTAGATTCAAGTAAGCAGATGAGAAATTAACAGTTGTCATCAAGAGATAGGGAATCTACGAAGGCTGGGAACTCATTTCATTTAAAATCAAGGACCTATGCTGTAAGTCCTTTTAGTAAATGATGAATTTATTTTGATTATTTCTATATATCTACTATAAAGTGAAACAAATTATTTC	TAGTGGAATTGGAACTCAAGTTATTATA			338	460	28	83
28_BioSample_4_transcript/229416	GGTGTGATACTGTTCAAGAATTAAAGCATGATTATGGCAGAGTCCTTGGCAAAATAGATGTGAAGATTATATCAGCTTCCCAATTGTATAATGCAGACATCACAGGCAAAAGTGACCCTTTTGTAGAATGTGGGTTAAGCAGTGAAACTAAGAAGATGCAGACTCCGATTAAAGAGAATACATTGGATCCAATTTGGGATTTCTAAGGGAGTCTTGTGGTTGAATTGCTGAGATGCCAAGTCCAAATGAACACCATTAATTTCAATGTCTATGATGATGATGAAGTTGGCAAAGATTTCCTTGGGTAATGCGAAGTGGATCTGATTGATATTCTGGAAAAGAATCCAGGATCAGTGATGCTTCAAGATCTGCCATTGAAGGATCCGAGTAAGAAAGGAAATCCAAATTTGGGATCTCTGAAGGTGCAATTCGTTTGGATTCCAGATCCTTACAACGAAGGCGTGGTGGGATTAAGAATACCACCAAAGATGTATGAAGGTGATCTATGCATACGATTCCCAAATGCTAGGTAATTACCCAAAGGCGATCCCTATGTCACTTTCTTTTTAACTGAAGATATGGAGAAGAATTATAACTAGTAAACATCAGCTATCTCTATACAAATGTAAACATATAGACAGCAATTAAAATCCGGATTGGAATTACGAAGAGATTATTAAGCTTTCCATTAGTGAAAGGTAAATCCTGACTGAGAGGATAAAGGCTACTGTTAAAAATTACAATTCAGCTTGGAGTGACACTGTATTTGGAGGCATTACTGTATTGTTAACTGACTTATTCCGAAAGCCAGGTATGTGGATTAATTAGTATTATTAACTTTATGATGGCGATGGCAAATTAATTGAGTCCTATGTGTATTTCTAAGCCTAGTTCAGAACGGAAGAAGTACAGGATAAGAATCCACCTGCCCTTGCTGACTTTAAATAGTTCATTAATTAAGGTAAACCTCCTACTTTCAATGGGAAATTGAAATTCACTTACATCGGACTCAAAAATTTAGAAAACAAAGATATCACTGGGTTGAGTGATCCTTTTGTGGAAATAAAGATTTCAAAAGGATCCACGACTGCCTTTAAGACCACTACTTAGGATGACAAATTAGATTGCTTTTGGATAGACTGCGGAGAGTATTTGTTTAAAGAAGTCACTTAAGAGGATCTATCATTATTAAGACTTTACATTAATGTGTTTGATTATGATTACAACTCTAATGATCTACTTGGCAAATGTGAACTCGATCTAAGTAAATTAAAGTCAGGCCAATGGGTCAATTACCGCATTCCACTTCTGAATGAGAAGGATTTTCCATAGAAAAGTGAAATTTATCTACAAGCTCTGTTCACTATTGATGGAGATGGATCTGCCATCTAATAATAGCCTAAGAATTTATATGAAGACATCGCCAGGTAGTAGTAAGAAGAGCAGGAG	TAACTAGTAAACATCAGCTATCTCTATA			230	473	28	100
28_BioSample_4_transcript/232020	GATAGAAATGATTATAAAAATATTATGTTACTTTAGAATAGGATCTTTAACAATTAATTCTCTGTTTAGAAGAAATTATCTGCTGGCTCTTTTGGAATTGTATTCCTAGGGTTAGATTAGAGTACTAAACAAGAGGTGGCTATAAAAGTAGAAAGAGAAGAAAATGAAGATGTTCGATCATTGGATAGAGAAGTGTAAATTTTCAAACATTTGGGTGGTATAGATGGCATACCTAAATTAATTTGGTCAGGAGAAGAATATGGTTATAATGTATTAGTTATGTAACTGTTGGGCAACGACTTAGCTTATCATTTTAAACAGTTGAAGCGCTTTACACTGAAGACTGCTTTATTGATAGCAATACAATTGATTGATGTATTGGAAAAGCTGCATTTCCAAGGTGTAATTCATAGAGATCTGAAGCCAGAGAACATACTCTTAGGTTCAGGCAAAGATAATGGTAAAATTTATCTGCTCGATTTTGGAATCAGTAAAATATACAGGGATTGCAATAACAAGCATATTCCCTTTAGAGAACATAGATCATTTTTGGGGACTACTCGGTATGCATCTATTGCTGCTCATCTTGGACATGAATTAAGTAGGAAGGATGATTTGGAGTCAATGATGTACATCATCTTATATAGTCAAATGTTAATCTATTAGGATATACTTTATTAGAGGATAGCTGCCTTGGCAAAATATGTAAAATGTTACTGATGATGAAAGAACGAAAAAGGTTGGTGAGATGAAAATACTCTTACAGTAGGAAATATTTAGAGATTAGCCTAAAGAATTTCAAAAGATATTTGATTACAGTCGATTAGGTATGCGATGAATACTAGGATCTTTACATCTGGCTGTATATACGTAAATTACAGTTTTAGAGTGAGCCAAATTACAAGATGATTACATTTGAGCTAAAAAAAGCAGCTGAATCTTTAAAATTAAATCTTGATGGATTCTATGATTGGAGTGAGATTAGATCTTCTACACATTATGATTCTTTGGTCCCTCATAACAGCATAGAAATGAAGAAATCAATTGAGAAATAATTGTCAGGCATTTTGAATCAATAAAATACTAATCAATTATTGGCTCCACCTCCGCAATTCTCAAGTAGAAACAATCTTAATGGAAGAGAAGAGAATAAAAAACCCACATTGGCTTCCTTTTAAGGTAGTCAACAGTGTCTTTCTGTAAATCCATTCTACTCATCTTCTAGGAAAAATTCAGATAATTTGGACTTCGACACGGATCTAATCAGCTATCAAGTAAATGAATATCTGGGAGATCGATCTTTGTGGCAAAAGTATAGCAAACTCAGTTAGTTTCATAGAGATTTTCGCTTATTATCCAGATATGATTAATGAATTGCAGGGATTATTTGTGATACTTATCTTATTTCTGTTTAATAATATTTAATTCATGC	TATATAGTCAAATGTTAATCTATTAGGA			231	261	28	77
28_BioSample_4_transcript/241494	GATTTAAATTTAATTATCATTCAGATTGGGATAATGGATGTTCAATTATAAAAAATATTAGATTCTAATTACAAAGGCAAAACACTCTACAATCATTTCTGTGAAATCTATTACTAAATGCAAGAGAATAAATACTACAAGGCATAAAGTTTGTCTGATTTCGAAGATCTGAGCAATTTCATCAAAGAGAACCGATTTTATCATATATAGCACAGTCAACTACTAGATATTTATACCACTTAAAACTGCTGAACAGGTTAATAATCTACAAGATCAAATATTCCCATGGTAAGAGTATTGTAAAAAATAAATGTAACTTATGCAAATAAAAGCCAAAGTAATCAATGCCACAGTCCAGAACTTCCTAAAACTTAATGCTCTATTGAATAATGTTGGTTATGGATTCACAGACGATGATGCTTATCTTATCCAACAGTCTCTTAAATCCATTGCCATCAGAGATGCTAACATTGTTAATATTAGGTTTTGGGGAAAACTCTTTGCATAAGAGAGAGACTACTATGTCATTGAAGTTTTATTGTCTAAATCATATAAGGAGCCTCAACCTCCTGATTGCGATGAAAAACTTAATGAATATGTTCATTATGTTACTCAGGACTTACTGGAGGATTGGGCACTACTGCCTTAGGTTACCCGTAAATAAATGGAAGCTAGTCGATATATCACTTATGTGTTTAGTGGAAATTTAAATAAAGAAATTAGTCAGTATCCTCGATTCGATGGAAAGGAAAAGCATTTGCTCAAAGCCTAAATTTTGAGAATAACTCATGCCAATCTATTAGCACCCAAAGGGTTATACAGATATGACGAAGATACTAAATAAATCACTTTTGAAGACGAATTCAAAATGCCAGAATCAGCAGAGCTATCCACTATGGATGGCTGGGTTCACTTGCCTCCAAATATTTTAAAGCAAGGAAGGATCACATTTTATGAAGATCCTTCTCTAAAGGAAGAAGAGCTTAATTAGATGAAGGAGGCTGATCCAGAACTTGAAAGATTAAAGTCCATTAAGGATGACAAACCTTTTGAATAAAATGAAGGAAATTGGAACATTAAGATTTTTGGAGAAACACAACAATATACTAATTAGGAAGAATTACCTTTGAGTTATTAAATAGTATTATTAAGAAATTATTTATGGCCTGGTGCAATTACTGTTAGTAATTCAAGTGATTTCATTAGCATTTATTTTGGATATGGAAATAAGAATTAATAAAACTCATTTAATCCTCTTGCTCCAAATGATGTTCAAGAAGAACCTGAAGATATCGATGAAATACCTGAACCCAATCCCAGAGAATAACCTGATGAATTGGAACCAGACAGTGATGATGAAAGAAGGAGGGAACAAGAAAGAAGGGAAGCAGAATTACAATAACAACAAGAATGATATATATTTATATTCTATTAATTTGCAAGCTCTATTGGTTAC	TATATAGCACAGTCAACTACTAGATATT			72	450	28	46
28_BioSample_4_transcript/247281	GATATAATATTATTATTTCTAAATGGCTATCTTATCATTAGAAATGGTTTTGACTTTAACAGCCTTCTTATTGTATTATCTGTACTACAAAAAGTTCAAATTCTTCACTATTGTTGAGAAATTGGACGAGAAGAACATCAAAAACAAATTACCAAGAGGAAAGTGTCCACCATCTTATCCTAATGGTTGGTATGGTGTGAATTCAAATAATTGGATTGTATCGTCTTTGCAGATCAGGAGAATTGTAACCAGGAGAAGTAAAAGAAATTAAATTGTGTGGAAGACACATCGCATATTACAGAGGAACTGATAAATAAGTATATGCTGTGGCTGCCTATTGTCCTCACATGGGTGCCAACTTGGGTATTGGTGGATAGGTGAAGTTTCGGTCTTGCATTGAATGTCCATTCCACGGATGGACTTTCGATGGGAAAAGTGGTTTATGTGTCAATTCAGAGCAACTGGAGCCAAAGATAGTCACAACTTATTGTTATCCGGATATAGAAAGAGTGACAAAGAATTAAAAGGGAGAATATATACAAAAGATTGCAGAGGGGGAAGTCAAAATAAAAACATACTTGGTGAAGGAAGTAAAAGGAATAGTGTATGTTTGGTTACATTCGAAGGAGGCCAAGCCATGGTACGATGTAGTAAGTGAGGAGAGTGATCATTTAACCCTGAGAGCAGAGAGTATCAACTATGTGAATTGTCACATTCAAGAAATACCAGAGAATGGGGCTGACATGAGACATTTCGATTATATTCATGCATCTGCCATGGATATCATACCCCATTGGTTGGTGAGTTTGAAATGGGAAATGAAAACCAAGAATGCCAAGGATTCCGATTTCTTAAAAGAAATGACACATCCAGTTCCCAGATGCAGATAATATCAAAAATAGCTTTTCGATTAATATTTCACAAACAAAGAATTGATTCCTTATTTGAATGTACTCCTTCTAGATGGATATGTGATTCTATTCAACAGATTTAAATTCCATGCCATTTGGGCTACTGGATTCTAAATGGGTCCTTCCACTGTTGCATTGTATGTCAAGAGTGCAATATTCGAAGTCTTATTTAAATAGTCAATTTAACCTGTTGAGAAATTCACTTAAAAAGTCTATCATACAGTATTTACTAATGGTTATTTGCCATATTGGTTCTCTGCTTATTTGCTTCATGCAGAATTGAGATAAGTTCTATTTGATGTCAAATTGTGGAATGCCAAAATATTCTCAGAAATACTCAGATACAATTTGAAGACCTATTCTGACTAAGCATTATTGTAATGGAGATAATGGTATTCCCAATTCTATGATGGTGCAGCTGAGTTCGAGAAAGGTTTAGATAAATTAGAATGGTGATATTATTCTTAATACACAATAACAACAACAGAAGAATATATATATG	TATGGTGTGAATTCAAATAATTGGATTG			95	438	28	117
28_BioSample_4_transcript/256909	GATATAATAAATTATTAATGAGTGATATTAAAGAAATAGAGAAGGAAAAGAAATTCATCGAAGAATATTTCACATAAATTAGCACATCAGACATTGATACTATTAAAAAGTATCATTAGAAACATCATTTACTAACTGTATCTATTGTATGTTAAATAACGCAAGAGGGGAAATGAGAATGAGAAAGTTCCCATTAGAACATTCATTAATACGATATCTGAGGGGAAGGGAAAGAAGGCTATTCATTTTGGAGCCTCAAGAGGAGATCTCGAAGTGTTCAAGTTTTTAGTGAAGAAAGGAGCAGATGTAAGCTTATTAGATGATGAGAAAAACAATCCATTCTTAATTGCTGTTCAACATAATCATTTATCGATTGTGTAATACTTGATTGATGTCCATCATGTGGATGTCAATTATTAAAGAAACACTATCACAGCACTTCATTTGGCCGCATAATAAAGTGCCATCCCAATGATAGAACTATTACTCTCTGTTGGTGCCAATATCAATGCCTTGTCTAATTTTGGAACTCCGGTCTCATTTGCAGTGGCATACTAATAAAATTTGAGTGCTCTTCATTTGATAAAGAAAGGAGCAGACTTAAATATCGTTTAAGAGTAGATGCCCTCCTTATTACATTTACTGATTGACTAAAATAATGAAGAGTTATTCAATACAATATTTGAAGAATTCCCTGAAAAAGTAGATGTGAATATCAAAGATCCTGATGGATGGTCAGCCTTGCATTTATGCGCTGAAAAAGGATTATTGAAATTTTCATAAACTTTGATTAAACAAGGTGCTGATATCAATTATGAGAATCTAAAGTAAACTCCTTTAGACTTAGCAGTATAAAATGAGAAATGGGATTGCGTGTAATATTATAGGGAGTTTGCCTTGAGAAAGGAAGCACAAATTCCTTCTCCCCCAGTTTAACTAACTGATGAATAAATTAAGGATGTGTATAATGAAATCAACACTGAAAAGGTTGAGGCCAATAAATTGTTATAAAGCGAACAATATGAATAGGCTATTATAAAATATAGTGAAATAATCGAGAAATCTAAATAGATTGTTGAACAGCATAGAGATGAAATTGTGAAGATTTACACCAACTTAGCAAATGCTTAATTGAAATTATCAAAATATAAGGATGTACTAACAACCTGCAAACAGGCTAGGAATGTTAAGAAAGATTGGGTGAAGATCTATTACTTTGAAGGTTAAGCATATGAGGGATTGAAGGAGTATGGAGAGGCTGCTGCATCTTACTTCGAGGCATTGAAGATTTAATAAGAACCAGGAATGAAATCATTATTTGATTAAGCTATCAAGAGAGGCAAGGATTTGCATAAATAATAATGATCATAAATACATTTCCAAAATTTGCTATAAATTTTCTTTATTC	TCATTAGAAACATCATTTACTAACTGTA			52	439	28	61
28_BioSample_4_transcript/258318	GATATATAAATCTTTTATCAAAAGAGCAGCGCATTAATGGACGATATTCCTGATTTTAAAGAAGAACAATAGCCAACTGGCAAAGACATATAAATTGACAATTACAATGTCTCTTAATTTAAAAACTTTGGGCTTAAAGAGGAGCTCTTGAGAGCAGTTAAAGAAGCTGGATTTGAGCATCCAACAAGAGTCCAAGCTGAGTCATTGACAAATGCTTTGTTAGGGGAATAATTGATCTGCTAAGCAAAGGCTGGAACTGGAAAGACTGCTGTGTTTGTGCTGACCGTGTTAAATACTATAAATACAGAAAGTAATAAAGTTGAATGCCTCGTAATTACACATACAAGAGAGTTGGCCCAATAGGCCCGAGATGAATTTTTGAGATTGGGAAAGTTTATGAAAAGCGTGAAAGTGGAATGCTTCTATGGTGGAGGTGAACCTGTATCTGTGAATATCTAAACTATCGAGACTGTGAAGCCATAAATAGTAGTTGGTACTCCAGGACGTCTTAAGGATCTGATTTGCGAGAGAAAAGCATTGAAAGTGGATAGATTGAAGTACTTTATCTTGGATGAAGCCGATACAATGATTGAAGATTTGAACATGAGAAAGGACATTTAGGACATCTTTTTAAAGTCACCATAGGAGAAATAATTTATGGCATTTAGTGCAACATTCACAGAATCAAGTAGAACATCATTGAAAAGATTTATTGCTGACAATAAACATATTTATGAAATTATAGCTATTAATTCATAGATTCAACTCTACTATTAAACCAGAATAACTCTTTTTAGACAAATTAAAGCAATATTATATGAAGATGCCAGAAGCACTCAAATTCCATTATTTGAGATAAATCTTAAACACCTGCAAACTAAACTAATGCATAATATTTGTTAAGAGTTCTGAGAAGGCTGATGCTTTGGTCACTGAACTAAAGAAGAAGGGGGAAGAGTCTGTTAGACAACTATATGGTGGTAATAGACTAGGTCCTGATCATTAAAAAATGAGATAAAAAACCTATGAATAATTCAGAAATGGTCATTTCCGATTGTTAGTGGCTACTAACTTGATGGGAAGAGGTATTGATATTGATAAAGTCAATTATGTTATCAATTTTGATATGCCTGATTCTTTGGAGACCTATTTGCATAGAGTAGGAAGAGCAGGAAGATAAGAGACTAATGGTGTTGCTATCTCATTCGTTAAATCAGAAGAAGAAGCAAGTGATGGAAAAAAATAAACAGATGACGAAGTCTTATAATAAATCCTTAAACAATATCCTGATAAGTTATAATAATTGCCTTAAGATTTGTCTACATTAGATAAGTTCTGAAAATGATAGTATTAAATAAAATAAAAAATAGTAAATTCATCAGCTTC	TATAGCTATTAATTCATAGATTCAACTC			291	424	28	169
28_BioSample_4_transcript/260109	GATATAAAAAAATTATCATATATTTATTATGGAAAGCTTCTTAGAAAAAAAAAGTCCTGTTCTGATAAAAGGATGGCAAAAGAGATATTTTGTTTATTGTGATAATCTACTCTTATATTTTAAAAACAAAGTGGATTTACCTCCTTATCAACCAAAAGGAGTAATAATAAAATAGAATATTGTTTAAGTGGATTATTTAGATCCTAATAAGAACGAGTTTGTTATTCATGTTGGTTAGAGAAAATTTTAGTTAAAAGCAGAAAGCAAGGAAATAAAGGAAAAATGGCTAGACATTTTGAAAGTATAAGCATTTATAATAGTCTTCAATAATACCATTTAATTAAATGTCCAAAACTAAGTCTGAATTATCCACTATGAATAAGGTTAAGTGGCATGAAATACCTATACAAACAATTATTTAATTTTATTTGAGAAGAGAAGAAATTTTATCTAATATTATTCAATAAAAAACACAAGATACATAAAGTTCACTAATTAAATCATCCTATATTTAATAGACAATTGAAGCTATGGGTGATAAAAACAAAGAGTTTATTTTGAGATTGTTAGTTGAAAAAAAGTCTGTAAAGAATCCATTAGTTAAAAAGAAGAGATGGATGTTGCTTTTTACTTCCATAAGTATTGAATCTTTAGACTAGATTCATTAATTTATTAAGTTCATTCCTTAATAATATACTTTGGATACTATAAATTTATTAAAATATGAAAACAACTTAGCAACATTGACAAAGACAACTATAGAATTATACTAAATCTAAAATTTGAGGTTTAGTGTTACTAATGAATATCAAATAAATTTTATGTTCAATGGTCGAGTATTCGAATTAATTTTTCCTTATTTAAGTGATGCTAAGAAACTCCATGATTATATCATTAAATGTTAACAAATTAATAATAGTATGCCTGTTTAAGTAAGTAGAACTAATTAAATACCTGTCTATAAAATGTAGGATAGTAAAAGAAGAATTATTAATCTGAAGGGAAAAACTATTTTAGAGAATTAAGTTGAAAAGAAGATTAATGCAACCCAATGGAAAAATGTTATACTTACATTGAAGGAACATGCTTTATTTTGGGAATTAGTTGATACTGAAGAATATTCAAATATTGAATTGAAATCTATTTCAACAATTGAGTAATGTAATCGAATGTTCACAATTATTGTAAATGATTAAAATACAGTTCAATAGCAATTTAGAGTATCAACAATACAAGAAGCCGATGAATGGACGGGTTAATTATCTTATATGACGGATATTGAAATTACTTTTAAAGTATTGGAGAAATCCCAAACTCTATAAAATTATCAATAAAATGCACTAACAAACTAATCGTAGACTTAATAATTAACAAAATAAAAGACTTAATAATAATAGTTAGAATAAAAGAAACCCTCTTTTTTTCAATAGTTTTTTTGTTGGGGAGGTGAGAGAAAAGAATAATGATTAATTATAGAGTAGACATTTCATCATAAATCATCCTTTCTTT	TAAGCATTTATAATAGTCTTCAATAATA			85	443	28	57
28_BioSample_4_transcript/261905	GCTTACAACTTGAAGTTGTACATGGACTCCAAAGTTCAATACGATATCAAGATAGATGGAAATTCAATTTCAATAAATTTGTAAGGGAAGTCGATTGGGAATAGTGGATTGGAAGTGGCTTGCAAATAATTCCAAGATTTTGTCAATGTGACTAAATTGGAAGCCAATTTCAATTTGAATGGACTCACAAATGTTCAGACTCTTTTGTTAACTATAAGTCGATTCAAGAGATTATAAGAATTGAATTTGCAAATAGGAAATAATCCAATTGGTAATTCAACAGCTTCGAATCTTTAGGCTCTTTTGATTCAATTGTAAAATTTGGAGTCCCTCTCATTAGGATTAGATACCCTATTCACACACCAAGGAAGGTCACAAATAATCAAGAGTATTTCAGAAATGAAGAAAATTCACACACTCCAAATCTCACTCATCAATACAGATTTAGGTGGTAATTAAATCGACATGTTGCTGCCAATTGCTGAAATGAGATAATTAAAATCCTTAGAATTGATACTGATGGGCAGCAATCTAACAGCGCCATCCACTAAATCCTTATAGACATTATTGTACAAGCTGCCAAAATTAGAACATCTAGTTCTAAATCTCTATGGTAATATAGGTAATTCCTATTTGAATTGGCTATAGAATCTTGGTTGACGGGGTTGATGATCTAAGTGCTGGTCTGTACCATTAAAAACAGGTTAAGAGTTTAGAATTAGAATTGTACTTCAATAATATAACTTCAAATGGAACAGAAACCTTGATGAGTGTGACTGGATAGATGACTAATCTTACAAAATTACATCTTGGTTTAGAGTTCAATTACGTTGAGGAAGAGGGAGCTAAACATATTGCCAAGGCTTTGGGAAATCTTTAGCACCTCAATGACTTATCAATTAATTTGGCATCTAAGAACTTTGGATACTTGGGATATGAGGCTGTGTTATAAGCAATTGAAAAATTGCCCATTTTGGACTCATTGCAATTAATCATTGGAATTAATAAATGTGGTACCAGAGGTGCTGACTTATTAAAAAAGGTGTTGTTTAAGCAGAATAAATTGAAAACTTTGGTTTTGGATTATACTGAAAATTACATTGGAGATGCAGGTGCTTCATTTATTGGAGAGGGTTTGACCTACCAGAAGGCTCTTGAATATTTAAAAGTGACTCTAAATTTTAATTCTATTTCTGATAGAGGAGCTATCGATGTGGCCAAATCAATTCATTCTCTTAAACATCAACCAAAATACATAGATTTGAGATTAAGTTAGAACAAGATCTCTGACATAGGATCTAAGGAAGTTCTTCGCTACTTATCTAATGTAACAAAAGCTGTAGATTTCTTGGAATTAGAATTGTTAGGTACAGCTTTAACCAATGCAACAAGGGATGATCTTGTTGAGACTTAC	TATAGGTAATTCCTATTTGAATTGGCTA			219	462	28	40
28_BioSample_4_transcript/264162	GAATATAAAAAATGAATATATAATAATTGATCGAATTATTTACGTAGAGATATAATGGGCTTCAACCTCAATTTTTAGTTAAGGCCCCTGGGAGAGTCAATTTAATTGGTGAACACATCGATTATATGGGTTACGGAGTATTGCCATTTGCTTTGGAACAATCTTGTTTTATGTTATTTGCCATAGAGGGGAATGACATATAGATTTAGCATGCTGATGATTAATAGTTTAAGCAATTCAGTCTTTCAGTGAATCCAAAGGAGGAATATAATGAAATCTAAAATTATGTGAAATATGTGCTTGCTGGATACAGAGCAGGGATTTAATATGGGAATGCGAATCAAGGGATCAAAATATTGATAAGTGGCGACGTTCCATTTTCTTCAGGATTATAGTCTTAGGATAATAATATACATTATATCTTCATCATCTTCTTTGGTTGTGGCATCATCTCTAATGAGTTTGTAAGTGAGTGGAAAAACCCAATAAGATATTGATAGACATTAGTTTGTTGATTAAATTATCAAGTTTGAAAGAGAGGCAGGCACTGCATGTGGTGGAATGGATTAGACCATATCAGTTTTTGGACAAGAAGGATCTGCTTTATACATTGAATTTGATCCTCTTCGATTGACTAAGGTGAATTTGCCAAAGGGATATTCATTCATCATAGCGAATTCATTGACAGAATCAACTAAGCTGGAGACACTCGGAAAACATTATAACAAGAGAGTAGTTGAATGTAGGATTGGTATCAAATTGATAGAATTGAATTTGAATCTTGGAACTAGTTTTCGAACTTTGAAATAACTATAGGATCATTTGCAATTGTCACTTGATTCTATGGAAGAACTCTGCAAATTCATACCCAAAGGGGAAATTAGTCTTGAAAAATTAGAGTACTTAAATCTGCCGAATCTGTTAGTTGATATTCCTTACTTTGAATTAGTATTGAATTAGAATTAAAGTGTAAACCCTTATGATAGATTGACTCATGTGGTTAAGGAAGCCCAAAGAGTAATCAAATTCAAGAACATTTGTGATTCTAAAATGTCGGATGATGCTAAGGCAATATTGTTAGGTTACTTGATGAATCAGAGTTAGAAATCTTGTAAGGAACTGTATGAATGTTCATCTGATAACATTGATAAATTGACAACTTTGTGTATTAAAAATGGAGCTTTGGGAAGTAGATTGACTGGAGCAGGATGGGGAGGTTGCACAGTCAGTTTGGTCAAAGAGTCGGAAGTTAAGAATTTCAAGAATAAGATTATTGAGTTCTTCTACAATCACATTGAAAACAAAGAGCATATTTTTTCAACCTAACCATCTCAAGGAGCATCAATCATAAAACTATGATTATATTTATTCAATGGATATATTATTTGGTTTTAATTTTAT	TAGTCTTAGGATAATAATATACATTATA			161	439	28	102
28_BioSample_4_transcript/264882	GAATAATATTAAAAATGAATATTTAATAATTGATTGACTTGTTTACTCAGAGATATAATGGACTTCAGCCACAGTTTTTAGTTAAAGCCCCTGGAAGAGTTAATGTAATCTAATCATAAATGGTAGTTAATTGGTGAGCACATCGATTATATGGGGTATGGAGTATTACCATTCGCTTTAGAACAATCTTGTTTTATGCTATTTGCTATAGATGGAAACGACATACAGATTTAGCATGCTGATGACCAATAGTTTAAACAATTCAATCTTTCTGTGAATCCCAAGGAACAATACAATGAAATCTAAAATTATGTTAAATATGTACTTGCAGGATATAGGGCAGGGATTTAATATGGTAATGCAAATTAAGGAATCAAGATGTTGATTAGTGGTAACGTCCCATTTTCTTCAGGATTATAGTTCTAGACTAATAAAACTTACTATATCTTCATCATCATCTTTGGTAGTGGCATCCTCTTTAATGAGTTTATAAGTTAGCGGAAAAACCTAATAAGATATTGATAGACAATAGTTTGTTGATTAAATTATTAAATTTGAAAGAGAAGCAGGCACAGCTTGTGGAGGGATGGATTAGACCATATCAGTTTTTGGACAAGAAGGCTCTGCGTTATATATTGAATTTGACCCATTAAGATTAACTTAAGTCAACTTACCAAAAGGGTATTCATTCATCATTGCAAATTCATTGACAGAATCAACTAAGCTAGAAACACTTGGAAAACATTACAATAAACGAGTAGTTGAATGTAGAATCGGAATCAAATTAATAGAATTAACTTTAAATCTTGGGACGAATTTCAAAACGATGAAATAATTATAGGATTATTTACAATTATCACTTGAATCCATGGAAGAGCTTTGTAAATTTATTCCAAAAGGAGAAATAGATCTAGAATAATTGGAATATTTGCATTTGCCTGTGCTTTTAGCTGATATCCCTTACTTTGAATTAGTATTAAATTAGAATAAAAGTGTAAATCCTTACAATAGATTGGTTCATGTGGTAAAGGAAGCTTAAAGAGTTATTAAATTCAAAAATATATGTGACTCTAAAATATCAGATGATGCTAAGGCAATATTATTAGGTTAGCTGATGAATCAAAGTTAAAAATCTTGCAAAGATTTATATGAGTGTTCGTCTGAAAACATTGATACATTAACAAGTTTGTGTATTAAGAATGGAGCTTTGGGAAGTAGACTAACTGGAGCAGGATGGGGAGGCTGCACAGTTAGTTTAGTCAAAGAGGCAGACGCTAAGAATTTCAAAAACAAAATAATTGAGTTCTTCTATAATCACATTGAAAACTAAGATCATATTTTTTCAACCTAACCATCTTAAGGTGCTTCCATCATAAAACTATGATTGTAATTATTCAAAGGATTTATATTATTTGGTTTT	TATAGTTCTAGACTAATAAAACTTACTA			140	418	28	104
28_BioSample_4_transcript/27464	GAATATTAATTATAAATTAAATATGACTGATTAGCCACAAGCACCAGCAGATGTGGACATCTTTCAACAGACAATGGATAAGAATTCTCATCGAGCATCAATATTTGAAATAGTTTTAGAGAGTACAGTATTTTAAGTAATAATAAACATATTGACTCTGTATGCTCTTTTTGGAGATGATATAAGAGTAGCTGCGTTTCGGTTAAGTGCAGATATAGTTTTTGATGCTTTGAACATTACATGTTTGGTAATGTTTTCAACAGAAATCATACTGTCAGTCATAGTTAAAGAGGGATACTTTCTGTCCTTCTTCTTCTGGCTCGATTCAATATCAACAATCTCTTTATTGCTTGATATTAATCTTTTCAATTAGGCTGTTGGATTGAGTGGAGCAGGAGGCTAAGCTAAAAATACAGCTGGACTGGCAAGAGCAGGAAGAGCATCGAGAGTGGGAACTAAAGCAGGTAGAGTAGTTAGACTGGTGAGATTGATAAGATTGGTGAAAATCTATAAATCTGCAAATAAGGAAGATGATGATAAGGTTTAGAAATTGATAGCCCAAAGAAGATAGAAGAGGAAAGCTAATACAATCGAACCCCAAATCCAAGACAGGGCTGAATAACCCAATCCAGGATAAGGTGAGGAGGCTGAAACTAAAGAATCAAAGGTTTCAAAAATGTTATCAGATTCAACTACTAAAAAGGTTATCATTGTGGTATTGGCTTTATTGTTTCTGATCCCATTATTTTCTGTCGATTATTATGTGTCTCCACCAACTAGCATGTTGATGTAATCTTAATAATTTGTAAAACTGGCTGAATCTGAAGCATCCACATACGATGATGTTAAGGATGCATACAGTTAGATTATCATCGATCATAGTGGCATCGACAATTATATTGTGTTATTTACTAGTCCCTTGTACAATTATAAGGATTTTCCCATTTATCAGAATGATGACTATCCAAATCTAAGAACCGACGAATAGGACGTTGGAGCATATACTTTAGATTATGATACTCTCTTAAAAACTACTAATCTACCTGATGCTGCCATTGCATCATTTGACAAGGACAACCCTGATGTTGTGGGTATCTTGAGTACCAATTAATAGATTTCTAAACGATTATACAAGATAAGCAGCTGTGATGACAAGTATCTTATCAATAATCAGAACTATCTTTGTGAGTATAGTCTTGACTTTTGGAGCAATGATGTTTTCAAAGGATTCTAATGATTTGGCATTGAGACCTTTGGAAAGAATGATTGAGAAAATTAATAAAATAGCCAATGATCCATAAATTGTTACAGAAATGGCTGTTATACAGAATGAGAATTCAAATGAAACCGTTAAGATTGAAAACACAATAGTCAAAATTGGAACATTGCTTGCCTTAGGATTTGGTGATGCTGGTACTGAAATTATTAGAATCAATATGAAAAAGTAAGGAGATGTCGATCCCATGTTACCAGGAATCAAAAAAGTAGCCATCTATGGTTTTTGTGATATCAGAAATTTCACTGATGCTACAGAAGTACTTTAAGAGGATGTCATGGTGTTTGTGAATAATATCGGAGACATTGTACACACAATGGTCGATAGATACATGGGAGCAGCAAACAAGAACATTGGTGATGCCTTTTTACTGGTGTGGAAGACTAGACCAGAAACTTATTCTTTTGAAGAAGACAACGTAATCTGGCACGACAAATAATATATCTCAATCTTATCTGATTGTGCCTTGATTTCGTTTATGAAGATCCAATGCAAAATCAATAGAGAACCAAAGATTCTAGCCTATAGATAGGATAAAAGATTGTAGGCAAGAATGGACAATTACAAAGTCAAGATAGGATTTGGACTCCACATGGGGTGGGGAATCGAAGGAGCCATTGGATCCAACTATAAAATCGATGCTTCATATTTAAGTCCTAATGTTAACATGGCATCAAGACTAGAAGCAGCCACCAAACAATATGGTGTTCCCATTTTGATTTCTGAATCTCTTTATGAACATTTTTCACCTGAATTCCAAGAATATATCAGACACATCGATAGAGTTTGTGTCAAGGGATCCAACGTTCCTGTCAGTCTTTATACTATTGACATGAATGTGGACAATCTACCTCCTAGTAACGATCCATCAGTGAAATACAAGGAGTTCACTAAGGAAGAGTTGAAGATGATTTTAAGATAAAAGAAATTGGAAATTAAAGAACAGGTTGAAAGTGGAGAATTCAAAGCTATAGAACATATTCACGAAAACAAAGATATGAAATACTTATTGGCTGGATTCAAGAAAGATTTTATGGAAGTGTTTGGTAAAGCCTTTTAAGCCTATTTGGATGGAGATTGGAAAACTGCTCGTGCCATGTTCCAAGAGGCTCTCAAACTCAAACCGAATGACGGTCCAACTGAGGCTGTCTTGCACAGCATGGAGGAAACCAATTACCAGAAGCCCAGTGATTGGAAAGGATATAGGGAATTAACAGAGAAATGATTAATTATAAATAATGAATAAGTTGACACTGAAGTTC	TACCAATTAATAGATTTCTAAACGATTA			404	816	28	133
28_BioSample_4_transcript/281532	GATAATAATGAATGATAAATTATCCAAAGCATTACAATTAAACGGAGTGCTGTAGAAACGTAGTCCCAGCATGATGAAAGGGTATCAGAAACGTTACTTCTCTGTGAGGAATGAAGGATAGTATCTTATATATTGGAAGAAGAAGCCCCTTTCTTCTAAAGATAAGCCCCAAGGTGTCCTTAGTTTGACTTCCATTTCCACAGTTGCCAATGTTAAGGGATCCGATACAGAATTCATTTTGGTGGTCGGCGATCGTTAGTTCTAATTAAAAGCAGAGACTGCTTCCCAACGAGAATTTTGGGTTGAAAGCATTTTGTATCTGAAGGAATATCGCAAACAATTAGAAGGCGATAATGAACCTATTCAATAGAAGGTTAAATGGGATGAGCTGGACAAAGAAACAATAACAAAAATAAAATTGGAAGTGGAGAAAGATCATCTGGATAGAATCTCAAATAAGATTGACATAAAAAATGATGAAGTCATGAAATGCAAAGGCATATATCCATATCTGATAAAATTTGATGCCAAAACCCAAGACTAGTTCATAATTTGTGGATTTTTGATGAAGAAAGGCAAGAATACCACATTCACCAGAGCTAAGAAAAGATGGTTCATAATGATCTCATCAGTTTGCATTACAGGATAGGAAACGGATAAAGTCGGTCCTACTTAGGCAGACATCCCTGACACTTTTCAATTAGACACTATATACTATTTTGCATATGATGACAGAGGAGACAAAAGCAATTTCATCGCAAGAATCCCTATTTCTGAACTTGAAAATATATAATATATTGACAAGACATCAGGATAATTGCCCTATGGATTAAGTTTTGAATACAACGAAAGAGTTTATTAATTCTTTTCAGAATAACTTACAGATATCTAAAAGTGGATTTTGGCTATTTAATGTGTCAAAAAGAAACCTAAGACTAGTTTGAAGAACTCATAACATTTGGAAAAGAAAGAAGAAATCGTTTTCGAAGGACCACTCCAAAAATAATCAAGCAAAATTATTAAAGGACCTTTGTCTTGGATAAATGTTAATGCTTAGTTAAAAAAGAACTCTCTTAGTTGGACAGCTAAAGATGATTCTTAAGGAAATTAATACGTTTTGCTGATTTACATTAAACAGGTAGTTGGTAAGAGTAGATCTTTTTAAATCTTCACAAATGATGATCAAGAGTTTATAGATAACCATCAATATTATTTACTATAAGTTTAAGGCTTAGACTCCAGAATAAAAGGATCAGTGGGTCAAGATCATTAAGGAATAAGTGGATGTCTTAAAAGGAAGTATATAGAATTTGGAAGAAATATTGGAATTACCCCCAGAAGAAGCAACCAAGATTGATTATAATGAATAAATTAAAGATGAGGATCTATATGATTAGGAC	TATAGATAACCATCAATATTATTTACTA			449	455	28	163
28_BioSample_4_transcript/287320	GAAATAATTAAATTATTCTGAACTTTGCGAATAAAATGGAGAAACAGAAAGAAATTCTTAAATTATATCATGACAATCATGATAAGTATAAATCAAATGCTTCGGAATCCATTATAAATAGAAGAAGTGTTTAAGGCTGATCCAAACATTCCCATACATAAATTTCAAACCCAAAAATAATTTACAGTTTTGCATTTGGCATGTCTCCATAACAATACAAAACTAATTGAACTCACATTGACATACTGTAGAAATTCTAACCTAATAAATTAAACTCAAATGATCGAATTCATTAATTTATAGAATAAGGATGGATTTACTCCTTTACTTATGGCATCCTTTAAAGGAAATATAGAAATCATAAAGTTATTGCTCTAAATAGGAGCTAATTCGAATATAAAGAATACAGCTGGATTGTCTGTTCTGCATATGTCTGTTTAGGGCGATCACGTCAAGGCTAGTTTATTTTGGATTAATCAAAATATTCCTATTGATATATTAGATTACAATCATCAAACTCCTTTGATTTGTGCTTCTTTTTTAGGTTCTTAACAAATGGTTAACTTTCTAATTCCTTGGGGTGCCAAATTGAACGCTCAGACAAAAGACAAAGGTCATACTGCTTTGCATGTAGCAACCTAATAAGGACATTCTCGGATTGTGAGAAAATTATTGATCAAAGGAATAGATAGAAAAATCAAAGATAAGAATGGAAAAACTGCGCTTGATTTAGCCATAGACTCTAAATTTAAATCAATTTAAACTATGATAGAAAATAAAATGGGTTTGGCTGAACGATGTGGTTTGAGATAACCAGATTCAAAAGTTGAAAAGAATTACATATCAATGACTATCTATCTATCCCTTTATTGCAGTTCCTTTCTTCTGACTATTTCATTCACTTTGCCTTATTTAGAATCCTTTTAGGCTTGGTACATCACAGCATGTAGTCTAACTCTCCTTTTGACTTGGGTTCTCGTTAAAAGAAATCCAGGCTTTGTGCCACGCTCAAATAAAACCTTAATGATGCTTACTCCGTAGATTAAATCTGCCCAGACTGTTCAGATGTAAAACCCCCCAGGTCGAGACATTGCGAAATATGTTTGAAGTGCGTTTATAAATATGACCATCATTGTCCTTGGCTTTCTAATTGCATAGGAGAGAAGAACTAGTATATATTCCTGGCCTTCCTTTTTACCTTGATTGCCAGTATGGTTTTGTAGATAGTAGTCCAATGTTAAATTTTGAATTTGCAATAAGAAGAGGAAGAGGTGGAATTAGGTTATGTGATTTAATAGATAACATTTTACTATACGATGATTGTAGGATGCTTGTTTATTTTGCCTGTGATGTATAAATTATTTGAATTAGGTTATTATTTACAGTTC	TAAATCAAATGCTTCGGAATCCATTATA			34	347	28	49
28_BioSample_4_transcript/290706	GACCAGGAAATCAGTCAGATAGAAGCAACTAAAATGTTAAACTAGATGAGTGTGTAAAATGGACATCAGGAATTCAATTATGAAATTGCTGTCGAATTGTTTGAAAGAGTTGCTTCCTACAACACTTCTTTAACAATTTAAACCTTGGCTCATGTGATCTATGAAGCCAATGACATCATCATTAATAAATACAACCAGGCAATGAATAGGGAAATGTATATGGAAGAATAAAAAGCATATCTCAAATAAATCAAGCCTTATAGCAATACAACCAATCTACATATTAGCTATGTGAGAATACAAGAAGCCTATGTACAAAGACCCTTCATCGTTGTTATAATAGGAGAATTTATACATGAAAGTGAAATACAAACAAAAAAGGAGGGATGGTTTGAATGGACTCTGGATGTTCAAATTCCTGTGAAATCCCTTGTTGCAGATTTAAAAGTTGAATTATTAGAAGATCATAACATTATAGCAAGTTTACAATTGCCTTGTGAAGCCTTGCCTATGAATGAGATGAAGGAGGCTGAATTGCAAATGTAAAATGCTAATTGCCACACATTAATTTAATTGCAATGTATGCTGAGTGTTGGTAACAATTATAAGGAATTGATTGATGAAAAAATGCAGTTTCTTGAAAATCAAACATAATTTTGCTAAGAGGAATTGTTCCTCCTCCAATCTTAATTACACGAATTAAGTAGACCCTTCTTCAGAGATGCTAATATCCAACCCAAATACACCAACTATTCTAATAAGTCACAATTGAACACTGAGATATTTCAGAACATACCAAATAAGAACACCCTTTAGCCACCATCCTTGTAAGCGACTGCATTCAGAAACACTTCATCGGCCATGGGATTCAAAAAGATCGTAATCGAACCAGAAAGATAATTGTACTCCTACCCCATTATGGCTCGTATAGATCTATTGGCAACATTTATAGCAGTTATTTCTATGATGATTAATTTCATCACTCCTGATATCAGTGTGATTTACATCATGATTATAGTATTCTCAATAATGTTGAAACACAAACATACCTTAATTTATATTTTGATTGTAGTGAGTTTTGGAATCATAATTGAAATTTTTACTTTAAGCCATTTAGATCTGAGCGTATTTTCAATACTCCTAATAGTATTAAACATATTATTAAATATTGGATTGCTTGTCCTTACAGGTTTGCTCGTTATTGATGTTGAAAATGTGACTCTACTTAAATCCAAGCTTTTACAGTCTTCATTGATTATTCTAGACCATACTACCCTTATGATTAATTAAATTTTTGTTTACACTAAAATTTTTAAATGATATTGCATATGAGC	CAGTCTTCATTGATTATTCTAGACCATA			439	417	28	75
28_BioSample_4_transcript/292033	GATAATAAAAATTTTTATAAATATTGGATGTTTGAGTTAAATCCAAATGAATTAAAGTCATATCAAGAGAAATATGATAAGTTAATGAAGGCTAAGGTGACTCTGCATTTTAAACAAACCAAAAAAATTTTGATTGGGCAATTTTCAGTCACGGATGCTCAGGCAGATTCTATTTTAAAAAAAGTATTCTCTAGTTAAAGTTCTGATGAGCTGAATAAGGAAGGATTCTTTATGGCTCTGAGATATGTTTAATGCTTGCAAAATAAAGTGGACATAGAAACTTGTAATATCAATACAATTAAATTGCAATTTCCCCTTAGAGTCAATTGTAAATCAAGTTTGAAGAAGTCATTCTAAACTCCTTCCCATGAAGATATATTGGAGAAGTCAATGATTGCTCTGCAGAATCTTTAGAATTTAGTAAAAGTTCCATCAACTTAAGAGAGGTAAAAAAGTCAAATTCATACATAAACAAGGGATAATCAAAATTAATAAATACAAAAAGAATTAGAAAATATTGATTTGGAGAAAAATATGATTAATTTAGGAGGAATTCATTCTTTTCAATAGCAGATAAATTAGCCAAAAGCAGAAAACAGCATAATTCAGCCTTTTTTTGGTTATGAACAATAAATAATTAAGACCAATTTAGAAAGCTAAGCTTAAATGATGAAGAGTGAATAACACCTCATTACTGAGTTTGGAGTCATCGATGTAGGTTAAAATAAAAATAAAAGTTAATAACAACAGTCTTTGGAGGATCCTTTTAAGACCAATGGAATGCCTTACGACAATGATCAGACTTAGATGTAAGTAGCAAACGCAGTACCCAAAGAAATTAAGGAAAATATACCTGATGTGATTGAAATTGATGAAGATGAAGAAGAAGTAATTTTGAAGCATGAGGATTCAAAAGATATCTATGTATGGATTTCAGGTTATTAAAGTTAAGACATATAGATTATCACTATAATAATTTAAAGATGCACCCTTCACTTAAACTTATTATTCATACAAGGTTTGTTCTGAAATACTTACTGACCCGCTTAATGGTTCATATACTAAGTTTTAAGTTTGGAGGAGATACACAGATTTTAAGATGCTACAATAGTATTTTACATAGACTAAATTGGGAGATATAATACCAAGCTTACCAGAAAAGGAAGGGGTGTTAGCTAGTCTAATGAATATGGTGGTAGAAAACCCTGAGTTTATTTCTTAAAGGTAGGAGCAATTACAATTGTTCTTGTAATATTCGACAAGGTATAAAGATGATTAGATATTACTGTAATTTTTAAGTAATGAGAAGAAATTTGATTTAATCTTGAAAGAACTCAGGGTCATGAAGGGAGACAATTATGATGAGGACACATTTTTACCGGATCCTGATGAATTCAC	TAAAGTTAAGACATATAGATTATCACTA			333	447	28	84
28_BioSample_4_transcript/293541	GATTATAATTAAATTTATTATTAACAATTATGGCACCAAAGAAATAAGCATAAAAAAAACAAACTCAGACAACTAAGAAATAACCAACTAAAATAGAGAAGGTTCAACCAGCACCAATAGTTCCAAATGCTGCATAGAATAAACCTAAGAACAATAAACCAGATTTCTATTTTGTGATTCCCCAAGATGAAGAAGAGCATTACAGAAGAGAAGTGTACCAAAGGAGAGAAAATAGAAATAAGAGTTGCATAGATATCAATGAAATTAGACAGGATAATTTCGCGCCTCAAGAGATTCCTGCTATTAACAAGGTAACTTAAAAAATTGTGATCGAGCAAGAATGCACCAATGATAATACACAGTTATTTACTCTGAATCCATCAGAATAATCAACCAGCTTTTCTAGATAATTAAATAAACCTAAAATAATATCCATAAAACCCAAAAAGCTATTAAGTACTGCTAAAACTCAAGACCAATCAATGGACATGGAGGATGATTGGTATGAAGAACTTAACAAGGACATCAATCATACCAAACATTTCCTATTAGGAGTTCCAAAACCACAATCAGATCATAAAGAGAAATCCTTAACAACTGAAAGGAATTCTACCACTAAGAACATTAAGAAGATGGACCTTGATTTACAGTTAAACCATTTGATTGTCAATAGTACAAATTGAACCTTCCTAAACAACTGCTAAGTTAACAAAGGCTATGAAAACTAAATTAGATTCCATGAATGAGTGTTACAATTCCCTATTAGAAGCAACAGTCCCAGACGAGATTCTCTGTAGAGATTAAGAAAAAGACTTAATTACTAAGTTTATTGAAGATGGCATAAAGAACAACGGTCAATCTTAAGCATTATACATCTCTGGAGTTCCAGGAATTGGTAAGACTGCAACTGTTATGGAAGTCTAAAAGAAGTTGTCAAGTAAAAAGGATAACTTTTAATTTATCTATGCAAATGCTATGAATTTTGGACTGCCAGACAATATTTATTCCTTTTTGTTGGAGAAACTTACAAATATAAAGGATGCTTCAAAGGTTCAAGCATGCATTTTGTTAACTGAACTCTTCACTAAGGGTTGCTTACCTGCTACATACAAGGCTTATGAGAAATCGGTTGTTAAAAAGAATAGAGTAATTTTATTAGATGAATGTGATAATCTATTCACTCCTGACTAATAAGTGCTTTATAATTTGGTTGATTGGCCATAGCAAAAACATGCAAAATTGACTATTATTATGATTGCCAACACAATGGATTTCCCTGAGAGACTCAAACCCAAATTACAATCAAGACTGGGAAATCATAGGGTTGTATTCAGACCTTACACCAGTGCTCAAATCGAAACAATATTAC	CAGTTAAACCATTTGATTGTCAATAGTA			217	437	28	33
28_BioSample_4_transcript/296032	GAATTTATTAATTATTAATATGCGCAATCGATTCCAAGCCTGCTCCTTCAAGAACTTCACTAACTCACTCTCCTCCAATATTCCAAGCAACTTAAATAAAACAAGGTCATGCGAATCTAACTTATTCGGATATGCTAATAAAAAAATGCTATATGTAACTACTATCTTACCCACTTTTTAACCTTACTAAAACATCATTTCCAAACTCAAAGACCACAACATCAAAATGCAACAAAGAAAGCAAATTAAAATGAGAAATAAAAGACATTAAATTTAAAAAAAGACCCTCATTGAAATTATTAAAAAATAAGAACAAAAACCTAAAAAAAGAACCAACAAACATCATAACACTGCATTTTACAATCACTAGGCTAGTCCAAAAGCCCAACCTAATCTTTGTTCTGATGATACTCATTAAAATCCCTCCAGAGAAAATTCGAAGCATTCCATCTAATTACATGTGTACAATTCGCTCTCTCCTCCAAAACTTTACATTGACAAGAGGACTACAAAGTTATAGACCTTTTCATAAAGATTGAAAACGTTTTACTTACCTATTACAGCGCCCTTTGATTCTCAAACCATTCTGAAGTTGGAGAGGATACAAAATGGAAGAGCTAAGGTCATTAAATAATAAGGCTCTCGCGATGATTATTAAGTTAACATAAGGTTGTATAAATTTGAAGATGATGAAATGTATGGTGACGACCAAGGCAAAAATCAAGAAACCCAACTTCCCACTCTGCATCAAGAGGATGACGAGGAGGACGAGTAAACTGAACATGATACTCTAGGCCATTTAAAACAGCTATCTCATAATCATCAAAAGCAAGCCTATAAAAATATTTTAAAATTTAATAGACGCAGTCTTCAAAGCCTGATTGACAAATAATAATTAGGGAAAAGTAGAATTAAAGAAATATTGACAACTGAGTACAGTTAGAGAGCAATTACTGCTAATCTGTCCCCTTAGTGTAATTGTATTCTTGGGTATTATCCAATACCTTCGATGAAACTCTTGGATGCAAAATGGAAAAGACCTATTCAGAAGCTACTCCCTTTAAATATCAAGCCAGTTAGTCAATCCTCGTTCTCCAACATGATACCTCTTTTACCAGTTTCGGTCATTACTCAATCTACACAGTCGACAAAAAACAGTAATGAAAAGAAGAAGCTCGCGAGGAAGATCATTATGGATGAAGTAGTACTCATTGGACTATAATGCAGGAGAGAAGAAACACAAGAAGAACATTACGTTTGGATAATTGTTGATTAAAGTTTGAAAACAAATCTGATCTCATCCTTGAATAATGAGTGATATATTGATATAAATTAACTAAATTAACAAATTTGTGACAG	TGGATGAAGTAGTACTCATTGGACTATA			432	411	28	122
28_BioSample_4_transcript/300595	GACAATACTTTAGTAAAAATAGAGTGTTAGTGATAATAGCAGATTAAGAAACTTTAGCTTTCTAACTCTCAAATAACACGGATGTCTTTGAAGATTCACAAAAATTAAAGTTGTATGATAAATTCAACGTGGATTAAATCTCAAGTGTAACTACAGTCAATGACATTATGTTTATTGCAATGGGAAAATTGGGCATTTCGATCTATTAATTTAAAGAGAAGAATTTTTAATCAATTCCTTGGGTCGTGAATGGCTAAACAAGTAGTCAATTGTAAAATGTGGTGGACATCAAAGTGTTCTCATAAAGCCAAGATCAAATCTATACCATCTATGTTTTGGATAAGAATGTTGGGGTCTAACAATACATATATAATTCTGTTACAACCTTGATCTCTTAGAATACTAAATTGGGAACTATCCCATTGGCTGGAGATATCTTTGATGTAAAATAGTCTGTTTTGATCATCATCAGACACCAACCTACATTTTCATCTGTAAATGAGTTAGAATTAGATTTAACAAACAACACATACAGATAAATCAATAAATATAATACTTTTAAGGATGTGCAAGATGTAGACATTCTGAATAAATACGTGATCATCTTAGGCTAGAATGGTCATTAAGTGTAAAGACATTCCTTACCTCAAAAGTTTAGTAATCAATCATCAAATTCAATTATCATTCCCAATCTATAACAATTAGATTACATTGATTATAAAAACAAGACTATTATTTTTGGATTCACAAAGCATAGATTCTTCTACTCCTCCATCAGAGAAGTAAATGTTTATTCAAATATAAATAATCATGAATATGCTACACTATACTAGGCTCCAAGTTTAATTGTATGCTAGGCAAATTATACTGAGATGCTTTCGACAACATTTGTTTATAAGCAAAAATCTACGAAATGTCCAGATAATCTCAATATTACGAAGGGGGAGTACTGCTAGATATAAAAAACTTACACAATTAATTTCATCCCTCCCACGAGAGGTGGAGGTTATTATTACATTATATTAATTTATGTGGTTGCATTTATCTTAGGTCTTGGGTTTATGATGTTAATCTGTCAGGTGTGCAGAGAATTCAAGAAATATGAAAATTTTGTCAAATACAATGAGATGGTAGAGAATGACTCAATAGAAATGGAGGGACATAATTTGAGTCCTTCTCAGGATTCTAAAAAATAAATGAAATTTGAGAAAATAGAGAATAAAGGATCTTCAATGACTCCAGTAGTTTATGAGGAGAGGGATGATTGATAATATTTTATGTTATTATCTGATAAATAAATGGATC	TAAATAATCATGAATATGCTACACTATA			421	344	28	464
28_BioSample_4_transcript/306968	CGATGATCCGATATCAGGGGTCAAGTGAAATTTGTGCTAAATTGGCTTAAAGGCTAAGTTAAACAATGAGAGAAGAGTATGAACAATCCTAGTCTTAATTTATGCTTTCAAATTGTCTACTCTTGATCTTGGATAGAAGGGAAGATCCAGCCACTCTATTATTGAATTAATGGACCTATTAGGCTATGCTCCATGAGTTGATTGGAATCCAGAATAATAGAATCGATATTCGTTAAGGCTAAAAGGCATTGAATTAGGCAGCTAGTATCAATAAAACTGATTCAGAAAATGAGTTTGTTATATCTTCTGCTTTGGATGACTTCTTTGCTGAGAATGAGTACTCTAATTTTGGAGAATTAGCATAGAACATCAAAGATTTCATCGATAAAGTTACCTAACAAAAGAAGGAAACAGTCTAAATAAATTCATTAGAAGATATGCAAAAGGCTGTGGATAAGATTCCAGAAATAAGGAAGATGAGTGGTAATTTGTCCAAACATGTTGCTTTGAGTTGTGAATTGTCTAAATTAGTTGAAGAGAGACAATTACTCAAAGTATCGAAAATTGAACAAGACATTGTTTGTAATGAAGCAAAGTCTGAGCATTAAAAAGCTGTATTTTAGATGCTTGAAGATAGAACCATTTAGACATATGAGAAATTAAAGTTGGTTATGTTATATGCTTTGAGATATGAAAATTGTGATAAGATCTCAAGGATGAAGGACGTATTGAGAGATTTAGGTGTCAAGAACAACAGTTTAAATTTGATCAATCACCTATTGGATTACTCTGGTAAGGCTAGACGTCAAGGTGATTTATTCAGTGATAAGAATATATTTTCTAAGGCATAACAAAAGTTTAAGTCTGTTTTCAAGGATGTTCCAAATATCTACACTCAACATCAACCGTATTTCCTAACTATCCTAGAACAAATCCTAACCAACAAAATCAAGGAGAACGAATTCCCATCCACCAACTTGAATTAGTTCAGAGATAGACCCAGTGAGATTATTATATTTTATGTTGGGGGAACATCTTTTGAAGAAGTCAAGGAAATTGGATTATTGAATAAATAACGTATTTAATTGAGAATAATGTGTTAGCCAATTAGCCAAACATTTTGTTAGGTGGTATAAATGTAAGTCGATGGGATTGAGTATACTTACATCCATAATTCAAGAACCTTTCTTGCTGAGATTTGCCAATTAGCATACGAAAACAATATCGAAGTAGTTGTAGATAAGTCCAATCCTAGGAATGATAATAAATTTCATAAATTTTGATCGGGATATAATTGATATT	TAAATGTAAGTCGATGGGATTGAGTATA			426	424	28	147
28_BioSample_4_transcript/310228	GACTCAAGTGGATTCTGAAGATGAATAATCCAATAAAGACGAGCTTGCAGATGAAGTAATTTCTGAGATTGGGGCCATCCATGAATAAGCTAATGAAGTAACAGCTGAAAACAGAATTATGATGAGTGTCATGCAAACAAAATTTACTTAATCCATATAAAAACAACTTAAAATGCAAAAATCTCTTAATAACTCATCCAAAAGTAATTAGCAGGATGATATATTTAAATCGAAAATTGTTTTCATCAATTAGACACCAGTAATTATAAGAGAAGACGATCTTTATATTCGTACAGGTTAAAAGCATTAGAATTATTTATAAAGTCAGAAGAATTCAAAATTAGTTTAGATATGTCAAACCTTATAAAAAACTTAGGAAATAACATAGGTATAGAGTAAATGTGATAAATGAATTAATATAAACAGAAAATAAATATGTAAATGATTTACTTGTAATTAAAGAGAATATTTAATAACCTCTTCTAAGAATAATAGACAACCAAGATCATGTAAAGTTTATGTTTAATTTGGATAGTATTTATTACTTTAACTTTGAGTTTTTGAAAATTCTTAAAAAAAAAGAGAAGATTTTTAAAGAAAAACCTTATGATAAAATTATGGATTAGATCACTGTTTTATTGGCAGGTTTCAAATTTTATTATGATTACTGTAAGGAATTTGATGCTTCTAAAAAAATGAGAGATAATTATGCCAACACAAATTAGGTCTATAAAAAATTTTTCATGGATCTCAAAAAAAACAATCCATAACTCAGCAATTTAGATGTTGAAAGCTATTTAATTAAACCTGTCTAACGATTACCGAAATATATATTATTATATAAAGATTTATTAAAACACACTAGTAAAGATCATCCGGATTTCTAAAATATTGAATAATGCTTGAAGTTTTTTGAAGAAATTAATGATAAAAATAACAATGAAATGAAGATTTATTTAGAATAATTAAAAATAATAGAACTATAAAATTAATTTAGCCAATATGTTAAAATTGCTGAATCTAATAGAGTCTATTGTTTTGAAGAATTTTGCTCCATTTATACGGACAAAAAAGAGAACAGTATCATTATGTATGCATTTAATAACCTATTATTATTTGCTTAAAAGAAGTTAAATGGATAGCAGACCTACACTTTTCATATTCAACTAACTTATCAATCTTATGTTAAAGATAAAGAAGATACAAATTATTTTGAACACTTTTTTGAAGTTGTTAATAAGACAGAATCTATAATCATAATTAATTAGGATAAAGAATCTAAATAATAATTAATGAATAAAATGTAGGATATCATTCAAAAATTGAAATAAAAACAAACAAACATGGAATAATTAAAAAAAACTGTTAGTTTAGTATCCGTACCTAGTGATCCTTTG	TACAGGTTAAAAGCATTAGAATTATTTA			136	456	28	118
28_BioSample_4_transcript/310840	GGAATTAATTTAATTTATATTAATGAGTTCCTCATCTAGTTCTTCATCATCGATGTCTTCATCAAGATCATCTTCCTCAAGTTCATCATCTTCGTCAAGATACTCTCACAAAAAACAACAGCGAAGAAAAAACAAATAGAAGGAGGATTAAGATGCTGGCCATTTTGAATATCAAATAGGCATGAAAATAAAAGCAGGATAATTTGTGATCACACGATTTTTAGGAGATGGCACCTTTGGTCGTGTTTTAGAAGTTTAAACTTGTAATGCTACTTGTAATAATTATTATGCCATGAAATGCATAAGGGCTGTGGAAAGGTACAATCAATATATATTGAGTTGGACTGTACATTGAATCGGCAAAAATAGAAACCAAAATATTGTGGTATATTTAAGATAAGGATAAGAATGGGGCATTTAATATTGTTAGACTGTTCACGTCATTTGAAAGATATGACAATTATTTCATGGTTTTTGAGAGGTTAGGGAAATCATTATATGACATAATAAAGCAGAACAATTACATTGGATTCCCGATCTAATATGTTTAATCGTTTGCCAAATAGATTATCATCTCTGTTGCCTTCCTTCATCAGAACCAACTCACTCACACAGACCTCAAACCAGAAAATATCTTGACCACCAATTGCGAATATAAACTGGTCCCCTTCAAAGGAAAACAAATCTGGGTCCCTGAACGAGAAATTCTTAAGATCATCGATTTCGGAGGAGCTACCTTTGATCATGAATACCACAGCACTGTCATTAACACCAGATAATATCGTGCTCCTGAAGTCATTATGGGCTATCCCAAATGGAATGAGAATAGTGACATCTGGTGCATTGCTTGTGTCTTGCTTGAACTATATACAGGCGAGTTGTATTTCTAAAACAAAGATGATTTAGAACACATAGCCATGATCGAAAAAGCTATTGGACCTATGAATTACCGTCATTTCAAGAATTCCAAATATAAAACATTCTTCAATTATGATTAAAAGTACACTTATTGAAATTAGAGGTACTTTGATTAGCATCGATCCTATTTCAAATGGAATTCAGTGGCACCAAGTGATTCTGCTATTGAAAGAGTCAAGAAATTGAAAACTTTCGAAGAATTAATACCAGCTAAACATGCCCTCTTTATTGATCTGATTAGAAAGATGCTCCAAATAGATCCTGAAGAACGTATGCCCTTACGAAAACTAATTCATCACCAATTTTTTCAACAGGTATTCTAAGATTGATTATCATCTAAATAAATTGTTCAGCTTATATATTCATAATCTCTTATTC	TACAATCAATATATATTGAGTTGGACTG			110	320	28	33
28_BioSample_4_transcript/312155	GATAAAAATTATGGAAGAAATTGTTAATGGAGAGGATGATGTCGAGCCGTAATTTACATTTATTACACACACCCGAACTACATAATTTCGTATTTCTGTGATGAGGAAACGAATTGAGATAGCATCTATTAATAGCCTAGATTAAATTTAAGTTCCATTAAGCATAGATTAAACTATCTATTGGCTATACGAGGAGGGCCGAGAAATCGCTTTTGGATTGAGGTAGGGAGATCTTACCAATTATTACTATGGAAATGAGAGTGAGCTGTCCCATTTTAGGATATTGATTGGGTGCAAAATTTCATATGGAACATTTAGACAGGACTATTTCGTTGGTGATTTATTGGGAAAAGGCACATTTTCAGAAGTAATGAAGGTGACTAGTTTGAGGGATGGCAAAGAGTATGCTTTAAAGAAAATTAAATTGCGTAACGAGTCTCATTTAAAGAATATTGAAATTGAGGTAGCTATTTTGCATAAGTTAAATCATTAAGGCATCATCAAGTTACATGATGTATATCGATTAAACGAAGACACTTATGGGTTAATTACTGAATTAGTCATTGGACAATCTCTGGACTCAATTATTAATAAATAGAAACAAAAAAAGAGTAAACTGGAAGAACGAGACATTTAAATGATTCTAAAATAAACTCTATAAATCATTGATTACTTACATTAGAATAATATAATTCATCGAGATATTAAACCTTAACATATGATTTTATGTTAAAATAAAACGATTAAGATATTAGATTTTGGTTTAAGTTCTAATGAGAGTCAAATGTCTTGCAACTGTGGTACTCCTGGTTATTTGCCACCTGAATCATTTCGAGAGCAATCGCTATACACATCTAAAGGAGACATATTCAGTTTGGGAGTGGTTTTTTATAAGTTATTGAATAGAGGAGTTAGTTGTTTTGATGCAAATACACTCGAATCAATAATGAGTAAAAATAGACGTTGCATGATTGAATATCAAATCAATGGGTATTCACCTCAAGCTCTGCATTTGCTCAAATAAATGCTTCAAAAAGATCCAGTCTTGAGAATCAATTCGCACGATGCGCTGAATCATACTTATTTTACTGTCCTCCGTGAATCCCAGAATCTAAAAGAAGATAAAGGGAATATTTATGTTTATAATCGAATGAGAAATGATTGTACTCTACTAAGCTCATCCTAGGCCATCCCACTTATCTAGGACGAACAGTGGTGAGTTAGAGAAAACTTCAAAATGATTGTAAATTATTATTAAATATATGTTCATGATATTTTCAATTGGTCAATGTC	TAATCGAATGAGAAATGATTGTACTCTA			402	400	28	73
28_BioSample_4_transcript/324954	GAATGAGTATATAATAAAAATTATAATGGCATTTGTGTTTAGAAGTGAAGTTAAACCAGCATACATTCCAAAGACCGAAAATGTTGGACCTGGATAATATGAGCACAATTAAGAATCGGAATCAAAACAAAATCTATATCCATTTAATTCAACGGTCCAAAAATCCACTAACCATAATTAAATAACCAAAGGACCAGGACCTGGGACTTATAATTTATAAGGATCTTTTGAAACTTAAAAAGTTATCTTCTCATCGGATGAATAAGAAATCAAGATTTTGGAAGTGCCTAAACCAATATCTGTATTCAGGTCAAGTACATTGAGATTTAAGGAAGAGCGATAAAATGGACCGGGTCCTAATCAATATTTTATAGAAGAGCGTAAAAAGTTCTATTAAGCAAATCCGAAACCTAAAATAAATGTAATGGAATAATTAGTGAAAGAAAACAAATATATTAGTATACCATCCATACCATCTAATTATCACCTTGGATATTAAGAAAATTCAGAATCAATCTTAGAACAAAATAATCCTTTGAATTTGTCCTAGGAAGTTGGACCTGGCTCTTATGATGTAAAAAGTAGTTTCAGTAACCAAAAACCAAGAGGAGTGTCTTGGCATAAATCAGCATAAAAGCAAAAATACATTGATACTGAGAATAAAGTTGGACCTGGCTATTATGATATTATTACTAATTCTTAGCCGATGTATCAAATGAAACCAACAACATCCTTTAGTTCCAAATTAAGCAGATAATCAGAATTGAAATTTTTGAATCCTAAAAATAACTAAGGATACATAAAAAAAGGATTAGATAATAAATCATATAGCTTTCATCTTTCAACCAATTCTGGTACTACAGCTAGAGATTCAGACCTTGAATCAGAATATAGTTACATTGAAGATGCCACTCCAGGACCTGGTTACTATGAAAATGCTTCAACACAATAGACAATATCATAAAATCTTAAATAATCTTAGATCAAAGGTTCAATAAGATCCAGGGCTAAAAGATTTCTGGCTAAATCAAATCAAATACCTGGTCCAGGAAGCTACAAAGTAGATGTAGTATAGCATAAACATTAAGTTACTTAACCACCCTTTATGATTGGCAGAACTCGTTTCGATGATAAAATATCAGAGACTCCTCCTCCCGGAAATTATAAAGTAATCAATACAATGGAAGAAAGATTAATATCAAGATTGGTAAAGGCACCTTTAGGTTAGTTTGGAGCGAATGATAATAGATTCAAGGATTCAAAGATGGAAGTATACAAAGAATAGTTTTATTATTCCAATACCTGGACCTGGTACTTATGAAATAATGGATG	TACAAAGAATAGTTTTATTATTCCAATA			431	426	28	45
28_BioSample_4_transcript/32811	GATACAAGAAATGATAAATCATTAATTATAACACTACTTGTGTTGGATATATTGGATCAGATGGAGTTTGTGAAGGTGATGCTGGAGGTTCTAAATGTCGAGCCAGAAAATGCGAAAATGGAGCATTCAATACTGATGATCTTTGCAAATAATATTAAAGCAGTTGTAAGACAAATGGAAAAACTTGTGTATCTGCATTATCAGCTTGTAATACATATAAAGGAACTGCCACCACTTGTGCCGTTTATATTGGTACCGATGGATATTGTAAAGGAACAAGTACAACTACTGAAGCTGCTTGCGCACCAAAGGTTTGTGACGAAGCTCCAGATACAACTACAACAGATGATGCTTGTGCCAAATATTAAGTTGGATGTGTTACTACAGGAAAAGGATGCGTTACAAAGGCTAATTTGAAATCTTGTACTACTTATGATGGAGATACCACAAGTTGCTAATCTAGAGTAGGAACTGAAGGAAAATGTACATGGAAGAGTGGAACCAAATGTGTTGCTAGAGATTGTGCTTCTGCAGCAAGTAATGTCAATACTAACCCACTTTGTGCCAATTATTTCACTAATTGTGTTACAACTGGATCTGGATGTGTTTCATAAACTACATGTGATTTAACTGTTAAATAATAAAGTTGTGAAGGTACAAATAATTGCTCATGGTAACCAATATGTACTAGTAATACATAATGTAGTGATTTTAAGAAAAAATCAATTTGCTTAGCAAATTAAGCCAGAATTAGAACACAAGATGGAGTAGATGATTCAGGAAATCCAAAATACATTTATGTATACTAAAAGAAAATGTGGTTGGTTGAATAATGCTTGCAAAGATTTGGCTTGTTCAGATTTAACTGGAGCTTATTACAACACTGATGCAAATTGTGCAGCAGAACTTCCAACATGTATTAGTAATAGAGTTGATGCTTGCATTACCAAATATGACTGTGCCAAACTTTTTGGAACATAATCTACATGTTTGAGTTATCCAGGATATTGTACCAATGTCGCTTCAGCTACAGACACAACTCCTTGTGTGTCCAGAAAATGTACAGACAACACCGATGCAACAGATAATGCTACATGCGCTACTTTCTTACCTGGATGTATTAGTAACGGAAAAGGTTGTGTTGATTACAATACTCCATGCACATCAATGAAAGGAACTTAAGATACTTGTAACAAGCTTTTTGCTTACAAGAGTGGATCAAGCACCAACTTTACAACATAATAATGCTACAATAGTGCAAGTGCGACTGAGAGTGATTTCTGCAAAGTTAAAACATGCAAATTGGCTGAAAACTAAACTGATGGTTCATGTGGATCATTTTTAGATGGATGTGTCTATAATGGTAATGGAGGTTGTGTCGATCCTAAGGCTGGTGACACAACTTGTGGAAGTTACACTGGTGTTGCTGCATTCTGTGAGTCTGCAATTGTAGGAAATAATAGTTCAAAATATTGCTTTGGAACATCTACATCAGGTGCTTGCACCACTAGAGCTTGTACAGATAATACAACAGCCACAAAGGACGAGGATTGTGAGGCTTTCATGCCTGGATGTATAGCAAAATCTGAAGGAGGTTGTGCTGCTAGATCTGCAAGAAGCTGTTCTGCATAATAAGGAACTGTTGCTACTTGCCCTACTGTTAGCGGTGGTTTGTAAGTTTCAACAGATTGGACAAAAGTTGGGTGTACAAGATATGATGCCTGTGCAGATAGAGCTTGTGCAGACAAAACAAGTCCTTAGTAAGCCTCAGATTGCACAGACTATAAATCAACTTGTAGATTTTTAAAGGCTGGAGCTGCCTGCATTGATGCAAGTATTTGTAGTAATTACAATACCCCTGATACAGCCACAACTGATTAACAAAAGTTTGATTATTGTACAAGCATCAAAGATAATGCTGGGTTACTTTGTGGTTGGTCCTCAGGAACAAAGTGTGCATCTAGAACTTGTGACTAGTTCTTGAGCACATTTACTACTTCATTAACATGCGTTACTTATTTATAAAAGAATGTTTCTATTTCAACAGATGCAACATGTAAATTAGCAGGAACCATTTGTTATTTACCTGATAAGGCAAATTGCGATTACAGTTATGCTTCTACAGATACAACTGATGCACTTAAACTAACTTAATGCAAGAAATATGTAAATGATAAAGGCCTTACATGTACATTTAAAACAGGTGATACTAAATGTAGTTTATAAGATACTTGCGAAAAATTAATCACATAAACAGATACAAGAACATGTAATGATCAATCTATTTTCGATTCGGATGGAAAATGTTAAAAAGTTACAGATTCAACTTGTTTAACTTTATCAACACTCTGCACAGACTATAAACTTGATTCTACTTTGACTACTAC	TACAAGAAATGATAAATCATTAATTATA			23	285	28	68
28_BioSample_4_transcript/330849	GATATAAATAATTAATAAAATAAATTAGAAATGTCTTTTAGAATATAAGTCACAGACCCTGTGAAAGATAAAATTTCTATCTTGGAAGTAGAATAAACGCTCACTGTATTGGATTTGAAGGCATTAATAGAAGTTGAATTCTAAATAGCAGTAGCCAGATAATTATTGATTTACGGAGGAAAAGTCATGATTGATAATGATACTCTCTCAAAGTATAATATGCAGAACGATGATTTGGTTCTTATTGAAAGGAAATAAAAATAATAAAGAACCCCTTTGGAATAAGAAGCCATCAAATTGATCAAGCATTGCCAATAAAATCCTCATTTGATTGAGGGAATGAGAAGCAAGGATCCAAAATTGGCAGAATCAATTGAAAATAAAAAATTAGCAGGTGTCATAGAGTACATTTAATAATAAAAATAAAAAAAATTCTAAGAATAGTAAGAATACATACGAAAGATGTATAATTATTACGATATCAAATCAATTATAGCAATTGGAGTAGGATCCCCTTAACCCTGAAAATTAAAAACTTATTGAGGAGATGATCAACAAAAAAAATATTGAAGAGAATCGAGAATATGCTTAAGAATTCATTCCTGAAAGTTTTGGAACTGTCACTATGTTATATATTGAATTGTCAATTAATCGTCATCCTGTTTAGGCTTTTGTTGATAGTGGAGCACAAAGTACAATAATGTCAAAAGCATGTGCAGAAAGATGTGGAATTATGAGATTGGTAGACACACGTTTTTAAGGTATAGCTTAAGGAGTTGGAACATAAAAAATTATTGGAAGAATTCATGTTGTGGAAATGTAAATATTAGATCAATTTTTACCATGTTCTTTAACTATTTTGGATGGAGATGGCATTGATTTTTTGTTTGGATTAGATATGCTTAAAGATATTAATGTAATATCAATTTAAAAGATAATTGTTTAATATTCCCAAATGAAAAGTTGAATGTACAATTTCTTCCAGAAGGTTAGATTCATCGAAGGATAAGCATATAATAAGAATAGGAAATCTTAAAAAGACAAAACAGCGAATCTTAAATAGAAGAAGAATAGCCTATTAAAATTTCAACTTAACCAGAATAATAATAATAATAATAATAGCAACCCAATACTCATACTAGACATCCAGAATCTTCAATACAAGCAATTATTAATATTGGAGCTTCAAGAGCTGAGGCTATTATTGTATTAGATTAGACAAATGGTAATTTAGAAATAGCAGCATCAATTATAATGTAGTAAAAATATGGTTTTAATTGATAAGTTCATCGTAATTATGCTTCAATTATATTTAATTATGCTTTT	TAATTATTACGATATCAAATCAATTATA			164	302	28	55
28_BioSample_4_transcript/340671	GAAATCAGATGAATAAAATTAAAAGGATCAATTAAATACATCTGACAAAAATCCTTAAGGGGAGGAGTTGAATTCCTAAGAGGGAGATCATGAACAGAATGATGATGAAAATGAACCCTTATCAGAGATTGAAGGAGAAGATGATCAATTAATTAATCAATAATAAGTTGATGATAACAGAGAATTATCAAAAGAGGATCAAGTTGAAGATGATAATTCTGACAAGGAAATTAATAATGTAAATCAGTAGAACGTTTAAAATAATTTATAAGAAGAATCCCCACAGTAATTAGTAAATATCAATGACGAATTGGCTGCTGAAGATTTCAATACTTAAGAAAACAACTAAAATAATGAAGAAGTTGAGATATAAAATTAGATCAATAAGGAATAAGAGTAGTTAGAAATATAATATTAGCTTGTTGTTGAACCCACAAATAATTCTAATTTTGAAAATCAAGCAAAAGAATAGAGTTTAGGTGATTTAGATGCTATAGATACTCACATTAATAATAATGCTTAGTAGAAAGTTGCCATTAATTCTTCTAATTATAGTTTATCATATTTTAAATTAGCCATAAATAGAAAATAATTACAACATAGAAGACAATTCTCAAAAGAATGCTCAATTTTCTTAAGATCTTTCTCATTCCTATCAGGATATAGGCGTTTAAGAAGTTATCTCAAAACCAATTTTATATTCAGACCCAAGGTCTTAAGAAAAGAGTGTGAATGATTAAGAGGATGAAATTTAAAATGTTTAAGAACATTATGAAGTGGAAGTAAAGTTAAACGAACAACAAATTAAAAATTAAGATGTTGAAGAGAATGAGAATCCAGATGAAGATGATGGCAATCAATGGAATGTAGATGATGATATTGACTTCGATAATGAAATAGAAAATCAGTAAGTGCAAACAAATAATGAGGAGAATTAGAGTAATAAATAAATTATTGAAACGAATTTAAATAATTCATCATAAAACCAGAAAGAAAATGAGGAAGGATAATAGGAACCACTTGAAAATTAGAAAGTAAACTAATAATTTGAAGAAGAAACTCCTGATGTGTAATTTGATGATGATCAAGATAATTAAGAAGAGAATAATAACCCAGCAGTGAAGAATGCGGAAAGAGTGAGTCAAGGTTAAGTGGATTTGGAGGATGAATTAGAAGAAATTGATCCATGGGCGGAGTAGTAAAAGCAAGGGGAGAATGCAGAATCAGGTTGGGATTTAGATGATATATGATTATTGTCTAATATATATTAAATGTTTATAATTGATACTC	TAGTTTATCATATTTTAAATTAGCCATA			244	406	28	181
28_BioSample_4_transcript/342978	GATATAATAAATAATGAACTCAAGAAACACACACCTTACAGAATATACAATCAAAGAAATCATCTCTGAGAAATTCACTTCTTGGAAATAGATCAACCCTTCACAAATCAGCATCTCTAGATTGACAGGGTTGACAAATATCACCTACAAAGCCCAGGCTATGATTGACACTACACCTTAAACAATATTGTTTAGAGAATTTGGTAATGCGGAAGGCTTCGTGGATTCACAATAAGAAAGAATAATTTTTAAATCAATATCTGATATGGATCTTGGACCTTAGTAATTGGAATGTGGTGACAGGTGGAGAATGGAAGAATATGTTAAGGATGGAGTACAGACTATTTGTATTTGTGATCATTATACATCCAAACAATTAAAAGATGGCTGATGCTAATTTTTAATTTAAGTCTATGGCAGTTTTATAGAAATTCCATTAGATGGAGATTCCGATATCAAATGATGGTTCATCATTGATTTTAAAGAAGACAATCTCTGAGGAAATGAAAGAAAATGTTATTAAGAAGATTGAAAAACGACATTTGTATACAGATGTAGAACTTAAATAGTTGGAATGCTTGGAAAGATTTATAACTAATGAAGAAGAGTTTAATTATTTAAACGAAATGACACAGAAAGAGAATCACGAAGAGTTAAAGTTCTGCCATAATGATCTGAATCAATTAAACATTTTTAACACATCTAACAAGGATAAGGAAATCATCTTCATAGATTATGAATATTGTTCATATAATTATCCCTCTTATGATATTGCCAATTTCCTAAATGAATCTGCAATCAATTACTAACATGAAGAAGCCCCTTACTATGTTCTTGAGGAGGACAATTTCAATAGTGCTCCCATTTAGGCACATTTCCTTGCATTAAGTTATATACTCAATAAGGAATGCACTTAAATGGAAATAGATTAGATCTATAAGTTGATCAATGAATAAACCAATAAAAATAAGGATGAATTAAAAACCTTTATTGGATTAGTTAAATAAATTCTTGAATAAAGATTAAGCGAATAGGAAATTGTGGATTTATTCAAAGCAATCTCTTATTTGAAAAGGAGAATAAGAAGATTTTAAATAATATCCAATTTGAATTGGGTCTGGTGGAGCATTCTTTTGGCTTATGAAAAGAATTCTCTTAGTTTTGAATATATCGATTATGGTTTTTTGAGATTCAAAATGCTTGAGAAACTCTTGGAATTAGAAAAAGCAAGAAAAAGTACTAATTGATTTTTAATTTTTGTAAATATTTGTTTTGTAGAGTCTTATTT	CAGACTATTTGTATTTGTGATCATTATA			125	401	28	51
28_BioSample_4_transcript/343597	GATATAAAATGGATTAAAAAGAAAATAATAATAATGACAATCTATTCAAGAATATTATTTTTGGGAATCAAGTCTAAAATTCGTATGGCAATTTTAGATCATTCTGTGCAGCCATCGCACATTAGGACTAGATCAATATTATTATGGATTATATTAAAACCAATGAGAAATTCAGGAGATATAACAGATTCAGTTATGCATATAGAGTTTATGAACAGCAATAATTTTTTGTTACTCAAGATAAGCCAGGTCAAGAATAATAAGAAAATAGAATCATCGAAGGCTTCCATGAAGATGAAACTTTGGAAGGAAGTGGAGAAAAATTGTTGCATTTATTATAAAAATTTAATGTTGAAAATGTGTTGATTATATCTGCAATTCAATAGTACAACCCATTGTATAGATTTGAACCGTCTCATTATAGAATCATTGTTGAAAGATCAAAAGACTTATTGAATAATTTGTATACTAAAGTAATTCAACAGGAGGAAGAAGAGTAGAAATAACAAGAAGCTTTACATCAATAGAGTTTAGCACAGGGCAAGATCATTAAAGTTTAAGCAAAGTTGCCAAAAACTCAAATAGAAATTCCATAATTTCATCAATAAGCTAAATTTTCAAAACCAGAAGACAGATTACAAAACAGACCTGGCCACTTTTATGCAGAAAATCCAGGATTCAAACCACCCAAGAAATCTCAATAACAACAATAACAATAAAGTTAGCTGCCTCCAATTTCAGAATAGAAGAAACTAAAAGACTTAAACATGAGATTAAAAAACATAGCTTATTAGTTAGAAAAGATATTGGAGTCATTAACAGAAAAGGAGTATTTACAATTTAAATTTATTGCAAAATACGATTAAAATAAATTAGTGGAGAAGGTATTAGGGTTAATTATGCTTATATGGTTTCAATAGGAGTATTTTGATTGTATTTGATGTTGATAGTAGAGATTAATTGGCTACAGATTTTGATATTTAGAACAAGTTGTAAAATGCAACAGTTAATGATTTAACAGAAAAGAAAGTGAGGAAAATCAATGAAACGTTGAGAGGAGATAGGAGATTAAATGCCTATGGTTTGGCTAGTGTCAATCCGTTGATTTCTACTATTTTTGCATTTATTGTCCTCTTGATCCGAAGTTATGAAATAGGCAATGACATGCTCAAAATAACTCAAAGCATCGCAGTTCAAGAATCAGAGGAGAACCAACTCCTTGAAGATCCTATATGATTATGATTTCACATATAGATCAAGTTAACTATTATTGT	TGGTTTCAATAGGAGTATTTTGATTGTA			310	399	28	30
28_BioSample_4_transcript/352689	GAAAAAAGATAATATATCTTTAAGTAAGGCGATTAAGGGGATGCATTCTATGTAATCTTGAATGGAAGTGTCAAAGTGTATAGTCCTCATTCAATTGATTCAATCATACATAGATGAACCAACAGAATTTAAGAATTTCATGCAACTTAAAGAAATAGCTCAATTGGGTAAAGGTGATGCATTTGGAGAAATATCTCTGCTCTATAATTCCAAGAGAACCGCTACAGTCATAGCAAACGAGAGAAGCGACTTAATAGTATTAGAAAAGGATGCCTTCTCAGAATACATGAAAACTATAGACAATACCAACGAGATGAAAACAGTTGCACTCAACAGATTACTTTAATTTTTAGAATCTCTTCCTGTGTTCCAAATGTTTAACAAAGACTTACTTGTACAACTTTGCACAAAATGTTAAATACAAATGTATCCTTCCTAATAAATACTATTGAAATAGGGAGTCGAACCAACACACATGTATATAATCAAAAGTGGAAGGGTAAAAGCAATCAAAAGGATTAAATGGAGTTTGGATGATTATCCATCTTCATTAATTAGAGGCTAGACTACAAGCAGCACTGACTTATTTAATCAGGATGTCTACTTCGAAATTGATGAATTGGGAGATGGTGAGATCTTTGGTGATTTCGCTTTGCTAAATGAAGAAGAGTCATAATGTTCTTATACAGATAATTGTATAATATCTTGAAAGGTAAATCAATAAGCAAATAATTGTAATTTAAGTGTATTACATCAATTCCTTCTGAGATTGTTTCAATTAGCTCCTTTAATTTAAAGATGATTGTGCCTTCGGATCGATTGGAGGCATATCAAAAATAAATTAAATAATATCCTGAAGATGATGATCTCAAATTATTGTATGAAGAGAAGAGAAATTGGAATTAATATAAGAGAAAACTAATCAAAAATATTTACGTTGATAAACAAAATAAAAAGGGATTTGACAATCGATTGAGACTCCCAGAATTAAAAGGCAAGTCTGCCTTGCCTCCTATCAATATCATTGACATAAAAACAAGTGACAATAGAACATACTTCAAGTATTTGGAATCCAAAATATCTCCTATGGCTGAATGTAAAAAAAAAGTTTAATCCTTAACGCAGGTTGGATTGAGCATGCAAGGGTTGGTGAGACAATTAGAATAAAGCACAAGTCAATTAAGCATAGCGAATTCCTTTTAGAGAAAATTAAAAAAACTCAACATCAACAGATCTTAATGAAATTAATCAATGTTATAAATCAT	TAGTCCTCATTCAATTGATTCAATCATA			38	226	28	34
28_BioSample_4_transcript/35865	GATTATTAATAATTATATAATGGGAAGTGGGGCTACAAAAGAGAAATAAGACGAAATAAATTAGACAGAACATCATTAATCATCGTTAACTTCAATTGGAAAAGCTGAAGGTTCTCCACAATTGTTTACCTTTAAAAATAACTCCTAATTAAGCAAAGCCTTTGGACTCTTAAAGAAACAATAATATAATGAAGCAATGGAGACTTTGGATAAATTAATAGAAGCCCATCCTAATTTGGCAGACGCTTAGTACTTAAAAGGTTTAGCGTATCTTGGGCTCAACGATTTAAAGAATGCCCTCATTTATTGCTAAGCTGCTACCGATATAGATACAAAACACACCCATGCTCTTGCAGAGATAGGGAACATTTATACTTTAGAGAATAAGTATGACGAAGCTTTGAGCATTTTTCAAAAACTGATTGAGTATAATGAGAAATCTTTTGAAGGAAATTTTGGAATGGGCTTTATCAATTTAATGTTAAATAATTTTGAAATAGCGGATCCATATTTCTAAAATGCTTTAAAAATTAAAGGAAGAGATAAAGTAGCTTTACTTAACTATGGTCATCTACTCATAAAATAACAAAAGTTTGACTAAGGCCTTCACTATTATGAAGAAGCATTAAAAGCTGATCCTAAATATACAGATGCTATTAGTGCTATTACTAATTTATATTTACGATAAAAGAAGTATGAATAACTTTTTGAATTTTTGGAGAACGCTGGAGATTAAAGAATCCCAAAAATAAAGTCGGTAGTCTTAAATTGTAAAAGTCAAGCCTATTATGGATTGAAGCAATTTGACAAATCAATGTAACTTTGTCAAGAAGTTTTGGAGTATGATCCAAAAAATATTGATTCTCTTTATGGGATTGGTATGTGTCTTTATCATAGCAACCAATTACACAAGGCTATGACATATTTTAATTAGATTATTCACGAAAATCCTTTGGATATTAAAACCTTAAAGATTATGGCTAAGATCAGCTCAACTTTATAACTCTATTACTAACTGAGTGATTGTTGTGATAAGATAATTGAATTAGGATTGGGAGATCAATCAATTCACTATTATAGAGGATTGGCCTTGATGAATCAAAAGTAGTATTCAAAGGCAATTGAAGATTTTAACAAAACTCTTAGTTTTGACAATAAGAATATTATAGCTCTTAGAAATAAAGCCTTTTGTTCAATTTAAATTAAAGATTTTGATTAAGCAGTTTTGTGTTATGATACGATCATGAAATAGTTGAAAGATGCATCAGAAAAATCTGATTTGTTTTTTGAAAAAGGTTATTGTCATTTACTTGGATAATAATTCTTTTCTGCTAAAACAAATTTTGATTCTGCAATGTAACTATAAGTGAAAAATGCTGACTTTAACTGTAAAGCCAAAGAATGAAGATCTAATATTAAAAATTGCTAATGCCTATCGGGATAATGGTAATTTTTAACCTGCCACACATATGTATGATCGATTGATTAAGATGAAACCTAACAATCCTATATATTATGTAGAAAAGGCTGAACTTTTAAGCAAATAATAAAATTATAAGGAAGCAAAACTACAATACGATCAAGCTATATCGTTGCAAGGTGACAATGCCTAGTACTATATTTCAAGATCTAAAATCAGAACATTGATTTAAGAATTTGATGAAGCCATTACAGATTTGTAATAGGCAATTAAGATTAATGACTAAGATCCTGAGTTACTTTTTGAACTTGGATAATTGTTGTACATGAAGCAGAAATTTGATCAATCAATGATTTACTTCTAGAAGGCCATTCATTTAGATGAGAATAATGAGAAATACCACTTAAAATATGCTTAAGTGTTGTAAATGCAAGATTTCGACAAGGAGGCTATCGAACATCTTAGAGACGTTATTGCTAAGCATTCTGAATTCGATAATTGTAAGAATCTTTTGGAGAATCTGAATTCAAGTCCTGCTTATTTCAGAGAATATTCTTATACATTTACTTACATAATGGTTTCAATGTTTTCTGAAGGAATGGTTAATGAGAATAGATCAATTGATGCAGCCAGGTAAGAATCACTTAGAATAATTTCGGAAAAATTGAAGAATGCATTTCCAAACATACCTAATATATTTGATATTATAAGATCTTTGATGACTACTAAATTTGAATATAATTTAATAAATAACCCAAAAGAAATGAGAAGAATATTTGGTATATTATTCAAAAGCAAGTTTGAATCATAAAGCCAAATTATTTCAGAAATAATTGAAGTAGGTAAAAGAATTGGCAAATTAAAAGAAAATGACTTAAAAAATGATGATTAAAATGTAGATCAATCATTACATGAAAAATTCTTATCATAGTGTTCAGAGTATCAGATGGGATAGTTTTAATGCAAAGCCTCTGTATTGGCTCTCTAAGATTCTGTGACCTTATTAACTGGCATAATTTTAAGTTATAATAAATTAGTTCAAACTTAACAACCATTTAAGATTTAGGTTTATGATATGATGAAGAATGGAAGTTTGAATAAATTAAAGTAAAAATGATTAAATATTTTATTTACTCTTATTTATAACAGTTTAAATAGAAATTCACACTT	TAAGTGAAAAATGCTGACTTTAACTGTA			461	829	28	39
28_BioSample_4_transcript/359784	GTAAATAGGTGAGGGAGCCCATGGAATTGTCAAGAAATGCTATAGAAAAGATCCAAATACCAATTATGGAGCATCTGACAGAATTGCATATGCTGTCAAAGTGTTCAGAACTGGAGACACAGAAGTAATCAACACGATAAGGGAGACATTTAACCTAAATCGTGGATTAAACGATCTTAATTGTGTTGTTAAAGCTCTAGATTTGTTTATAAATTCAAAAAAAGAAGAGCATCATCTAGTGATGGAATACTGTCCATTTCCTAGTCTAGAATAAAGAATAGGATCCTTATGTGAAGAAGACATCTAATAGATCACCTTAAATTTGGCTTAATCTTTGCTTTCTTTGCACTAAAGAGGAGTTTGTCATAGAGATTTAAAACCTGATAATATTCTAATAGGAGATTAACTCTCAATCAAATTGATTGACTTTGGAGTCTCAAAAAGATTTTTAGTGAAAGGAAAAGTAACAAAAAAAATTGATATGTGGACTAGGACTGGTTCATTATTTTATTAAGCACCAGAAATATTTATGGGTGGAGGATATGATGAGAAAATTGATATTTGGTCAGCCGGTATAATTCTGTATCAGCTATTATTTGGGTAATTGCCTTTTCATTAAGAAACAATTCTAGATACAATCGAAATGATTATTGATTCGAAATTGAACTCCACTGCTCTCAGTCAACTAAATCCCTTAATTCAGGATTTATTGAGAAGACTATTGGAAAAAGATCCAAATAAAAGACTGTCTGCTGAAGGTATATGTATTTACTATGGTGATTAGGATTTGTTCTACATCCTTGGTTACATATAAATGAAATAATCATATATTTGTTGTACTACTCAATAAAAAAAATCAAATAAAAGTTTTGATGATTGCGACATAGTATAAACAAGAAATAATGAAAACATATTACAGACTTCTTAGATAACCATTTAAAGATAGAATTATAGATATTAAAATCAATTAACGGTACCAATCTAAGAAGAAAGGGAATAAAGCTCATTAAAGAATAGTTGGAATTATTGGGAGAACCATGTTCATTATGTCCCTCAAGATGTAATAAAAATGATAAATCTTGATGATGGCTACATAAATTAGGCTGGTACATCTTAAGAATTAGTAAATGATAAAAAGATATCTGATGATTTGACTGATTTTTAAATTGGATTAGTAAGAACCAATTCAGAACAATTTGATTAACTATGACTAAAAACACTAGATTCATCTTTTTTC	TAAATGAAATAATCATATATTTGTTGTA			402	347	28	396
28_BioSample_4_transcript/367335	GATGATTTGCATCCGTAAACACGCTATAATTGATTAACATTATCTGTTATTTATCCAAGATAGCAACATCTGCATCGGAAAGAATTATGCAAATCCGAAATATGTGTTGCCAATAAATTTACAGTCAAAACTTGAATGGAGTTTTGACAAAGAACTTTGTTAATTTGATGGGTTTACAATTGAGTGGAAACATTAGAAAAAGCTATTTAACATGTCTGATATAGATTGCAGGAGGTTAAAATCACTTATTGATGGAAAAATACTATACAAAGAAATAAATTCATAATATTTTCCTATTTAAATTGTGGGGGAAGGGACTTTTGGCAAAGTCATCAAAGTGGTTAGTCTTATATAGAGAAATAACCGAAGTTTTATTTATAGACAGAAAGGAGTATGCATGCAAAGTTATGAAACTAAATCAAAAGTTTTCGAAAAACGATATAATCTATGAGTTGATGACGATGTAATCATTGAACCACGAGAATATCGTCAAGATTAAGGAAGTTTATAGTTCAAAATCTCACTTCTTCATTATTATGGATTATTGTAGAGGAGGAACTCTTAGAGAATATATGGCATTTAGAACATTGAATTAGGATCAAATAGTTATCATAATGAAGTAAATCTTGAATGCTCTCATTTATATGAATTCAAAAGGATACATCCATAGAGATATTAAACCTGACAATATCTTATTGAGAGAAGAGAATGATGTCTCCAGCATACAAGTGTGCGATTTTGGCTTTGCTGCAAGGGTTGAAGATATCTTTATTAAACATCCAAATTGTGGAACTCCTGGATTTATGGCCCCAGAAGTTATCAAATATGACCAGACTAACCCATATAATGAACAATGTGATGTTTTCAGTTGTGGATCTTTGCTATATTCAATATTGACAGGATATAACCTTGAAGTGTAGAGTGAAGAAAGCGAAATTTATAATATAGAGGCTTAAGTATATGAAGAAAGACAATTCACTTCATGCAACAACTAATTCAAGAATATTTTGCTTAAGATGTTAGAAACTTGTCCTAATCAAAGAATAACTGCGAAGGACGCCCAAATATACTTTGAAAATTTTGACTTATACCTTCTAGAAGAATAGAATTCACTAGATGTAACACAAAAGATAAAGCATATTCCCATCAAAAAGAATGGCTTTAACTAGTTATGATTCTCCTTTATTTATGTTTATAGAGTTATTTAGTATTAGATTTT	TAGAGAAATAACCGAAGTTTTATTTATA			149	381	28	96
28_BioSample_4_transcript/380266	GATAAATTAAAAAAATGAAAACAACATTGCTTCTAGTCTTAGTTGCTTGTGCTTTCGCCACAAACACTGCTCTATTTGACAGAATCGAATAAAGCGATTTGGGCAGAACACTTTTAAACACCATTGCAATTCAAATGACAACTGGAGAACCTCTTGAAAGAATTTTCTAAACTCTTTATGACTTGGAAGACAGATACAGATATTTGATGAAGTTCTTAATCATACATCGCTGACTAAAAAGAAGATGATGCTAATAACCAAGCCTTCTAATAAGTTTGTGATGCAGATTTGGCTGGCTTGAACCAAGAACTTGCCAATCTTGAATAAAGAAATACAGAATTATAGGCTGTTCTTGATGACCTTGTGCCAATCAGAGACTAAAAGATCGGATAAAAGAAAGCTAAGGAACTCTAAAAGGCTGAATTATAGAAGGTTATTGATGAAACAACAGCCAAGAGATAAGAATAAGCTGATGACTTCGAGGCTTAAAGATAAGAGTACACCTTTGTTTCATCAGTTTTGGCTGAAGCAAGAAGACTCTTCACAGATAACCTCTAAGCTCCATCTTTCTTATAAAAGGGTGAAGAAAAGGTTCACGTTACTCCATAAATCATGGCTTAAGTTGCTAGTCACATGAGTCAAGGTGCTCACAAAGCCAGCACAATGAAACACGTCAGAACCTTTGGAAAAGCCATCAAATTGTTAGCCAATCTTGCCAACAGAACCTAATAATTCGCCAACTAAGATTTAACAGGAAGAGTCATCAAATTGATCGATGATCTCTAAAATCAATTAAGTCAAGCATTCGATTTAGCCAGAAAAGCTGAAGATGACAGAACCAGAGCATTCTAAGCATATATCGGTTTACTCAATAAAGACATGAACAAATACAATTCATCAATTGCTAATTTGACTGCTGAAATCTAATCACTCTAAGACAGAATCGATGCTACCACAGCCAGTTAAAACGATGTTCTTTAAAGAATCTAAGCCAAGACCTAATAAAGAGATGACAGAAGAGGAGAATGCTAAGAAGCTGCTTATGATTACTAATAAAGAAGAGCTGCAAGAGACAAAGATAGATAGACTGTCAGTGATTTGATTGGTATCTTGAACACTAACATGAGAGATCTTAAAGAATACATTGCTTG	CAGATATTTGATGAAGTTCTTAATCATA			72	369	28	34
28_BioSample_4_transcript/382735	GATAATTAAATTGGAAATCTGTATTCATTCATATTCATAAAATCAATGAAATAGGTTAAAAATAGCAAGAAAATAAATAAGCAATAGAAAAAGGTAAAAAATTAGAAATAACAACTACAAAAGGCATCTCAACCATTAGTAGACAATAACATTTGTTAGAGTGAAGAGGATTAAAGTGCAATAGAAAACTATGAAGTGTCCTTTTTGGATCCAGAAGATGAAGATTATGATAATGTTTGTGATTAAGGATTGGAAATACAAGAATACGATGACCATAAAGGTGCAATAGGACATTTCAATATTGCAATTACCATAGATCCAAATTAAACTTACGCTTATTATTTAAAAAGTGTTTCACTAGAAAAATTAAATTTTTTAGAGAAAGCTTTGGTCCATGTTAATAAAGCATTAGCAATTGACCCTTAAGATGAAGATTCACTAAAATTAAAAAGTGAAATATTAGAAAAACTGAATTACTAAGGGAAAGGTTTAAAAGAGAAAGCAAAATTATCAGCTAAAATACTAAAAAAGGGGCTTGATTTCATGCATAAAGATCAATTCCAAGAAGCAATAAAATAATTTGATGAATTGATTAAAATAAATCCTCATACTTTTTAAGCCTATTTTGAAAAAGGAAATGCATTATTTTATTTATTAGATTTTGACTAGGCACTTTGGTGTGCTAAAAAAGCGATTGATATTGACCCGAATTCAGATTCAGCATATAATTTATAAGGCGCTGCATTATCAGAATAGGGTAATACTGATTAGGCAATCAATTCATTTTAAAGAGCTATAAATATAAACCCAAAAAATTCGGAAGCGCATTTTCATTTGGGATGTCTTTTAAATTAAACTAAAATCTTTGATAAGGCAAACCAACATATGGAGAGAGCTCTTGAACTAAATCCTGATAGTCCTTTATTTTATCTTTAAAAAGGTTTTAACTTATTTTGTTAGATACGTTATGAAAAGTCAATTGAATGTTATAAGAAAGCACTGGCTTTAAATCCTACATAAGATTTATAAGAGAAGATAATTTTTAGAAAAGCTCTATCTTTATATCGTATAAATCATTACGAGGAATCATTAAAGTGTTTTGAAAATGTAATTTAGATAAATCCTACTAATGATGAGGCCTACTTCAGAATTGGGGTTGTATTACAACATCTGAACGGATTTAATAAATCATTAGAATACTTTAAGAAGGCCTTAAGTTTAAAGCCTGATAATTAAGAATACAAAGATCACATAAATTATGTGTTAATTTCGATAAAAAAAATTTTAAGATGTAGAGCGCTAGAAGCTAACCTAAAAGCCATAAATTCAACC	ATTTCGATAAAAAAAATTTTAAGATGTA			429	419	28	66
28_BioSample_4_transcript/392089	GAAATCTTTAATTTTACATTATTAAAATGAGAGGAGTAACCCTACGTAGATATCCAGATGAAAGTTTTCCTAAGAACATCGACTTCTTTGACTTGAAGGACTTCCCTATTCCAACAAATCTTAAGGAAAATGATCTTCTTATCAAAGTATGCTACGTCAGCATCGATCCTGTCATGAGAGTATGGTTTTCTGGAGCCAAGACTTATATTGACACTGTGCATCAAGGACAAATCATCCCAGCTTTTGGATGTGGAGTTGTTGCTGAATCAAAAAGCAAAAGATTCACCAAGGGAGATTTAGTCTTAGGTGCCCTTGACTGTGCAGATTACTGTGTTAGATCAGCTAATGCAATATTCAAATTGCCAGCAGTCAAATCAAAACATGACCCAAACTTGCCTCTCTTTTTGTCAGTTTATGGTGTCACAGGCATCACTGCTCTCAAAGGATTACATCAAATTCCAAAGGAAAATCTCCCTACCAAGGAATCCAAGAAGACCCTTGTCGTTTCTTCAGCTGCAGGATCAACAGGATCATTTGCTCTATAAATAGGAAAACATTGGGGCTATCGAACTGTTGGTATTGTTAGCAGTAGAGACAAGAAAGACTTCGTACTTTCACTAGGAGCTGACGCTTGTGTCTGTTATACTCAAATTATGCTTATTGCTACTCTACAATGACACCTTGGATTCTAATGGAATTGTTGATACAGACAAATTGACAAAATTGATTAAGTAAGCAGCTCCTGAAGGAGTGGATGCAATGTATGACAATTCAGGAGAGGAAGTCTTAGATGCAATCTTACCAGCCATGAATAAGGGTGCATTCATTGTATTATGTGGAGCAACTGCTACATATTATACTTGGAAGAATAGAGGAGGATTGAAAAATTTAGCCCATTTCATCACTAAATAAATTAAAGCTGAAGGAATCTTGTACTTCGGTTAAAAGAACGCCATTATAGAATCATTTAAAGAGATGAATGAATTAGTCACAGGAAAACACATTTAACATAAAGAAGAATTCATAAATGGATTAGAGAATGTGACAATAGGATTATAAAAGGTGTTTATGGGAAAGAACTTAGGAAGAGTTATTGTCAAACTAGACAATGAAGTTCCATTGCCAAAGTTTTGAAGCATATTTACATAACAAATTTAGAACATTCGAAAATTTCC	TACTCAAATTATGCTTATTGCTACTCTA			216	359	28	31
28_BioSample_4_transcript/392237	AACCTTAAGTGATACCATCAAATTTATGAAATTAGCAGACCAAATTAAAGGACATCCTTGCTTTTAGCATGATTCAGATTGTATCCCAACAATACTTAAAAAATATTCAGTGGATTCATCTCTATCTTAAACATTTCAATAGTTTCACTAATAGCATTTGTCGATAAATGAATAATTTTAAAGTAGAGCAACTCAAGATTATTTTAGTGGGAACTTCTCAAATTTCAGTTGCAGATACCATTTCAACAATTAAGATTATTATGATGATAGAATACTAGTCATTTCAAATTTAAAAAGTTCAGTTACTATTGTATAATTGAAAGAGTATTTCCAATAATTTGGTTTGATAAAATCAGTAGTCTTAAGAAATGAATAAAATGGAAAAGCTACTAAGGTATAAATACAGGGATCCAATATCAACTATATGTTTTGCCTTAGCACTCACTTCATTTGATGCTTAATTAATATTGTAGGAATATGAAAATCAACAACTTGGATCAAATTAGAATATTTCAGACTCTCCAATCAAAATCTAAAAGCTTCACTATAAGCATTATGAATATGAGAAGATATTTAGTGAGTTATACGAAGAAGTATTCTATAAAAAAGAAATTTAAACACCTGAAACATAAAATTGTATTCTAAAAGATAAAGAATATTTTTAAAGTTTTAATCAAATAATTGAAGAATTGGAGCATTTCCAATAACTCAGTTTATAGGATTAAAAAGATATTGAGTAGTAATTAATTGATTAAGTTGTTGCTAATTAATCTTATTTAAATTTGGTAGATTAAAAAATAATATCATGTAAAATAATAAATAAATATCAGAAATTAGAAGATATAATAGAACTTTACAAAGATCCAGCCAAATTTATCTTGGAAATAGAAGAAGCTGAAAACAATATCATTTAGGACTAGTATTCAGAAACTATTTAGTAATATTCTACATTGGATACAATTATGAATAACTTTGAAGCATTTTATTCCTTAAAAGATGACCAAAAGATTAACATCATAAAGTTTCTATTGAAGTAACACATAATTACAGAATTATAAATGGATGATAATTAGGCAAGCAAAATCTCTAAATAAATAATGAAGCAGTTAAAATACAAAATTCAGGATTTGCTTTGCTTATTGGAGGATAATACTGAATTTTTGAATGCACTGAACAAAAATGATTGATATATATATACATATTTATTGCAACAATGGTTATAAATT	TAAATACAGGGATCCAATATCAACTATA			150	385	28	54
28_BioSample_4_transcript/404449	GACATAAATTAAATGATTGAATTATTGCTCCTCCTCTATATCGTAGTTTATTGTCCCTTAATAATCTACGTTTATTCATCCTTATTAAAGAAATATGAAGATCCTAAATATCATAGAGCAGATATTCCTGATAGGTTTTAGCCATTTAGAAGAACAGATTATAAAAATTGGAACAAATTGGAGATCTATTTTGGTGCCATTGTCTTGTTACCTCTTAGATTAATATTTGTACTAGGGTCGCTATTCGCTTTTGCATTTGTTTTTTTTGTCACAACTAAAGACTTTAAACTAGAAAATCCATGGCCTGCTAATAGATATAAGTTTTTAAGATCGCCCCTGTAATTTTTGGCTAGAGCGTACTTATTTTTTTCAGGTTTTTACTAAATTAAATAGAGAGTCGTGAAATATTCTGATTATGATTAAGACTATGTTTAAACCCAAATCAATGATCTAAGTCAGCCATCAATAATTGTATAGATTTACTTCGGTGTTCGCTATTGTATCAAACCATGTTAGTTGGTATGACACAATTACCTACGTTTTTAAATATTTGCCATCATTTGTTTCTAAAGACACTGTGAAGGAATATCCAGTTTTTGGTTGGATTACAACTAATCTCAAAAGTATTTTTGTTGAGAGGGAAAACGCAAATAATAGAAGATAAGTTATGGTAGACATTTTGAATAGAGTGAATTTAATAAATTAAGGGCATCTATTTCCTCCAGTGTTAATTTTTCCTGAAGGAACAACTTCCAACGGAAATTACATTTTATCATTCAAGAAGGGAGCATTTGAGCCATTACAACCAGTTAAAATATGTTGTTTAAAGTACTCACCAAGAAGGTTTAGTGTCGCAATGGATTGCATAGGCATTTATGCAACTACATTATTGTCATTGGTTTAATGGAAAAATGAATTAGAAATTATAGAATTTGATGGTCTTTATGATCCTGCTTATTTAAAGTTGGAATAGTACCCTGAAGAGAAAAGATGGGAAATCTATGCTGAGAAGGTCAAGGATATAATGAGCAAATGTCTTGGACTAGAAAAAACTAACTCTGGATATAGGGAAGAATATGATTATGAAGTTGAAATCTTAGGAGAGAAGAAAAAAAAATCAACATAAAATAATATGAAATAGGCAAATTAAGTTGAGGATAAATAGAAAGTTGATTGATCTATTTTAACTATAACTAATTAGATTACATAATTTC	ATTGTATAGATTTACTTCGGTGTTCGCT			170	378	28	54
28_BioSample_4_transcript/415491	GAAATAAATTAATGACAGAATCTATTTAATTTCGTGGTCCATTGGAAGTGGAGGGACCAGATGACTTAGATGATGATGACAACTACATGAGACCAGGCATAGAAACAACAGGATTACAAAATCGTAAACAAAAAGATTAGCCAAAAAAAAGGTCTCTATAATTTGCAGTCATTTGTTTCTTTGCAGGCCTGTTGTACTTCTACTTTACATACGAATAACCTATTACCCTCCAAACAGAATTCGCTACCAAAACCACATTTGGTTGTAATAGACAACATCATTGGACCAAAAAAGGATGCGAACTCAATCCCATTGGGTGCAATTTAAGTGTTGAACAAGCATCATCTTGTGTAGTTTGTGAGCCAACTCATCATCTTTCACTTTAAGGAATTTGTATTGAGGAATGCAAAGAATCAAATGGCTAATTTTGTACATCCAAGAACAACACCAAGATCTCAAATATCTATAAACCAAAAACCAACTCGTATTCTTACTTTGAAATACCTTACATCCTGATTCATCATTAAGACTCTGCTGGATTGCTTTATGTCTCCGATGTTGAACTATTTCAATTAGAACCATTCCTATCCCTTAACTACACTGTAGTCAAATTCGAAGACTACTTCTTATTAAACAATGAGGAATTACATCCAGCTTTTAAGCAGTTTTAAAACTTCATTGAGAAGACCTTACTCAATGGCTTATCTATCAACAAAACCTATGTTGCCTATAAGGACAAGTCTCAAGGTCTGCTCTCGTATTTGAATTCCCAAAATATAACAGACCACATATTCTTGGTTCAACCAACTGTTTTGGAAGCAAACTAATTTTATGATGAAATCTATGATGTTTAATCATATGATCAACTAATTGCTAATAGAACTTTTAATGTCACTGTGCTTCATACAGGAAGTGTTCCTGACGAATTAAAATGCAAGAAAAATAGATTAATGCCTGAATTAGATAATTTAGATGAGAAGGACAACTCAAATGAAAGTGAAACTACAATAGAAGAAGAAGTCGACTGTTTTAAGATAGAAGAATCATAAATCATTGAAAAAATTGTATAATAGCTTCAACATAAATTAACATATACATCCTAATTGATTTTATTATAATTGTATTTACAACAGCAAAGTCATTTTCATTATTGAAATATTC	TAATAGCTTCAACATAAATTAACATATA			380	355	28	84
28_BioSample_4_transcript/418797	GAAATAAATAAATTAATAAAATGATTGATGAAACTTTATAACCAATATAAATTAAAAATTGGACTCAGGGTTTTCAAACTCAACTAAGAACATCCACCAAAAGAACCCTGAGCAGATTGAAATCAATTGAGAGCAACACCATTTCACATGACCCACCTTCAGATTTGTCAACTAAATTCAAAACAAACCAAAAAACAATCAAAATATCTGATAGATGCATTCACAGTTATAGAAACAACTCCCCCAATTACATTATAGTATGCCAGCAGAAAAATATCGTTTAAACAAAAACAACCCACTCAGACCATCTTTCAACAGCCATTATGCAAAGCCCCTCTGTATATGCAATTGATTCCCTTTTTTAAAGTTTCAGCCCAAAGTTGGGCTATATTCAACGGGAATACTGGAGAATATATCACTGGATATAATTAAAATAAATGCAGATAAATAGCTTCGATTACCAAAATTGTCACTTGTATTGTAAGTTTAAGGTTAGCAAAAGAATTAAATTTGAACATAGATCGAAAACGCTTTTTTGTTCCAGATTAAGTTAATTAATTAAACTAAATAGGCATAAAAAATATCTGGAACTTCTGCAGGGTTATTGAAAGGAGACTCTATCTTTTTAAGAGACCTCCTTTATGGATTGATGCTACCATCAGGTAATGATGCTGCTGTCACACTTTCTTACAATTTCTAATTATACTCTTTAGAAAACGATCACTTCTTAAAAGAAATGAATCGATTTGTCCAAGCCTTAGGATTATCCAATACACAGTTTAGTAATGTTCATGGACTTTGCAACGAAAACAATTTCTCCACAGCTTATGATGTGGGTAAATTTACATACGAGAGTTTGTAAAATGAATAATTCTAAAAAATTGTAAGAACCTAATCCTATTTTTGCGAAACTCCAAATCAATTACAAAACACCTCCAGAGAATTGTATTGGGAGAACACTAACAAACTATTACAATAAGGATTCAAAGGAGTCAAGACAGGCATCACAAAAGAAGCGGGGCCTTCAGTTGTTGAATATTTCTAGGACTCAACTAATTCCTATATAATTGTTCTATTGAATTGCAGTTCAAGTGAAAATAGATGGACAGATGCATTAAGACTATTGTAATGGATTTAGAAACAGGATACTTTGATTAAATAATTTATATGAATTACACCTCCTTCTATATTATATAGTT	TAGAAACAACTCCCCCAATTACATTATA			195	206	28	376
28_BioSample_4_transcript/419803	GAGAAATAAATAAATTGATGCTTAAATTTTAAAAGAGATCAAGAAATGAAATCAAAGGCTGCTTTCTTAACCTTGTCAATTCTTTGGACTTTTTCGGGCAACCTCCATTTTTTCGTATTTTGAAAAGATAAAAATTTAATACAGTCCTGGGCCACTTATTAACAATTATCCTAATGGCTGTTTGTGCATTATACATGTATTACCAGATTTAAGATTTACTTAATCAAGGAACTCCAAACATCATCATTTCTGAAACCTAACCTTTGAGCATGCCGGCTTTTACTTTGGATCCTAAGAATTTCACATTTGTAATTACAATTGAATTATGTATCTAAATACTATAGCATAACAGATACTTCACTATTATCATTGTCAACCTTCAAAAAACATTTCGATGTAGTTTTGACAGCCTGTAATCGAACTCGTTTTTTCAATGAAACCAAGCAAGCTTAAGATGTCTCATTATAATGTCGGAATGTACCGTTGGAGAGTTGCAATCTAGATAAACATTTTCCTTAGGATTACCAAAAGCAATTCTTCTCAAAATTCCTTTTAAAAAATTTGTTCTGTATCAATTCTACAGTGAGCGAAGAAAACCCACCCTAATTACAAGGATACTCAAATGCTGATATACTCATATTGATAGTTTTTGTATTTAGGATAAAATGAAATAACTATACTTTTCAATTTTTACAAGTACTAATGATGCCTTGTAGAAATTCATCAACTTATAACGGATGTAGCCCGCCGGAAGAAATTTAAACTGCACTAAAAGCAGGATATTACGCCATCTATTTGGGGGACACCTTGTTGAAATTCGATAATCCAGGCCGACCCTATGAAGAGATTATTACGGTTCAATTTTCTACATTCTCATCGAGTCAATCTAAATAAATATAGTCAAACTTCAAAATGATAGAAACTAAGACAGACGTAGGGTTAATTAGATAAGACTTAAGAACAGAATTAGCCTTGCTGTAATCAACCTAAAAGGATTTTCAATCTTCATACAATCAAATATCCTACATAGAAAATCTGATTTTTATGGAATAAAGAGTTGGAAATTATAGGAGATCCTACATCAAACTCTAAAATATATTGGGCAATGTTGGAGGACTTTGGCAATTGGTTGCTCTTACTACAGTGAAAGGATATTTATAATTTAATATCTCTTATTATGTATGTATAAAACAAATAAGATAACAAGCGTTT	TACAATTGAATTATGTATCTAAATACTA			139	207	28	121
28_BioSample_4_transcript/43715	GATTAATATTGTATTTAATAATTATATAATCTCATCATGTGGGATAGCAGATAAAAGAACAATCAAGATCTATTGGTTGTTAATGAGTTGTCAGAGTATTCTTCTGTTTCCCTAAAGAAAACTTTGTTATCAGGTTCTTAGAATCAAATCGAAATGATGCCATTAAAGCCAAAGCCTGTTCAGATTGTTCCTTTGAGTGAAGAATACGCTTATACAATGACTTAGCATATCCAATTGATAGGAGATTTAGCAGCAACTGATAAAACTGCGGTTTGCACTCAAAATTGGAAAGACACTGTTCGCAAACAATTCAATACTTAAACAATAACTCAATTTAAAACATCCTACTAAATTAATAGAGAAATATAATTGCTAACTTAAATAAAAAGGACTTATGTTAATTTGATGCCAATAATTGATCCACAAAGTTCCTTCCTCTCATATTGGAAAATCCCTGTATTGATAATCACATTTGTAGTATTCATAGAAGTCCCACTAATAATATTTTTCGGAGATGACTTCTATTATACATTCCATAGTCCAACATATATATTCTTTAGAAGTGTAGTGATTCTGATTTTCATGATGGATATCTTCATAGAATTTCATGTGGCATTTTATAAATACGGAGCCTTGGTAAAAAATAGACGTAGAGTGGCTTTACATTATTTAATGGGTTCATTTACATTTGATTTTGTACCATTAATTGAAATTTTGATTACTACATTTTCCTACACAATGGCGAATGTCTACACATTTCATTTACTATTCCTATTGAAAATGTACCCAGTTTATGAAATCGATCAACGATATCAAGATAAATTGTAGGTGTATCCAAAATGGAAAAGTATATATATGATAGTGAGAATGATAATTGAGATTGTTTACTTGACCCATTTCTTCGGTTGCATCTTTTTTGGTACTGGCATGTACATGTTAAATCATTACGATAACCCAGATGAAGGCAAATACACTAATTCTTGGTTGACCTTTTCAAGTGGCAATTTTGGAACAATCCTCTATTACGATTGGACAAAAAGATACATATTGTCAACATATTGGGCATTTGCAACTTTGACAACTGTTGCTTATGGTGACATCACACCAATGAATGAATTTGAAATCATAGTTGCTGAAGTGGCTATGATTGCTGCTGTCTTCTTGGTTGCTTTTAATGTAAATAACATTTAATAAACATTTGTTGATTACTTTGACGAAAAACGAAAATACAATAAGGAAATAGTTGCAATTACTAAATTTATGCGATCCAAAAATGTTTCAGAAAAAACAGAGAAGGAAATTAGAAATTTCTTAGAGCACTATTTTAAAGAAAAGAGAAACAGGGATCAGTATTTAGAAGATCAGGTTTTCCAAAAATTGGCTCCTTAATTAAAGAACCGTCTAATGTATGAAGCCTATCAACCCTATTTATATCAAGTCCCTTGGATTACCAACAATTTCTCAGATGATCTAATGCGAGAATTAAGTTAGGTTATGGAGGAAATTGATTATTCCAAAAAAGAAAATATCTTCTTAGATGGTGATGCAAATAGGGATGACAATGCCCTTTATTTTGTATAAATTGGACATATTGAAATCTTTGTTAATGTTCCTGAAACAGAAAAGCAAGAAGTCATTATGGCTCATTTAAAGTCAGGGGCAAGATTTGGCGATTATGCCTTTGTAACAGGATTACAACGAAAAGCGTCAGCCAGATCTAAGAAATATTCATAAGTAGTAAGATTGTCAAGAACAGACTTCATGGATAAGTTGAAGCTATTTCCATTGGATCACTAGCGTTACTGTTTCTTAAGAGATGAAATCATTTTCAATAATGCATATTATGAACTAGGTATTGAATGTTTCACTTGTGGGTCTACTGATCATATGAGTATAGATTGCTCATTAACTCATTTGAGTATCGGTAAGGAAATTATCAAAAGGGTTAGGAAAAGCATAGTTGAAAAGAAACTTAGGAAATTATCATTAAGTATAGCTATGAATATGGATTTTCTAGTGTATTTGAATATATAATTCCCTAGATATATAATAAAACAGAAGCTACTAATTTTAAAGAAGTAAAAAACAGAAGGTCAGAATTATCAAAACTAAATAGCCAGAACAAGCAGAATTAGATGAATACAGCTCAATAATTAATAAGAAAATCTAATTTGAAGCCTTTTATAGTGAGAATTAGATCATTATTGAATCCTTTACAATTGATAAGATTGATAATTTTGTTAATTATTACCCTAATTTCAATATTGACTTTCTTATTAGTAAGAATAGGAAGAAGGAGAAACTCGTTTTTGCCAGAGAAGTTAGATAGAGAAGTGTAAGTTAAATCATCAGAAAGAGTGAAGCCATAATTTGATTTTTATGTTAACTAGTTTAATTCTAAATATTTAATTG	TAGCTATGAATATGGATTTTCTAGTGTA			700	653	28	143
28_BioSample_4_transcript/43876	GATTAATATATTTACTATGAATATTTTAGATGAAAATGTCCTTATCTGTCAATTCCAAACCCAAGTTGATCAACTCTATAGGTCAATGAACCAAGAACTCTTGATCAATCTCTTCCATATGGCCAACCAAACTGAAAAAGAATTAACATTATAAATAATCGGATCCCTGATTGCCACATATATCGATACCAACCACCAAGAAATCACCTGCTTCGAAAACATTTATCAAGGAGTCTTTCAAATCATCAGAAAAATCAATTCTACTTCAAAACCGGTTTATCATTTTTTAGGCTCAATTTTAGCAACAATTATGTTTCATTTCTAAGACAAACTTCCTACAAACTCCTTCAATTTATACATTCAAGAACTCTTAAGTGCAAAACCAATAGCCGCCTTCGCCATTCTAGAAGCTGTTATTAGAAGACTCACACCCAATCACAAGTTACATAAAATCGCCGTAATTACACTTGATTCCCAACACAGGGCAGTTAAGAATTACTTCTACAAAAATAACCTCGAGCTATTACTCAACAGTATCATGTTAATCTTAAAAAATAACTACGTTGATCTTATTGACAAAGCCATCAACCTGTTTAGTCTAATTATGGAAGGAGAATTCATTACAGACACCAAAGAAAAAGACTTTCACAAACTAAGGAGGGCTGACATTAAAAATAACAACTCCCTTCAATGTCAATTATCAAGATTCAACCCTTGTTTCATTGAAGCAGAGATACAACAACTGATGATTGAAAACTCTAATCTACAATGGGTAGATCCTACACGTTCAGACATTAAAAGATTATGGTCTAGCATTCTAGATCCTGAATTTATCTAATTGCTACTCAGACTCCTACCTCAATGCAATATACTATGGAATGTACTTGGCAAAATCTGTAAAATATTCAAAAAGCATTTCCTCAAAGAACAGAGAGCTCTGGACCTCATCCTTTTCATGACTCAAGAAGTTTAGAAACTCGATCCCACTCAATTAGATCTTGTTAAACTCTTGAAGTTTTCATGTCGAACCATCTACGCCAATATAATTGATTCACTTCAAAACACTCTATACTAACTAAGATTGGCTTGTATTTAACATGTAGTTGTTCGCTAAAGCCAATACAATTGAATAATAAGTTCAAGTATTTAGATTTTTAAGGGAAATTTGTAGATATTACAGACAGATGCCAAACTGCAATAAGGAATACTTTAATTAACTCTTTATTCAGATTATTTATAACTTCTTTAGCAATTGGGTATTGTCTCAGACTGAGGTCTTGCTTACAGAGAATTAGTATTACTAAAATATTAGATACAATATCAAGGTCATTACATAATTTATCAACAAAGACTACTTCACATTCTTTTAGTAATTTATTGCTTAAAATTTGAGTAATTTAAAAATCGTTGTGCATGCATTCGATTTCTTATTGCTTGGATTCAAAAGTTTGGTTTATTCTACCTCATATTAATTAGATGTCTTGGTTAAATTACGCCATTATTAAAGTATGGAAAGATTTCTATATCCTTTTGATCTTGAGACTTTTAATCAATTCAATTATCAGGCCTTTTTCATTGAATTAATTGATGTCCTTTGGAAAATCAATGCTCATTTGCTATCCAATGGAATCCAAACCAAGTTTTACTATTATCTTTGGTCAGCCTTATTCGATTCTGATCTACTCATCAAATTTGAACCAATTATGCAATAGATACAAATAGAGAGAAAACTCTTCTTTGATTTCACACAACTGCTAACAATCACCGATACAAATCTACTCAAAAAATGTCTAAGATTAATTAGCAATTCAAAAATCAGATTCGAAAAAGATTAAGTCTACAACAACTACACATGCACAATCAATAATATCATAGTTCCAGCTGAATGCTTGGGTATTTTTGATCATTTCCAATTAATCCAAGATACAGAGTTATAAGAGCTCTATTACAGCATTAAGTGTAGTATTTATAATGCTCAAAATGAAGCATTCTACAATTCTGAAGATTGCGATAATTTACTCAATTAATTTTTGGTAGGTTTGAATGGCTTAGTGACTAATTTGTAAGACATCCAATCGATCATGTATATTTTCAAGAGTCTGTTAAATGCAAATGGTAGATTTTCATATAAATAAATTATGACCATGATGTGGGAACAAGAAAGATTTAATTAATTCAAATAATTTCTACAATTGAATCCCATATCTGAAACCTCCATCACTTTATTGATATTCACAAAAAAAATGATAAGCATAGATTCAGTCAAATCACTAAGAAGTGAGATTGTTGATGAAATGTATGAATGGATCTATAGCTTATCACATTACTATGTTGATTGGTTAACCAGAAACAATAATGATTTCAATTAGGAGAGACAACTTGG	TAATTGATTCACTTCAAAACACTCTATA			370	779	28	83
28_BioSample_4_transcript/440723	GATAATATTTAAATATGAAATCATTTATCATCTTGATTTGCGCTTATTTAGTGTTTTCTAATACATAAATTGCAAATACACATCAATAAGAAGCATATTTATGGTTCAAATAAATATAAAGAATCTATAATCACCAAGGGAATCTTTGATGCATTTGGAGTTTAGAATGAATTAGATATTAATCAAGTATTTTCAAAGATTGAAAGTAATTAATACTATGAAATTCTTTAAAATGCAGTCAATCTTCAAGACGAACTTACAGAAGAATCAATATTGGAGGGTGTAAGATAGATTGGAGTTGCCTTACAATAGATTCCAGATTCTATTGACAGCTTGGAAGAATAAACATAAGAAACAATTATAATATCAAAAATCTTCAATAATTTGTTGGAGTAACTCAGAAATCCATTAAGATTCCACTTCCAAGACAACGTTGAAGTCGTTATCAACGGTGTTAACATCTCATAAGACTTAGGGAATTCATTACTAGAATGGGAAAGTGAGAACTATGAACAATATGGTAGAGACCTTGGTACTGTAATGATCAGATTAATGCTGGAATTAGAAAATTTAGAGGCTGTGATTCATGATTAAAGTGTTATCTTGCTCATTTTTGATGGAGTTTTGGATGGAATCTTGGATGCAAGTGGAATTAAAGGATAAGACATTAGACAATGCATAGATGGAGTCAATCTTATGGTCATTGATTTTGAAGAATCCATAAGACTTCTTGAGACAGGATTACCACATAACGTTGTTTAATCACTTTAAATCTTTGGAGATGGTCTACAACATTTCCCTCAAGCACTAGACTAATGCAAGGCCTCCATCAAAGAAGCAGCTAAACTAGCTAAACAACTTAGGGAATTAATAAAGGCTTTACAAAATCCAGCATCATTTGCTTTCCACATTGGAATAGATCTTATCGTAAATGGTAGAGATATCTACAGAGAAATTTTCACTGCAGTTGATGACTGGAAGTAAGGAAACTGGAATGATTTTGGATACTAATTAGGAAAAGCCATGTATTAAATCTTTGTTGGCTTACATGGTTAGTAGTCTTGAACATGAATTATTATTCGTCACAAAGCAAAATATTATCATAATTTTTTAAATCT	TGGTTCAAATAAATATAAAGAATCTATA			44	340	28	45
28_BioSample_4_transcript/442333	GAATTATTAAAATATTAAAATACATATTAAACATGTCCTCAAAAGAATCACGTAGACGCTCAAACAGACGTTCTAATCGCAAATAAAAATATTCTACTACTACTTCTTCCGTTGTCACTGATGATGAATCTAATGGAAGCTCTTCAAGTGATGATGATCAACACTACAAATATAGAAGAGGCGAATATATTCGAGAATACAAGGTTAAGAGACACATTTTTGATGGTACATTTGGAAGGGTCTTGAAAGTCAAGAGAAGAAATTCAAAAACATATGCCTTGAAGATCGTCAGACGCAATCACGTTGAGAGTGCACAATCAGAAGCTGATGTTTTGTTTCATTTAAAGAGAAAAGGACTTAGTAGATACTTTGTTGAATTGTATGAATGTTTCCATCATAGAGGATATTATTGTATGGTATTTGAGAGGTTAGGACCAAGTCTTTATGAATTGATGAAATTAAATAAAAATCATGGAATTCCAATGTCTTTAATAAGAAGCATCAGTAAATAATTATTAAAGTATATTGGTCAATTACATGATTTAAAAATTGTTCACACTGATTTAAAACCAGAGAACATACTTTTTAGTAAAAATTACAAATTGAAAAGAGGATAATAAGATTTATATCTGCCACAGGATGACCGAATAAAGATCATAGACCTTGGTGGAGCAGTATTTGATTATGAAGGACATGATTGTATAATTAATACACGTCAATATAGAGCTCCTGAGGTATAGTTGTAATGTAGTGAATGGAATCACAAAAGTGATGTTTGGGGGATAGCCTGTATCATCGCTGAAATGTATCTAGGACATTTATTGTTTTAAACTAGAAAGAATGAATATGAACACATGGCTTTGGTTGAAAAAGTCACTGATCAAAACTTCCCTTATTGGATGGCCAGTAGTGTAAAAGGATCATTGAAATAATGCTTCACAAAAAACTCTACAAATGGGAAATATAGTTGGGTTATGGCAGTTTCTAATATACTACATTTGGCCTTAGGAAAATACAACCAAAGAGAGTATTGCTAAAGTCGAAAATCAAAAACCATTAAGGGAATTGATACTTGATCCATTATTAAGAGATTTATTATAAAAAATGCTTG	TAGTTGGGTTATGGCAGTTTCTAATATA			347	350	28	109
28_BioSample_4_transcript/442696	TCTGGTCAGGAATGTATGGAGATTTGGATAAATTGGGGTGCAGGAAATGCAATTCTTATTATAATATAGTTGGTATTTTCAGCAATCGTCATGATTATGATTGATGAATTACTATCAAAGGGATATGGAATTGGAAACTCAGGAACTTCTTTGTTTATAGCTATAAATATCTGTGAGAACATTATGTGGAAAGCATTTTCACCAATTACTCACAAAACTGAATTGGGATTAGAATATGAAGGTGCCATTATTGCATTATTACATGGATTGTTTGTATAGAGTGACAAAATAAGTGCTCTTCAATCAGCCATATTGAGAGATTCATTACCAAACCTAACTAATTTGTTAGCAACAGTATTGGTCTTTTTGATTGTCATCTACTTCTAAGGATTCAAAGTCGACATCCCAATCAAAAACAATAAAGTCAGAGGAGGATTAACATCATATCCTATCAAATTATTTTATACCTCCAACATCCCAATCATCCTATAAACTGCATTAGTATCAAACCTCTATTTCCTTTCATAAATTCTTTACAGAAACTTCAAGGGTAACTTCTTAATCAGATTATTGGGATATTATCAAGAATTAGAGAATGGATAGACTGTCCCAATTGGAGGATTAGTGTATTATGTGTCACCTCCAAGATCAATTTCAGAAGCTATCTTCGATCCAATCCACACCATCCTCTATACTGCATTCATTCTTGGAACTTGTGCTGTGTTCTCAAAAACTTGGATTGATGTTTCAGGATCATCACCAAAAGATGTTGCCAAATAATTGAAGGAACAAGACATGTAAATCGTTGGATACAGAGATTCATCAATGAAAGACGTGTTAAAGAGATACATCCCAATTGCTGCTTCCTTTGGAGGTATCAATAGGTAGTTGTTATTTACACTATATGTGCATTGGTGCTTTGACCATTCTTGCTGATTTCTTGGGTGCCATCGGTTCAGGAACTGGTATTTTGTTGTCTGTTACAATCATTTATGGCTATTTTGAAACCTTAAAGAAGGAAAAAGAATAGGGTACATTAGAGTTGTTTTGATATTATTAAATATTTTTTTAAGTACATAACATTTATGACGCAGAATGTGCT	TATCAATAGGTAGTTGTTATTTACACTA			299	328	28	58
28_BioSample_4_transcript/443241	GACTTTAAGAATTAAATGAATCGAAATTAAAGACAATAATAGACGAAATTTTTTAATTTTAAAGTGATTTTGAGAAAGGCTTAGAAAAAGAGATTCAGAATTGTTCAAAAGAAATGTTAATATAATTAAATAATTGGATTAAGAAATTAAGTACACCAATTGCACAATATACATCTTAATTATTAGAGCCTTCCATATCAGAGTCACGATTAAAGGAGAGGAAATAGGAAACACCTAATAAATCTTTAAAAGAAATGAAATAACCCTAAAAGCAAACATAATTATTAGACGAATGTCCAAAACGTCAAGAATATGAGCGTTACATCGAATATCATCCCTCAGTTTTCCAAAAGAAGAAAAAAGCAACTCTTCGAGATCCTGATATTTTATAAGAAGTATTTAAGCATTTACCTGAATACACGAAATTCGAGTTAGATCCAAAAATAAATAAAATTCAAAATACTTTTAAGTTCCTTAGCATAGAAATTAACTAACAATCCTTTGACAGCAATATTACCTAAATCTAAAGGTTAAGGATCCCTGATGATTATACAGTAACATGCCATGGTGACAGGTGTTGTGTAAGAACTTTGCAACCATTAATTTTCAGTGAGAATAAAGAAGTTTACTTAATGAAAATAAAAAATAGTAACTTTTAGGATGATGTCTTTATTCTTAAGAAGCCTATTGGAATAACCTACAGCTCAATGAATGAAGCAATTCAAGAATCTAAATCCCATCTAATTTCGAAAAGACTAATGCAAAAATTTGTTTTGTAATTAAATGAGAAAGGGTGCAAAATTCCTCCTATTATATTTTCAGATCTCCTAATTCTTAAAGAAAATGAAAAGATCTTTTGGATTGCAGAGAGACTTTAAAAGGGAGATTTTGTAAGATATAATAGTGACCAAGGATATATAAATAGTGATGATAATCTATTAAGCAATATAGCTTAAGTGTTTTCTTATTACACATACTACATTAGTGATTTGGATTATTTAATTTGCAATTTGTAAGGAGTAGGTTGTGTTCTTACAGATCCGATAATCCATACATAAAGTGGGGGTTTTTAAGAATATGATTGCGGCGATGAAGGTATAGGTTATTATATGAGTTCATTTGAATAGGATAAATAAAAACGTTATCAAAAATACTTAGATATGTTAGAGATAGACTTTTGATGCTTAAATTCATTATTGAAGATTATTAAGATTTATATC	TAGCTTAAGTGTTTTCTTATTACACATA			392	360	28	230
28_BioSample_4_transcript/445204	GATTATTATTATCTTATAATAAAATAACATACATGATCTGCTACAAAAGCAATTTCTTTTCACACCAAAAGTACAAAATTTTTATGTTAAAAGACGAGCTTCAATTGTCCAACGATTAACATACATTAGTGATTTAACTTAATTCCTTTGATCCAAAAATCACGTGGATTACCAACGATAATTCAGAAATCATCTCTTTTGAATTGTTCCTCAATAAAAAGAAGTCTATTTACAAATTTGCTCCGAATATTGGAATTCTATTGAAAGAGTTCTTGAATGGAAAAGTGTGTTTTGAAGGAATAAATAATCATTACAAGATTGCCTAATATATTTAAAAAAGAAATTTTGGTTCTATAGTTCGCATGAGGAGCATCCATAACGAAGAGTTAGTAACCTGTAAAATATTTAAATAAGGAAGGGCTGAATTTGAACAAGAATTTCGAAATGAAGTAATTGCCCTTCAATTTTTAAAGCATAAATTTATTCCAAAATTAAAAGAATACTACATCGAATAAAGCCATTAATATATAATATACGAATTCGTAGAAGGATCTTCTCTAGATAAATATATTAAGAAACATATTCTTAGTAAGAATTAGATTTTAAAAATAATGAAAGATTTATTATAAGTGGTTTCATACTTACATAACGAGGGATTCAGCCATTAAAACATCAAATTAGAGAACATCTTCTATTGTTCAATGTTGGACCAAATCACTTTAATAGATTTTGGTCAATAAAAGACTTATGACATTACTAGTTTAAGACACATCAAATCAATCAAAACTTTGTCTACTTAAGACTATTTCACCGAGATGAATTTATTTATGGATACATACTTAATTACTCAACTTTACCAGCAATGGATTCTCATTAGAAAAAGATATTCTGGATTGTGGTCTCGTCTTTTATTAATTGATTACTCAATAAGCATTGAACAACTAGGAATTAAATAATTTTTATGAAAGTAGAAGATTTCATCATCTTGTTGATGAGATCAATAATTACGAAATCTCTCAATTTATTTCTAAGCTTTTCAGCTGGTGTAATTTAGAAAATTATGGAAAAGAAGACTTTGCTCATGATATTGATCAACTTATCTCCTCTAGTAGTGACTGAAATGCTTTGAGTTTATTTAATTTTTATACTTGTTATTAAATTTTGTTGGTTC	TGGATACATACTTAATTACTCAACTTTA			320	362	28	134
28_BioSample_4_transcript/449318	GATATATTTTAATTATTAATGGGGCAAACTTGCAATGGATGTTAGTGTTAGCATCGTTCCAATGAGTCCATTCAAGAAATCAATGTGAAAAAGAAACCCAAGAAGAAGGTAGAGAAGTAAGAGAAGCCTGAGAAATAGGAACATCGATCCAATGAGGAAAAACAAATTGAAAATAGTTAACAACAAAACACGAAAATCTCATAGGGAGATGCAGCACTTAGAATACAAAGGAATTGGAAGAAGCATAAGAAATCGAAGGAAATTAGAGTTGAAAAGGCTGGAGCACATATAAAGTAGTAATACTTTCAAGAAGAGACTGCCAATGCATAACCTCCCCAGGATCCAAATAGAGTGAAAAACCCCCCTTATAAATTCCATTCTGGAGCTATATATGAAGGAGAATGGAAAGATAAAAAGAGAGATGGATTTGGTATTCAAAAATGGACGGATGGAGCAAGGTATGAGGGTTAATGGGTGGAGAATAAGGCGTGTGGACAGGGGAAGTTTTTTCATGCTGATGGAGATCTTTTTGACGGAGAATGGAGAGATGATAAAGCCAATGGCTGGGGAATCTATAGTCATTTTAATGGTGCTAAGTATAGGTTGGATTTATATGTTCTACCTGTATGAAGGGGAATGGAAGGACGATTTGTAACATGGCAAGGGAACGGAGACTTGGTAAGATAAATCGAAATATTGTGGAGATTACGTTAATGGAAAGAAGCATGGCAAAGGGAGATATGATTGGGCAGATGGATCTTACTATGATGGAGAATGGAGAGATAATAAAATCAATGGGTTTGGAACATACAAATGGGCTGATGGTCGAGGATATACTGGACAATGGTTGGACAATAATATGAATGGAGTGGGAGTTTATTAATGGAAGGATGGGAGAAAATATGATGGGTAATATTTGAACGATAAAAAACATGGATAAGGAACATATTATTGGGCAGATGGTAGAAAATATGAAGGAGGATGGAGAAATGGTAAATAGCATGGCACATCTAAGTACTATTTGAATGATGGAACAATTAAGATAGGGATTTGGGAAGATGGTAAAAGACTCAGATGGTTAGAAGATGCATGATCTAATATATTATTTTCTTGCTGTTACTATCTATTTAATGC	TATAGGTTGGATTTATATGTTCTACCTG			203	348	28	30
28_BioSample_4_transcript/450017	GATTGTAATAATAATAATAAATGGATTAATCTCAAGCTCAACACATTTGGAAGATGCTTGATGATATGGCTGCCTCTGATCCACAAGCATATAAATAATTTGTTGAGAAAAACATTCAAGCAGGAATGGAAGACATGAAAAATGAGAAGCAGTAAAAAATAGAAGAATTATCTATTACACCTCAATTTGCTTATTCCATGAAAATTTGGGGCAATCTCCTTAAACAATAAATCAATGAATTAGAAAGCAAGCTATTATTAAAATAAAATGAACTCAAATAAGAGAATTTCCAATTTGACAAATTAGAAAAAAGAACCAAATTTTACATTAATCTCCTACATCATGAAAGAGTATTGGGAGCATTTGATAAGAATGATATTGCTACTATGAATTGTTGTTATCCATAATCCAACAGACAATCCATCATAATACAATTTAATTCCTCTTTCTATATCTGACATTTAGATTGGAAAGTCAGCATCCTTCAATACTTAAGTTTACTATTATGACATTGTGATCAATACTGATGTGTTTAAGAAAATAAATCGTCAAATTCTGCAGTCAATCATTATTGATACATTACAGAAAAGAATCGAAGGAGATAAAAACCCTGTTAAATTTACATTCTTTAAGGCCTACTATAAATTTGAAATCCCCTCTCTTAAAATCATTAGCAAATAATACAAATATTGTGGACCAAAGAAACAAATAAAATTACTTCTAGAACCCTAAGCTGATAAAGAAGGAAAACGATTCCCAAAAACCTAGAATCCCATAGAAAATAAAATTGAATAGAATCTAAGCTTCACTAGATAGTAGGGACCTTTGGATAATTTAATATTAAATACTTAAAATTAAACACAGCAGGGGCCACAAAAAAAAGTCTTGATTGAAGAGATTGATACTAAAAATGAGGTAGAGAAATATTAGGTTGTTCACGAGAAGGATAAAGTTATAATAACTATTAATGTGAATGTCGAAAACTTTTAGGATATCGATCTCAATATCTCAAGTCAAGGATTGAAATTGACAACTGTGATGAATGAAAAGGTAGAGTTAGATTTTGGATGTAAAGTTGATGATGAGCATCCATCAGCTAAATGGAACAAAAAATAGAAATAATTGAAAATAGTTGTAAATAAAATATTATGAATTCTATTATCATCATCCTC	TTGCTACTATGAATTGTTGTTATCCATA			145	367	28	77
28_BioSample_4_transcript/467886	GAATATTTAAATAAAAAATGAGAATCTTTATAATAGTTGGCTTAATAGCTTTGAGCAATTGTGTCTCGTTTAGTTTAACCTAAAGATGTGCTTGCAGTGAATATGGATAAACTTTATGCGATCTTTATCCTTATTGCGCTTGGAGTGGATCTGCCTGTATTGACATGGATTGCACATACTTAAAATCAGCTGATACATGCACAGGAGCAAAGTCAGCATATCAATGTTAATGGAATACTTCATCAAGTAAATGTGAAACTCACACATACGCTTGTTCTGAAGTATCAAAGGATGACTGTGAAGAAAAGATGTTTGGATTTGATTGCATGTGGGTAAATGACAAATGCTAAGATTTCTCTTGCGCATCTGCTACTGGTGATGCATGCAGTCCATTCAATTGTGCTATGACAGATTCATCTGAAACTTGTGGCGAACCTAAAAGTCTTGATTGTTCATCATTTACAACCAAAGCTACTTGTGATTAGACAGATGGAAATGGTAATATGTGCCATATGAACAACGATTCTGTTTGCACATAATATGATATTTTCTCTCAAAATTGTGGTGACTATTCAAGCACAAAGGACTTTTGTGAAACTATGTGTATTGTATGCATATATATCATTTAGTTATACATATGTGGACAGTTCAAAAACATGTTAAGCAAAAAGTTGTGCAGATTTTACTACTTAGGACGATTGTATTGTGTAATTAGATTTACCAGGATTGAAAGTTACTCCATGCACTTGGAGTGGTACAGCTTGTCAAGAATCTACAGCTGCAGATGTCGAAAAATTGGATATGCTTTCATGTATGGTTGTAACAATGTTAAATTATAAATGGTCATTGGATAATAGCAAATGTACTGCATGCACATAATTTACAACCAATCCATAATTTTAATATTTATAGGACTATTTAAACGGTGAAAGCTATGGTGTTCAAATCGGAGCAATAATTGTTGGATTAAGCTTAATTTTCAATTGAGATATATTAATTCACAATTATCATTCATTTTTGT	TATTGTATGCATATATATCATTTAGTTA			303	313	28	322
28_BioSample_4_transcript/475374	ATCACAGAGTGTTGAATAAAGTCAAAAATGATGTCATAAACTTTTAAGGTTTTAAGACCATTTAACAAAATAAAATATATTTAACAAATTTGTATAAAAGAGTGCTCTAAGAAAAGCAGAGAGTGACTTAGAAATTGCCTATTTATTTTAAAAAAAGGGAGTTGATTGATAGCATACAATAAAGTCAGGTAATTCTTTTGATAGGAGCTACAGGATCAGGTAAATCTACATAATTGGTATAATATGTATACGAAGAAATTGAGTTGAGAGGGAAAATCATATGTGTAGAGCCAAGAATGATAGCTGCAAGAAGTTTGGCAAAGAGAGTAGCTGAGGAGATGCATACCAAGCTTGGAGGGAGTGTTGCTTATTTGAATGAATATGATTAATTAGATGATGACAACAAGATTATATTTACTTAGGATAGAATAATACTAAACATCTTGCAAAAAGATCCTCTTTTAAATGATTATGAAGTTGTGATCATAGATGAAGCACATGAAAGAAATATGAATACTGATATTTTACTTGGATTACTAAAGGATATAATAAATAAAAGGAAGGATCTTAAAATAATAATAATGAGTGCTACGATGGATGAAGAATTATTTAGTAATTATTTTTAGTGTAAAGCATTTAAAGTTGAAGGTATAGTAATGTATCACTTGAAGTAATTGTAAGTTATTCGATGTAAAGATTAAGTATTAAAATTCATATTCAGACAATTACATAGATTAAATCTAATCATTAATTTAAAACAAGATAATTTATAAGGTTATGAATCAGTCATATTAATAAAGACATGTCCTTATATTTTTGGCAGGAATAGATGAAATTCAAAGGCTACTTTATTTATTTTAGGATTATTAAGATATGGATGAATTTCTATTTTTAGGATTGCATGGTCAGATGACATAGGATGAACAATTCGATGTTTTCTAAGAAACTAAGAAGATCAAAATCATTTTTTCTACTAGAGTAGCTGAAACAGCTCTTACAATTAATGATGTAAGTGTTGTTATTGACATCGGAGTTGATAGATTCAGTGAATACGATT	TATAGTAATGTATCACTTGAAGTAATTG			276	342	28	181
28_BioSample_4_transcript/488620	GATTAATAAAATATTGATTAAATGGATTACGACGGAGAAGCTAGTCAGTTTCCAGATGTCTCACGATTTAGTTTCAATCCAAATGGAGTCCTGCATCCTAAGCCAGTTTACTCTCAGTGCTCATTCACGGGAGTGAAGAAGAAAAGCTTTTCATTGGATGGTTCTAAGAATAAGGGATTGAGAAATCTGAGTTATAAGGTGAAAAAAATAATTGAATCAGAGTCACAGACCACTTATAGGTTCGTTGCCGATAAATTAGTATCTGAGGACGGTGAACAGAAGAAGGAGGAACAGAATGTGAAGCGTCGAGTCTATGATGCTCTTAATGTCTTGATTGCTGCTGGAGTGATCACAAAGAAGAAGAAGTTCTTGTTTGCCACACCTGAGACCTTCAAGAGTGGGAAGTACTACATAATCTTAATAGGGTGCCATAACAAAGACAAATGGCAGAAGATTAAGGAGGATTAGTAAATGCGAACAAAGAAGCGTCAAGTGTTGAGTCACAAGAAACAATTCTTGATTAATCTAGTGAAGAAGATGCTTTGTATTCGCCATCTCATCACCAAGAACAACAATAACAAGAGTCTGCCCAATAGTTAGAATGCTGCTGAAACATTCTTAAAAGATGAAAAAGTTGACCCATCTCAAGTGCTTTGTAGTTAATAGAGTGTCCAAAGTGGAGTCTTACTAAACTCCTATGTTTAACCCCAAATTGTATTTCAGTTGCCTCTTCTTGCTTTCTGGAGTAAACCAGAAGATGTAACAAATCTATTACTTATCTCGTATGATTAATCTCCAATCAGTTCCACTGTAGTTACGCATAGTGATCAAGACTTAAAAGGAAGTGACACTGACCACCAAAAAGAGTTGCTCCTTTCTGACAGAGATAGAATTACTCTAGGATGCGCAACATCAAGCAATGGTGTCAAAAGTCTTTGATGATAAGGCTTTTGTTAATTTCTATTTGAACTTAACCAAAAATTGATCTATATATGAAAATAATTTAAAATTTATCAAATATATGAAGAC	TATGATTAATCTCCAATCAGTTCCACTG			305	311	28	153
28_BioSample_4_transcript/498372	GGCTGCTACTGAAGAGTTGAAATCTATACCAGCTATTATAAATTAAGTTCGCAGTTAATATAACTATTCTATGAAAGAATTCGACTATTATTTGACTAAAGATTTAATGGAAAACATGCCAGCAATATTTATACAATCTGTATTACAATGTTTGTTATATTCATATCCAAATATCCATTGCACTCAGAACATAGTTTAGATGGTATATTTTCTATTGTATTTTCATTCATAACCCCTTGTTTTCTACTTCCTGAATTTTTTCAGAGAGGAAATTTCTTTAGGAAGATTTCTCGATAAAAATGAAAAGATGGAGGATGCTGAAATTGATTTTCTTTAAGAAATCGGAAAAACCAATTATTTAATCGAACCAACTGATTTGCTTTATTATAGAAAATATTTGGAGAAACATGCAGAAAAAATGCTATCCAATGTTTTCTTCAATTTTGTCAATGTGTAATGTTTAATTTTTATTTATGATCATGTTTTGAAATTTAGAGATTACTTCGAATTAGAGAAAATTGTTGCTCTCCTCGGATCATAATATTTAAATGATTTCAAACAAAAGGGGTTAGACGACGAGTACTTCACTAATTAGATCATCAAGAATACCAAGCAGTCGGTTTTAAAAGAATATTTAAGCAAAGAGGATAGAATCAGATTAAATGACAAGAGGTAAACTTATTCAAAGAGTGAAGATATATTTCTTTCGTAGTTTCAATAAAGAATGGATCACCAAAATGAAACTAAATAGATTCTCTACTTATTAGATGATTGCATATTAAAAAGATAACCTCTAAACAATCATCATAAATAACTCATATCACAATTGAATCAAAAATAACAATAAATAATAACAGATTTACTAAAACTCAACCAAAGTAAACCCAAAGAACAAGATGAGAGTTAGTTATATCACAAAATTGAAACTCATTCTAATTCTTCGACTCAAATTATAGTCAAGATTTAATCCATTTCATTATAAATTTGATAAAAGTGAATTAGTAGATCAAAACAAAGCTTTGATGGAGGATTTCATCTGAAATACATTCATATCATTTTCTATTTGATCCTTT	TATAGTCAAGATTTAATCCATTTCATTA			328	336	28	34
28_BioSample_4_transcript/503442	GATAAATAATGTAACAATTCGAAATTCCTAAAACCTTTAAGGCAGCCTAATTATAGATTAATTATTAGTTTGTAATCGATAGCAGAGTACGGAAAAGAACTTCAGATTGCTGAAATTAAAACTCCTGAATTAAAAGAAGGAGAAGTATTGATAAAGGTTGAAGCAGCACCAGTCAATCCATCAGATCTATCATTAAATGATGGACATTATCCATCTGGAAAAGTATTGCCAGCAGTCCCAGGAATTGAGGGATCAGGAGTAGTAGTTCAAATAGGACCCAATGTAGAAAATGTGAAGGTGGGCACCAAGGTTGCATTTACTGCTTATTCCAACTATGGTAGCTATGGTCAGTATTCGTTGACTACCAGCCAACAAATAATCCCATTAGATGATGATATATCTTTTGAAGCCGGAGCCTCATCTATCGTTAACCCTATCACAGTCCTACTCATGTTGATTGAAACTTAGGAATTAGGAGCCAAGGCTATAGTTCATACTGCTGCAAGTTCAGCCTTGGGCAGAATGTTAGTCAAATATTTCTAAGATTCAGGAATCGATGTCATAAATGTAGTGAGAAGACAAGAGTAGGTTGAGCTTCTCTAAAAGGAAGGTGCTAAATATGTGTTAAATCAAACATCAGAGACCTTTTAGAAGGATTTAAATGCCTTGGCCCATAAATTGAATGCTACCGTCTTTTTTGATTGCATTGGTGGCAATATTACAGGAGAAATACTCAGCTAATTGCCTAATAAATCAACTGCTCTTCTTTATGGGTTATTATCAGGATAGCCAGTCAGCGATATTAGTGCAATTTCTTTGATTTTCTAGGGTAAAACCATCAAAGGGTTCTGGTTGACTACTTTGATTCACAAGTATAACCCATTTGTTGATGAAAATGCTAAAAAGAATTTGAATGCTTTACTTAAAACAACACTTAAGACAGAGTATGCTAAACAATATCCACTTGACAAAATTAATGAAGGCATCTAATTTTACAAAAAGAATCAAACATCAGGAAAGATCTTAGTGAGACCACATTAATGAGTTGATAAATATAATAATAAATATTTGAACATATCATTAAAATGGAGCCTTC	TATAGATTAATTATTAGTTTGTAATCGA			34	335	28	59
28_BioSample_4_transcript/509924	GATAACAGGAGAGGTTGTAATTAGAAGTTTCTTTGGTGTAGAAGCAGAAGGATGGAAAATCAATGGAAAAGAGGCCTAAATTGAATTGGGATCGATTTTTGCAGCTTTCATCAAACTAAGGGTGACCAATTTCTTTGTCTACTTTAAGTAAAAGATTTTGGGAGTTAAATCTTGGTAATACTGCACTAAAAAAGAAAAGGAAATCATGGACAGAGTCACCAAAATAAAACAAGACATCAGAGAAGTTATAATTCATTTCTTGCATATTCTACTATATTTTCAAAAGGAGAGACAAGATTAAATAACAAGGCAATTATTAAGGTAGTGGTGACTTTTTGGATGTGTACTTAAAAATATTCATGGAATAAAATGTATATAGTTCTGACAGAATTGAAACTGATGAGATTGTTTCCCAATTTATCACTCTCTTTTTAGCTGTACTGACACCACCGGAGCCTTAGTTGCCAATTCATTATTATTCATATCTGAAAATAAACAATATCTACAAGAACTAAGAAACGAAGTCAACAATGTAATCGGAAATGGAGAAATCACTCCTGAGAATATCAATCAATTAGTTTTCGTAGAAAGTTTCTTAAAAGAAGTTATGAGACTTAAGCCATCTGTAGTGTATCCAATTGCCAGAAAGGCTAAATAAAATCTATAGATTAAGGATCTTCATATCAAAGAAGGAACTATTCTACTTTTGGGTAATTTCTTGGCCAACCTCAATTCCCAGAATTATGATAACCCACTTGAATTCAATCCAAGAAGATGGTTACAACAACAACCAATCAAATAAGATAATGGCTTCATCAATATTCCTTTTGCTGCTGGAGGAAGAAATTGCATCGGCTAGCATATGGCCATGATCGAAGCTAGAATTATTTTAGCTTATCTTATTAGGAATTACGATATCGTTAGAAATCCATAAGTTCCAAAAGTTCAATGGCCATCAAGGGGAACTCAAACCTATATACCAGATAATGCCGTTCATCTTGTTAAAATATGACATTTAACATATCATAATAAATACAATCATTTTGTTTC	TAATTCATTTCTTGCATATTCTACTATA			109	193	28	80
28_BioSample_4_transcript/510503	GAATATTAAGAAAAAAAAAGAATGCTTTTATTTAGAATAATTAATCTTTCATATTAATGATAAAGACACATAATGAATTGAAAAAGTGGCAGAATCAAGAAAACCAATAAGGAAAGTCTTAGATATTTCGTATTTCTAAAATGAAACCACAATGTTATGATATTTCACCATGTCGCAAAATAATTTGTGTTGGATATACTAATAAGAGTCTAATCTTTTGGGACTTTGTAAATTGCTTCAAATTACAATGCCATCAACTCTCCTTTATTCCTACGTAGATCTTGTACTCAACAGACGGTTAATACAGATATACTTATATTGATAATACTATACTAACTTATTAGATCAAAATAAAATCCTAAGAAAATTTATATCTATAAATTGTCTAACATGGAATATGAAGAAATAGTTTCATCACATTATTTATATCAAAAGATTATGCAGTTTAATTCGTCTCAAAATCATGAGGCTTTAATGATGGGATTATCTCATTTAAGCGTAATCAACTATAAAACTAAATCGATATAAAAATAGATTGATTTACAATTCGTCTCTCTAACTACTCTAAAAAATAAAGAACAAATATGTACTATCGATTGTCATCACGATACTGCTGAGATTAATATCCTATAACTTAGAAGAAGTCTCAAAATAATTAAGAGGACATTCTTTAATGTGTAACATGGGAACATAAACATCAAAACAAATAACAATAATTACTTTATTGTTTCTAGCAATAAGTCTAAAAATAGAATTTGGAACATCTAAACAATGAAATTGCTGAGAAAGAAACATTATGGAGATGATTAAATAAGCGAACTTGTTATAAATTAATTTTCAAATCTAGTTTATTTCCATCTAAGTTCCTACGGAATTGTAGTATGGAATATCACTACTGGAAGACATAGAGTTGTGGTAGAAGATTAATAAAATCGACTTTCTTGTCTACAAGTACTATCAAATTGCTAATTGATTTATAAAAGTAATTGGCATGTTCATTCAACAGTTTGTTTCTGATTTAAATCTTTCATTTATAAGTTATCAT	CAGATATACTTATATTGATAATACTATA			114	310	28	94
28_BioSample_4_transcript/513956	GAAAATAAAGATAATAAAGTTTAATTCATCGAATAAAAAAAAATCATTTATAAGGGCAGTGTTCGTTTGGAAAAGTTTGAGAACAAAATACAAAACAATATCCCTTATACTTAGAGAGAAAAATAGAAAAGCGATTGGAGTCCAATCATAAAACAAAAAAGAACTTAAACAATTTTAAAACAGCTCATTACTGAATAAAATTATAGGTAGTTAACCTCTACTCTTATTATAACAAGTACTTGAAGCAAAGTCATCACGTAATTTTAAGTTTAAGAGAATATCAGTGGACTATAACTATTCAATTCAACTACCGAACATTGAAGAGTATTTTCATTCACAAGATAAACATTAACTGCTCAAAACTATTAAAAATGAAAAAAACAGAGTAGAGAATCACATTGAGAAATTAGAAAAAATTAAAAAAGAATTAGATCTCTCAGATTCTATCATTAATCAACATAAATAAGCAGCCTATCATTCTAATACGCCAAACAAATTAGTAAGAAGACCCACAGTAAAATTAAATACAAGTGGCAGCACTTCCTTTGGAAAAACAGAGAATGTTAAAATGCATTTATCTATCATTGAATGTGAAGAAAGAAAATAAAACGATAAAAATAAAGAAGTTGAATTGTATAAAAGATATGAAAGAGTACGAAATAGCAAGGTTTTACCATAATTAGTTACTTAAATCAATGAATCATATGAAGAAAAGAATAAATTAAGTGATAAATTCAATAGACAATTATATTACTGCATACATAATAGAGATTATAGTATTCAGGATAAAATGAAAGAGTATAATAACGATAGCCTCTCATATTCTCAGTTTTACTTAATTTAAAAAAGACTCAAACAACATTTAGAGGGTAGATTCAAGGCCACAGAAAATCAAGTGATAAAATTTGAGGATGAACTTAAGAATCTAGCCAAAACCAACAGGTTAACTGAAAGTAGAAAGGAACAATTATCCAGAATAAAGATTCAATTAGAGAGTGGTAATTATTTAGAAAATTATTGATGTGTTATAAAAGGTGTAATACACTTTATTTATGTATTCTTTATCACCTAATATTTC	TATAGGTAGTTAACCTCTACTCTTATTA			80	330	28	39
28_BioSample_4_transcript/514395	GATCTCATCTATAACTAAAAATAAACTCTTAACAAAATGAACACAATGTACATCGTTTCTATGGAACACCCAATTCTGCTTGAATATAATTGATTTAATGAACATAAGTGTAAGCTTTGCTCGCTAGATCAAAGACTTCAGATTTAAGAACACTCTTTTTGGAGTTTCCTCTTTGGTAGGTTTATGTCTTTGTGGTAAGATGTTTGTATTGGATCATAATTCCTTCTATCAACTTATTTACATTTCGGAACTCATCATTGGTTTCTTTATGATGTTACAGTGCACACCCACTTATTTTGTCCATAATAGTCTTGTTCAATCAATTAAAGGATCTGGATTCAGTCGAATACGTGTTTACAATGGGTTACTTAATCAAAGAAAGTGAGGGAGGAAATGTTTAATATACATTTTAAGAATTAGAGGAAATGATCAAGGCTACATGGGTGAGGCTACTACGTGGCGTCTCCTTTATACAAGCATTAAAATGGATTTTCACCACTTTTGTTGCGAATCTAAAGATTTCCTCTATCTTGTCTTATCGGCTGGAGTAATTACTTCATACTTCTTTGAATCACGATTTTAATCAAATTCAAACAGCTGGCTAGTATTTTTACTCTTCTTTGTGACAGTTTGGGATTTTGTGTTTGTCGCTCTCGGGTTCATCATAGAACTGCCAAGGAGAATCAGATAAGAATATAAATTGAGAGCCCTCCAAAGGAGAGCAACGAGATAATAAATTTTAGATATGTAAAATTAATCTTTGTTCGAGAATTAAGAAGGTTTAGATAGCTTCTTGTTGTTGGATAATGAATTAGTGGAAGAGGAGTAGGTTTATTAACCATAGTAAATACAGGAAGCGCCACAACATAGATACAGCATATTTGGAAGGGAGGAATAACTCTAATGCTAAATATGTTTTGAACCAATGTTGGAGAATGAAGGACTTCAACAATTATAATGCCATCCTTCGCATCTATTCCATTCCAAATGTATTTAAGATTGGTTTCAATAAAATCGATAAAACAATTTAGTTCCCAGTTGCCCTATTTGTAGAGCACCATAAAATAGATGAAATTAATATTAACATATATTATGGTTCTTATGAATTTAATAT	CAGTGCACACCCACTTATTTTGTCCATA			95	166	28	105
28_BioSample_4_transcript/515100	GATATAAAATAACTAAGAATGAACTCAAATTAAAATTTGATATTAAGAGTTATAGAACTTAAGGATAAATAATAACAATACCTTTGGAGAAGTAAAACAAAAATTAATTATTGATGATCCTTAAAAACAGATAAATGACTTAAAAAAATAAATATTTAAGAACTTTTTAGAGAATGGAATTAATATTGATGAGAATTAAGTTTTGCTTTAAGATGAAGAAGGATTTATTTTAAATGAAAGTGAAACAATTGGAAATTTACTGAAAACAAATGATATAGTAAAGGTAGTGTAATAGGAATAAAAATAAAATATAGTAAATCAGTAATAATAACAACAAATAGTAGCTTAAGAAGAATAATAAGAATAATTATAGTAAGATCTCAATCAAAATAATGATCCTGTAGAAGCTATAGTTGTGTTATTTGATATTTCAGGATCAATGGGCGGAATGTATTTTAAAGAAGAGGAACTATCTAGAATTGGAGCTGTCAATGCGTTTTTCTCTGCCTTTGCCGATAAAACATTGGCTTTTGAATTTAATCACATAGTAAAACTTGTATGGTTTGAATCCTTTATAACAGATAAATGTGACTTCACAAACGATTTTAATAATTTCATAAAATTAGTCGATGATGCATCCCCAAGAGGTGGAACTAAATGTTATGATGCAATAGCCTATGCAATTGAATAGTTGAAAGAAATCAAGAAAAAATATCCAAATATTATCTTAAGAATAATTGCATTAACTGATGGAGACGATAATTAATCAAAAGAAAATCCTTAAAGTTTAGTTAATAGAATATTTGAAAATTAAATTATAATAGATTCCTTTGTTGTAAATAATGATTGTGTTGGTTTAAAAACTTTGACTCATGCAACAAATGGTAGATGCTATTGTCCTTAAACTTTGGCTGAAGGCATGTCTTTATTTGAAATAGAAAGCATATTAAGTATAAGCCATAGAGAACAAAAAGAGTATCCAAAAGAATTGCAAGATTTAAATTCATTGAAAGATAAACCTTTTGATACTGATGGAATGAAAGTTGTATCAATGGATGTCTAAAAAATTGCAGTTATG	TATAGAACTTAAGGATAAATAATAACAA			31	344	28	61
28_BioSample_4_transcript/545166	GAATTTAATTAATAAATATTATATAATGGGATTATGCCACTCGATTACTCATTTTCAAGGAGAAATAAACTTCGAAGTCACCCAAGCTGATTACTAACATGGCTAGTATAGTGGTTCAGTCTTAATCAACAATCCGACTATGGATAACACTCATCATTTATATGTCAATCTGATTGGGATCGAGCAAATTACCACAAAAGGATTCACAGTATCCAACCAATTTCTCGATATCAACCTCATGCGACGAAAACTAAACGGAGAAGCCCAACTGCACATTCCTTTTGATTAGCGCATTCAATGGGAACCCATTTATCAGAATTACTACTCTATAATCTCCGATTAAACACTCTCCACAATCGTATACTTAGAATGTTTCTTAGCTAAAAGTTCTTCAGCCACTTCATTGAGCAGCAGCATTGTACCAAATACCAGACAGATTCAAGTAGTCAAAACAAAAAAGAACAGATACGATATCAAACCAATTTCACTCAATTATGAACCTAAATTCGCAGGTTTCGCTCCGATTCTTTAGTTCAATTTGGAGAAGAATGCTTATCGAATAGGTGAACATTTAAAAGGCAAATTGCTTGTTGACAACACTAGATCCCAATTTGCTTTAGTTAAGAATCAGATTACGATTTTGTAAATAATTGATTTACTATTTAAAAATGATACCAAATATAAACGATTACCTCCACAAACGATGATCTAACAAAGATTGGATACAATCAAGTCTATCCTTATCCATCTATAACATGCACAGTGAGAAGAGAAATCTAGACATTGATATTGCAATTTCCTAATCTTTTAATGATGCATGCACCTACCCAGGAAGACTGTACAAAGTTAACTATGTAATTCAGTTAGAATTTATGTGGGAGGACTAACAAACTTACGTAATGTCTAATGAAATTGTAATTTATAATGAAAATGATTGAATACTTTTAGCAG	CAATCAAGTCTATCCTTATCCATCTATA			246	294	28	38
28_BioSample_4_transcript/547074	GATATTTAAAATGAAATCTAATCATCTTAGATTAAAACCTAAATCAGAAGAGGAGCGATTTGCATAAAGATTATAACAAATGAAAAGAACTTGGCACCTCGAATCACAGCCAAATCATGGATTATTGTGGATTCATTCTCTGGCGATGTTTTGTATTCCTTCAACGAGAATCAAAGAAGAGAAATTGCCTCAATCACTAAAATCATGACATTCTATGTTGTACTAAATATGTGTCGCACCATGAATGTGCATACTAATAATACATATGCGGAAGTTAGTCTGTAGGCCAGTCTAGTTGGTGGCACTACTGCAGATCTACTAAAAGGGGATGTGGTTTCTATTGAGGATTTATTTTATGGTTTGATGTTATCGTTCAAACAAATCTCACAGTATCATACCATCCGGAAATGATGCTGCAATGACATTAGCTGAAAATTTTGGTATATATGCTATGTATTAAAATAAAATTAAAGGAAAGAATCCTTTGATTTATTTTATTCAAGAAATGAACAACAAAGCCAGAGAATTGCAAATGACTCAAACCACTTATGCCAATCCTCATGGACTTAATAATAAAAATAATGTCTCATCAGCTTATGATGTTTCGAAGCTGTGCAATCAATTATTAAAGGATGAATTCTTTCGGAAAGTAGTAAATACTAAAATCCATTTCACTACAATTCAAGATGAAGAAGGATTTACTAGAGATGTTATATGGGAAAACACAAATAAATTATTGTATTAAGGATTCAAAGGAATCAAAACTGGTAATACCTCTGTAGCTGGCCCTTGTTTAGCTAGCTACTACTAAACTGCTAGTAGATCTTTTACAATTGTTATTTTGGGATGCAGAAATTAAGAAGATAGGTGGTCAGAAACTATGTAGTTGTTACAATGGTGTTTATCACAAATCTAATGATTTTATATATAACTTAATATACATATTGCAATATTTCATTC	TCGTTCAAACAAATCTCACAGTATCATA			113	273	28	39
28_BioSample_4_transcript/552033	GCATATGAAATTTATTTATTATTCAAAAATAAAACCACTTAGAATCTATCATGAACATGTCATGCCATCCACTTCGAGGTTAATTCAACAAATTAAATCATTTTAAGTATATCCTACCAAAAATGGGTGTAGTTTGGTTTATGCTGAATTACAATTAGGTGAAACTTCATGTAATATTCTCTAAAATCAAGATCTCCCTATTCATATGATAAATAATGAGATAATCAGGATTGTATTCACATAAAAAGGGTTTGAGAAGGATGGAATTTATTGTATATTTCGTAAATATAGTTAATCTGAATAGTATTATATTTAATTAGACATATATCATGATCAAATTGATCATAGCTTGGCTGAGCAATTAGATCAATATAAGATAATCAAATCTGTCTTAGTTATACAATAAGATTACAAGAGTTTATTAATAGAAGACATCTATTTTGAATGTAAGGATAGAGATGCGGGCGAGAAGATGATCAAAGTCTTTTAATGCATATCACATCGAGTGATAGAAATTTAATCTAAATTTAAGAATAAATCTAATATATAAATGAAAACATAATCACTCAGAATAATGAGAGTGTTGATGCACTTCAAGTTTCAATTAAACCTTGAGGATAACATCTGAATAACATTAGATTCAGTCTGGGGAAGAGTTCCTCAAAATTATTGAAAAAGTCTAGAGTGGAGACTATATAAATGAAGCCATAACACGCTATCAGAGTACTGAGGAGGGAGGACATTTCATGTATACCAAATATTACAGAGTTGATCAATTGAGAGGTGGATTAACCTAACATAATGAGAGGCGTGATGGGGATTGATGATAACTAGAGAGAAGAGAAGGGACTAAAAGCTAAGACAAAGAAGACAATTCTGATGTAATATATAATTTAAATAAATGCACTGTTGTCTC	TATAAGATAATCAAATCTGTCTTAGTTA			208	148	28	255
28_BioSample_4_transcript/553753	GATAATTTTATTATTATTTAATTGTCGTTATGAGTGACGATGACAATTATTGAAGATTTACTTTGGATTGAATTATTTTCTTGAAAACTTAAATGCAAACCACTATTATAAATTCCTAATCTCAATAGCTTGATGTATCGAGCATTTCCATTATTAAAAAGTTTTTAAAATCTGAACTTCTTGATGAATCTGAATTTGAAGTAGAACAAGCAAATGAGTTGAACAAAAAACCTTAATAGTTCAATTTTCATTTAATGCTTGAATAGAAAAATGATAAAAACTGTTAAAAAAAATAATCAGACCCTTAAGAAAATAAAGATCTAAATTATTTAATTAGTGAATTAAGATTGGAGCAACAGAATTTCTAGGCAGAATTAGAACATTTATAAAGCTAATTTATATAAGAAATTAATTTTTTAATGCAGAAAGTTTTTGATTAACACAAGCTGTTTTATAAGCAACAAGAATATCAATTGTCCTTAATACAATAAAAGAAATAAAGATTATAACTGCAATCCCCTCAACAATCATATGCTCTTTTGTATTAAACAAATCCGAATATATAAACATATTAGAAATTTAATAAAGACCTAAAAAATAGTTTAGTAAAATTGCTACAAAATATTAAAACAACAAAAATTTGCTAAGACATATTCAATGTACAAGAATAGTCATACCAATCTCAAACATCAAGATCTCCTCTTGCTTAATTAAATAAACTATTTTCAAGGTAAGGATCAATGGAAAAAAAATAGCCATTCGCAAACAAAGTAAATAATACTAATATGAAACTCAATCTCGTAATGCCAATGAAAAGAGATACTTAATCATTTTGGAATCAACCTAGTGAAAGAAAGTGTATAATAAAAATATTATTAATGCTGCCATAGTATCACTTCGAAAATAAATTCAAGTCCTTTTGAAAAGAGAGAAAAATGTCTAGTTTAATAGGCTTTATTTAAACAGTCATCCGATTTCCTTAAATTTAAATGCTGATATTGAATCATACTATTATTTATATATGGTTAAGCT	TAATAAAAATATTATTAATGCTGCCATA			265	280	28	59
28_BioSample_4_transcript/556663	GACTATTAAATTTAATATTGATGGTAGAGCAGCAACGAGTTCATTTCTAAGGATTACTTGGAGCCGCTGCTTCTCTCATCTCCACACTTGCTGTGTAACCTCTGGAGGTTATTAAAATGGTCATGATTGTTAAGTCCAATTCCACAAACTATAAATTAACAAGTGCATATGGATCAGTGGAATACATACTAATCAATGAAGGACTCAATGGATTTTATCGCGGTTTGCGCCCTGCATTAGTAAGAAATATGAGTGCTGGTTTCCTATATTTTCAAATGCTATCCTATGTTACACCTAAATGTCAATACAATTTACTGTACAAGCGAAGATCGCAATGTTTCCCAAGACTTTCTTGCCTCCTTTTTCGCCAGAGGACTGTCCAATTTCATTACTAACCCAATTCTCCTAATTGAAACTCGCGCTGAAGTTCCTGGGTACTAATACATATCCTTATGGAAGACTGCGAGTACAATTGCAAAATAAGAAGGTGTAATGAGCTTCTTCAAAGGAGGTCTCACTTGCTCAATCAAAGACAGTCTATTCGCAGGAATCTATTATGTGGTTTATCGTAAAATGCATGAGATGCTCTTACCTGCTGATTCAGGCTTTTCCCCTTCAGTCACCTTCCTTTCTGGAATGGTCGCAGGTCTAGTGGGTACTTGTGCTAGTCACCCTTTCGAAATCTTGAGAGCCCGATTACAAACCAATTATTATACCGATCAAATGACCATCATGCAAAGATTCAGAAGCACATATCAAAACGAAGGACTTTATGGATTTACTAAAGGTCTCAGTCCGAGATTGGTTAGAAAACCTTTGGCCAATTCACTTTCATTTCTTCTTGTCGAACAATTAAATCATGTATTCTATGGTACTTAATTTCACTTTTGATTGTAATTTTAATGTAAATCACTTTAAAAGATTAACAATTCTCT	CACCTAAATGTCAATACAATTTACTGTA			130	280	28	119
28_BioSample_4_transcript/566004	GAATATTATGAAGTTTTAAATCTTTTTAATTATTTCATAACAATTCCTTTATTTTGCATTCTCAGCTTGTATTGATCAAGCTCGAACCCCTTTAATAATTGGGAAAATACCCTCTTGTCCATTTTATGATGATAAGCCAGTCTGTTGTAGACAGGATAATGTAGATTAGATGATCTCTAATTATCGGTCTATTGATGCAACTTTTGGTTTAGATGGAGGAGGATGTGATATATGTGGAGCTAATTTAAAACGATTTTGGTGCATTTACACTTGTGATCCAAATCAAACCAATTTCATAGAGTACACAGGTCGAGCAAATGTTACAGACCCTGCAAATAAAAATAGATTAATCGAAGTCCAGCTCGTATCCCTAACAACAAAACCTCAAATAGCATGTGAAGTGTATTCATCATGTTCTCGTACATCATTTGTCGGTCAAGTTTCTGCTATGCAATCTCCTGGAGGATTCTTTAATTTCTTAGGGGAATAGGCTATAACACAAGGACAACAATTTATTTAATTTGAGTTTTCAGATCATAATTCCATGATAATGGATGATACTTGGATGTGTAATCACAAGTCCAACATTACCACAGTCGATGATCAAGGAGTAATTCACTACTGGGATTAGTACGGATATGAAATTAAATAGTAATGTGGATGCAACACTTGTGAAGACAGTTGTGACATTAATTCAATTTTATACGAACCCACTGGAGTATTATATGGGTTTGAGACATCTTATGTACTATTTACTTGGCTATTTGCAATATTATTTGCACTTGGTATTATAGGAAAACCTAAATCCTATCTACTCTACAATAATCAGAAAATATCAAAAAAATAAAGAAACTATTGAGAACTTAGATATCGGTTTAATTACAAGTTGAGTTTTTATGCATATAAATTATTTTCCTTTCAATTGTTATCCTC	TAGGAAAACCTAAATCCTATCTACTCTA			283	284	28	65
28_BioSample_4_transcript/566028	GGAGAAAAATATCATCAAATCGAATAAAGTTTCATATGACTATGCGAACAACGGGTTTAAGACTTTCAATTTTAATGATTCCCAATAGATGCATTATTGCAGTTTTATGGACAACTTCTCTTAAATAAATTTGGAATAAATTATCGGAAATCTATAGACTCTCATATCTTAAGAGAATTTCAAAAGAGACAGATTGCAAAAGGAATTAGAGAGATCAACATCAGCCATTCATTCTAGTGAGATGCTAATAAAGAATTGGTTAGAATAGAACTAGGAGTTATAGAAGCAATTAAGGGAGTTTGAATTAGTAAATGAATATTTTCAATGTTTCAATGATATGTCAAAGTAGAAGATACCAACTCTATTTAAATTATATGATGAATTCGATGAAATGCGTGATGAATATTACAATTTGATTGAGGCAAGAATTGAGGAAGAATAATTGATATTCTCTGAATTATTTTAGGGATTGCCAAATGATATCATTCTCAATTATGCTAAGGATATTTGTTTACATATGGATGACGTAGATGAAGAGTATGCAGATTTGGAGAAGATTTGCAAGAATTACTTTAACGTAATGTTTGTTATACCAAATGTCAAAGTCTTATAGCCAATTTTCGATTATCATGTTCTAGTGAGATTCATAGAGTTGTATTGTGAGAACATGGATGATTGTGAATCTGATTTATTTGAGGGTTTGGTTTCTGATTAATACTTACTCTGTTAATTGATAATGCAATGTAGATTCATTAAAGGATTATTAACACTAAATCCAATTCAAACCAAATTTATCCAACAATTTTTCAGATCCATTTTATAGTTAATGTACATTTCCAATTCCTATAAAACACACCTACTAATTTTTAAAATAATCAAATACCGAAGAAGCCCAACAATGTTTGAATTATATTAAATCATTGCTTGATTCAGTGTC	TAGTTAATGTACATTTCCAATTCCTATA			308	302	28	105
28_BioSample_4_transcript/568480	GGATTTTTTATATTATAACGATAATTACAATTTGAATTTAATTTATGAGGAGATAAAACCTCAAACATGATCTGTATTCCTAAATCTCGACAATTGGATAGTCATCCTCTTCAAAAAGGGGCAACCTTAATATTGATGATTTGATTTATTAGTTCAAAATGAGGAAATCGAATTAAAAATTGGCCAAGCAATACTCTGAAATCATTAAAATATTTGATAAAAAATAATCGCCAAAATAGCCATTTAACTATTAGAGCACTCAATTATAGGTCCGATCACAATACATTTTTTATACATACTAAAGTTAGATTGCGAACAGATGAATCTTAGGAACCATTTTAATTTCAAGAGACAAAATAAAGATTGTTACATCAAATAGACATTCATCAAATTATAAATGAGACATCTCCTATTAAAATTACTCCTAGACTCAATTATGAGAATTTCAAGACATTTTAAGAAACTGAAAGAAAATCATATGAATAAAATAATTATCATACACATTTAGCTAATTTTGGTCCTTTATCCTCCTCCAATCAATGCGAAACAGATGAAGAAATCAAATAAATTTCATAACAAAGTGTTTAAAAATTATCAAAATTCAGAACTTTTGAATAAGAGCAATTTTAGACTTGTTTTAATAAAGTTATATCTAAACTCGAAAAATTGAATCTACAATATTAAAAGTAAGGATTTCTGATGATTAAATTTTTTTCTAAATGGACACTTAAGGAAAAGGCTACAAAAATGTATTTTAGATTTTTTGAACGCAAAATTTCATCATATTTTGATCTTTTTAAAATATATGAACCTTCAATAGAAGAAAATAATCATGATAATCAAAATATATATTAAAGAATCTAAACAGACAATGTTTTGAGTCCAATCAATATGAATACCCTCACTTTTTTAATTCCTACCCTTAAACCTGTTACTCAATTTGGAGCAATGAATTTTGAGGAATATTTGAAAAAGAAGAATCAGAATATTGAATGAATTGTTTTAATATTGATTTAATTAATTTATTATAGTTATTTAGAGTAGAACTTTATTCG	TATAGGTCCGATCACAATACATTTTTTA			92	307	28	56
28_BioSample_4_transcript/573310	AATGCACGTGGGCCATTTGATGCCATTCATATTTATAATGAAATATAGGATTATTAAGTTATACTAAATATTTGTAGGAAGCTTTCGATGTGCCAGTAGTGATTGAATTGTCAGATGATGAGAAGTTTTTCCATAAGAGCGAAACAACATTGGAGGAATATCAACGATATGGATATGAAAATGCTAAAGACATTATAGCATGTGGATTCGATGTTAACAAAACATTCATTTTCTTAAGTTCCTAATATGCAGGTCACATGTATCACAACATTTGTAAATTCCAACATGCCATAACCTATTCATAATTGAGAGGAATATTTGGTTTGAATGAATCCGATAATTGTGGAAAAGTAGCCTACCCAGCAGTTTAAGCAGCTCCATCCTTGTCCTCCTCATTTAAACACATCTTTGGAAAGGATGAAGTGATGTGTTTAGTCCCACAAGGCATAGACCAAGACCCTTACTTCAGAATGACAAGAGATGTGTGTTATAAACTAAAGGTTCCTAAAACTGGATGCATCCACTCCCAATTTCTGCCAGGACTTCATGGATTCGGTACCAAAATGGGAACTACAGATCCAACATCAGCTATATTTTTAACAGATACTCCTAAGGAGATTGAAGAGAAAATCAAAAAACATGCTATGTCAGGTGGTGGTATGACCAAAAAGGAACATCAAGAGAAAGGTGCTGATCTTACTGTTGATGTCCCATATCATTATTTGAGATTCTTCCTTGAAGATGATGCTCGTCTTGAAGAAATCAGAGTCCAATATGGAAAGGGAGTCATGATGACTAGTGAAGTCAAGAAGGAATTGATTACAGTGATTACTAAGATAGTAACAGAACATCAATAGAGAAGAGCTCTTGTCACAGACGAGATTGTGTAAAAATTCATGGAATTGAGACCCTTAAGTAACTATCCACCTAAAAAGAATAATTGAGATAT	TATAATGAAATATAGGATTATTAAGTTA			34	304	28	70
28_BioSample_4_transcript/584782	GAATTAAATTAATTATTAATAAATAAGATGATAAGAGACACTCCATCCTATTCATTAGATAGTGGTGTTTAGATCAAATTTTAACAGAAACTAATTTGTAAACCCATGTTTTATATCAAATCGCTCGTTAAAAAAAGGAAAACCAGACCCAAAAGTCAGGAGGCTACTGACTCTGATTAATAAAATATGAGTCTTGTTCATGGTCCCTCCAGAAGAAAAAGTTGTTACTGCAATGAATGTGGTAGTATGGGAAAGAAATAATTGTAATTCATGGATCTAAAATTATCCAAATAACCTAAAGCACTTAACAAAAGAGCACAATGCAACATTGATAGGAGATGCACACTCAATATTTAGAGTATAAATCGTAGTGTATTTTATCGTAGGAACACTTAAAAAAATTCAGAAAAAGTTGAAAATCAAAAATCTCCTACCTGTGATCTCGGCGATTCCAAAAGTCCAGGATGGTTCATTAGACAAATGGTAATGAGAAAATCAATAATAAACGTTCAAAAGTTAATGGAGAACTCACACTCAAAACACTCCTATTAATTATCCCATAAAAAGATTCTGGGTGAGGATTTGCTCAATCCCAAAAGCCAATAGACCATCCATGTGCCAAACAGTATACGTACTATATATAGCGATATCAATCTCAATTTGTCCATATCAAAAGTCTTACATAGATAGTCCTGGTGCTAGGATAAAGACCGTGCCAGGGTTCGATTGTGAGAACAATCTGACATCACCCAGAAACATACCCAAATTATCTCCTTATCTTAGTTTCAGATAAATTAATTTCAATCTATTAGTCCCTTTAAAATTGAAAAGCAATTCTTCAGCTAGGAAAACCAACAAGAAGATATTTTCCCACTCTAAAGCCTAAAATTGAACATCATTCTAACTTTATGATTTTTATTGTATTTATCTGTTTTTTGAATTCATTT	TAGCGATATCAATCTCAATTTGTCCATA			234	278	28	88
28_BioSample_4_transcript/600768	GGAATTAAAATAATTTAAAAGTATATTGTAGAGTAATTGGTTTAAGACAAATCGATATATATACAGGAGCAATTGACTCTCTTGTAATAAATGAAAATCGAATAAAATTAATGAACTATGATGTCAAATTTTGCTAAGTAGTCAAAGATTAGCAATTGCAATTTAATAATCAAATTTAAGAATAAGATCAATGGTTTATAACTTATGGGGAATGTGCATCTGGGAAGACAACTGCAATGTTCAGAGAAGATGGAGTTATTCAACAAATCGGGTAGATTTATAATATAATACTTATATATCGGATTGTACATAGACAACTAAAAACAATAGGATGTTTCACTTAGTATGATTGAGATAAGAGAAACTAAGTTAATTGATTTATTCACTTAATAGGAGGTGAAATTGATCACTTCAAACTAGAGTTTTAATTGCTTGAATTTAAAAAAAGTCCCAATATAGAATATGGATCAATACTTATAAATTATTAAATCAGGTTATAAGAATAGAACTTAGGGCGATTGTATGCTCAATAACATTTCTACAAGATATCCCATGATAGTTAAATTGGATTTCGGAAATTTTGCTATTCAATTTGTTGATTTAGTTGGTTCTCAAAAGGCTATTTATTGTTCACCAAAAGCTATTAAAGAAATTACTTTTAATAATAAAGCATTAGGCTAGATTTAAAGTATTTTGAATACAAATGATGAGGCTTAGAGATTACTATTATGCAATACACATCTGGTTACAAAGGTATTAAAAAATGCTTTTCGCAATACTTCATTGACTAATTTGATCGTTTGTGTATCGGCTGCTAATATTTTTGAAAAGGACACTTTGAAGATATTGAAACAAATTAAAGGATTATGATATATATGTATTTAATTATATTTGGCAAATTAATTTCCAC	TAATATAATACTTATATATCGGATTGTA			116	279	28	70
28_BioSample_4_transcript/601585	CATTAAATTTTGAAGTATAATTGAGTCTCAATAATGGTATCTCTACAATAAGTGATTGCTTCTATGGGAACATTTAGTTGTGTAATAAGTAAATAAGGAAAAGTCTATTTTTGGGGAACTGGAAGTTGGGGTTATGCCAGAAAGTGCACTCCATTAGAAGAATTATGTAAATTAGATGAAGAATAGAGAGTGTCACAAGTTATTTCTGGAGAAAACTTTGCCATGTTGAAATGTTTAGATGGATGGTATGTTTTTGGAATGAATAAAATGCCTGAAAATTATTCACAATAATAAACACATAGAATTACACTAAACAAAGTCAATTTAGTTGATGGCTAAATCAGTGCAGGTCTTAATATTGTTTTTGTCTATTCCCATAATCATGAAGTACAAAAGCCAACTTAATAAATGCCTGTTGATCAGGGATCCTACGTGTCTTAATCATCAGAATAAGAGTATAAATAGAGACCAAGTTATAAATAAAATAATGAAGTAAGGTAATCCTATTAAATGTAAACTTCAAGTGCTTTGAAGACCTCATAAATTCCACCTTCAGCTTTGAGATAATCTCAATAAGTTACAAATATTTCATAGTTTTCTAATTAAATTAGTTCCTCAACATAATTTTAGTAAGAATATTAATCAAATAAAATTGAATCTAAGTAAGGAAAGGATTATAAACTAAGTGATTTACTTTATAGATCTGATCATAAGCAAGATATTAGATAGGACCTTAAATTAGATCTTAGATAATCAGAACAAAAAGTTAGAACAGAATCCAGAACTCCTGATAATAGGAATGATCAAAAGTAAAATGATAAAAAATCTGATTATAAGTTACCAATTAAAGAAGATGAATTGAAAGTTGAATTAAAATAAGAGTTGCTTAAATTGGAGAAAAGATAAGAGCAATTCAAATAGGAAATTATTAACTAATAATAGTAATTAGACAG	TAATTGAGTCTCAATAATGGTATCTCTA			58	307	28	159
28_BioSample_4_transcript/609125	GATTAATGCAAGGAACATTGATTATTAGGCCATTTAAGGCTAACTTGAAAAAAGATACTGAAATATTTGGAAAAATGGATCCCTTTGTCATTGTTAAAATGGGAAATTAAAATTAAAATACTTCCGTCGCTAATGAAGCTGGCAAAACTCCTGTATGGAATAATGTTCTTACATTCAGAAAAACCTATGAAAACCTAATTGAATTTGAAGTTTGGGATTACGATCAAGGCTCTAAAAATGATCTAATCGGCTAAGCATCCTTCCCTACTGCATAAGTTGAGCAAACAAGATAATTTTAAGGACCAATCCCTTTGATGTAAGCTTAATGTTAATTCAATTTTACTATATAAAGGAAAGTCTTCTGGTGAATTACACGTTATAATTGAATTTCATCCAGATGGACAAGGACAAGGCTTTCCATAATAACCCTAATAAATTGGTTATCCATAATAACCAGGCTTTCCTCATCAACCTGGTTATCCGCCATAATAAGGTCATCCTCCCTAACCTGGTTATCCACCTCAGGGTCATCCTCCTCAACCAGGCTATCCTCCTCAACCAGGTTATCCACCTTAACCTGGTTATCCACCTTAACCTGGTTATCCACCATAATAAGGTTACCCACCTTAACCTGGTTATCCCCCACAACCTGGTTATCCCCCACAACCTGGTTATCCCCCATAACCTGGATAACCTCATCTACAACCAGGTTATCCTGGATATCCCCCATAATAGATAGCCGTGGTGTAAATTAAATTTAATCCTAATTGTCATGATTGTCACGGAACTGGAAAAATTATGAAAAAAGGTAAACAAAAATTCTGTAAGGACTGTTATAAACATGCTGGAATATGTCATAAATGTGGTGGGACTGGCTATAATCAAAAAAAGGGAAAGGTTTGTAAGTGTAAAAAATGAGATACATATAAAATATAATTAAAAATAATCATCCATCAATGC	TAAGCTTAATGTTAATTCAATTTTACTA			120	294	28	48
28_BioSample_4_transcript/617476	GAATATATTACAAATAGATTTAGTTTAATATTATATTTTTCATAATGCAAAAGCAAATTTATAGAGGTAAAAACACAGGAATAGAACTATAAACAATATGAAAATTCAGATGTTGTAAAATATGGGAACAACGTCGGATTGTTGTTCACTTGTGACCATGCTACTAATGTATTGCCATAAGGTCATGAATGGTCAGAGGAGGATCAAAGAAATTTCGCAAACACTCATTGGGCTGTCGACATAGGAGCATTGAATTTGGCGAAATATTTGGCCAATCATACTGAGTCTACTCTTGTGAATAGTAAATACAGTCGTCTTTATTGCGATGTCAACAGGCAAATTTAGTCAGAATCACTCTTCAGATAGACAGGAGATAACCAAAAAATTGAATTGAATTAAAATTTATCTCTCGAAGAACAATGGATAAGAATCCAATACCATTCTAATTATCATTTCGAAGTCAGATAAGCTATTCATGAATTGAAACCTAAGTTCATATACTCAATTCACTCCTTTACACCTGAATATGAGGGAAAAAAGAGAGATGTTGAGATAGGCATATTGACTAGCCTTTTCGACGAATTCGGAGAGGCACATCAACAAATACTAAAAAATAAAGGATACGATTGTAGAGTCAATGAACCTTATACTGGAAAAAAAGGTTTAAATTATTCTATTGACTGTGCGTGTTTGACATTTGCTAAACCCATAGTTGGAACTCTGTTTGAAGTTAGGAACGACATCCTCAGCAACCCAGAGAGATTTGCGAAGGTTTCTGCAGATATACTAGCAACCATTTTAGAAGTCATTGGAAAATGGAAATGAGTATTATATATAGATTAATTAAACATGGGCTCAATTTTTGCACTTT	TATAGAGGTAAAAACACAGGAATAGAAC			18	250	28	39
28_BioSample_4_transcript/645480	GATTAATAAAATTAATAAATATATCCACAATTATACCGATGGCTGAAAAATAACACAAAGTCTTTTATAGGAATCATATCTTGATTGTACACTTAACTCTCTCTATCCACTACTGTACCCACTAGAAACCTAGAATTGCAACACAGACATTTTATGTTGGACATCATGAACATTCTTCCACATTCCAAAAAAACAAATAAAATCAAATATGAATAATTAAGATCAGTTATTCCTTCCCTTTGTGAAAATCATAGATGCAACACCTTTATCGTCTTCCATACAATAGCAAATCAACTTATATTGGTTTTTGGATCCTATCCATCTGGACCTACAGTTCAATTCTCTCTACTTAATGTTTCTACAATCAGAGATTTATAATTAGCAGGCAATTTCTCAAAAAAAGGAAGAGTTCTGCTTTAATTTGATCAACGATTCAACACTATTGTTAAATATAAATTACTTAAAGAAATATTAACTCTTCTCTTCAATGTATCATAAGCTAGATTTACTGAAAATTTTATTGACAGAATATTTTCCTTTACTACTGAAGGTGAGGCATAAAATAGAATTTGGTTTAGATAATTTGAAATATATCAATAAAAAGAGTTGAGAGAAATTGGCCCTAGATTTGCATTAGAATTGATCTCCATTGATGAAGGTCTTTCCTCAGGAAACATATTGTATTAAGGCACCCAAGTTGATGCTTCATAAATTAAATTCAAATAAAAAATAAGAAAGAGCGAAAAAAAATTTGAAAAAATTTTAAATGAAATCAATTTAAAAGAGGAAGAAATTGACGTTGAGGAAAATGATTGAAATTTTTGTTTATGTTAATAATCAATTGTATGAATGAGAT	TACACTTAACTCTCTCTATCCACTACTG			57	249	28	122
28_BioSample_4_transcript/647476	GAATAAAAATTAATTAAAAACCATCCCTTAATACATTTGTATTTAATTAATTAAAGCGCCAATAATGGAGAAATAAAAAAGGAAGAAGCACGGAGCACACAACGAATCCAAGAGTCTGTGGAATTACACCCTGTCTCCAGGTTGGTCCTAAGAAGAAGTCAAGATTCTTAAACTTGCATTGTAGAAATTCGGAATCGGCAAATGGAGAAGCATCATCCAATCAGAATGTTTGCCAGATAAATCCATAGGATAGATCTATATCTAAACTTAGAGAATGCTTGGATAGTAATCGTTGGGAGACTTTATGGATTCCCCAAAAATTCCATTGGCATTGACTGTATCATATGAAAATAGGATTGTACAGTATATAAATAGATTTCAGAACTGTAGATTGATTTAGAAAAGGTGTGGATAGACAATAATCAAAAAAAGGGAGTAATGAGAAAAAATGGGTGTGTTATTAATACAGGAGACAATCCAAATAAAGAGGAGAGGAAGTAGAGAATCGAAGAAAATAGATAGAGATATTCGATATCTTAGGAGGAGTAAGATTAATAAAATAAAGTTGCCTCGTTTTAAGAATGATTGCGTAGCTAAATATTTCACAATTTAAGAAATTGAAAATGATTAATTTACAACTATTGAAAAGTTATAACATTTTGTGAATCTGGAAACAGAGATTGAAAAAAAACTCAAAAAGATTTAACTAATGAAATCAAATGCAAATGGTATAGGTTATCATAATGGCAATGGAAATGGCATTAATAATCATAACCATAATAATCACTTAGATGAATAAAAGTGATAGTTTTAATTTTGTTTGTTTAGAAAATAAATTAATCAT	CAGTATATAAATAGATTTCAGAACTGTA			125	100	28	78
28_BioSample_4_transcript/651274	GAAGGAAATCATAATTAACATTATTTAATTTAGTAAAAAAAAAAGAGTTGATATCAAAAGAAAAGGGAAAGTAATTAATAACAGATGAGAAAAAGAGAGATGAAAAATAAAAAAAATTCAATTAAAAATACCCAGATCTTATTACTATTTTCAAAGGTTTATTGGATGAAGGAATATTTAAATCATTCGACATGTTTATTGAAGCATCCAAGATTATCTTTGAAAAATATAATAATTAAAATAATAAGTATGAAAGATTGGCTGGTGTGGACACAAGTTTAACAAAGACTAACTTCAAGAGATCAAGGAGAATTCCTGATGTTAGTAAGAATTTAGAATAGATTTAACAATAATATTATAAAGATGGATAGTCTTATGAATTTTAACAAATCTTATAAACAACATTCCCATTAATTACCAACGAATTTAGAACAGCAATAAGGTATGAATATTAATATCCTCCAAAAATTGATGATACATATTTTAATTTAAAATAGGAATTAAGTATCAATAATGAAGAAATGATTAACTAAATAATAAATGAAAATAAAGATGAAATATTGAAGGAATTCAAATTTGAATTAGATTTATAATCAATCAAAGATGATATAAATTCATAATTATAATCTAATATTCATCTTAACATCTATACAAGATAATTAATTAAAAATACTTAATTATTTCCTTAATAATGTTAAATTTTCTTTATAATAGCAAGATAACAAATAAAGTATTTAACATATTTAAATTCAAATTTAAAAGTTAAAAACAGAAATAATTAAGGAAGTAACCATATAAACGTTGAAAAATTATGTGGAATTATAGATATTGTTGTTAATTTCAGACTTAATTTGATGATCAGAATTTTATATTAATAATTGCTATATTTGGGATATAT	TAATCTAATATTCATCTTAACATCTATA			294	270	28	273
28_BioSample_4_transcript/656604	GAAATTATTTAATTAATGGATAAACAAGATTATTATCAAGTCTTGGGAGTAGAGAAAAATGCCACCACTGAGGAGATTAAGAGTGCTTACAGAAAGTTGGCTTTGAAGTGGCATCCAGATAAGAACCCTGATAATCAGGAGACCGCAAAGAAGCAATTTTAATTGATTTTACAAGCCTATACAGTTCTCTGTGATAGTCAGAAAAGAGCAAACTATGATAAATTTGGGACTGCTGATGGTGAAGAACAAATGAATTTTGATTTTGATCATTTTTATGCTCAAGATTTTGAGTCTATGATGAACTTCATGATGGGAGATGCTTTTATGAAAATGTTTACCAATATTGGCAAACCAGGAAGAGGGAAACACAAATTCAAAATACCCTCTTCCTTTATTTTCAAATAAGCATAACCATAAAAGAAGCCACAAAAAAAAGAAGAAGAAGATGATTGGGAAACTGAAGAAGAAGTTGATGAAGATGATGATTGGAAGGATGTAGACGAAGATGATGATGATAAAAATGATAACGATAACGATGAATTCTAATCAGACAGTGATGATGATCTCACTTAAACTGAAAATTTGTTTATGATGCCCATGTTTATAGAGGAAAATATTAAGGACACTGATAGTAACAAGTTCAAGTGTAAATTTGATGGTTAGATACAATTAAACCCTTTTTATCCTCACCATATTGAAAGAATAAACCTTAGTGTAACATTTCGAGAAGAACCATAAAAAAGAATTTGCTGCTTGGAGCAAAAAAAAAGCATTTTAAATGATTAATTAATAAATACATTATTTTTAGAAATGAAAAATCGATTCCC	CAATTAAACCCTTTTTATCCTCACCATA			270	256	28	159
28_BioSample_4_transcript/659527	GAATAAAAATGAAAAAGAAATTCATCATCATTTCTTTAGAGGGCAACATAGGAGCAGGTAAATCAACATTGTTCGAGATCTTAAAAGAGGAATACCCATAAGCTATATTCCTTATGGAACCTTTGGAGCAATGGCAAAAAATTAATGGGAATTCCAATCTCAACATATTAGAGAAGTAAGGTCCAATCCGAGAGTGCAATACTATACTACTCGGATGCAGACAGGTGGGGGTTTACTTTTTAAATTTACGCTTACTAATCTAGATTAATGGCTTGGGATAGATAATTGCAATAGGTGTTACAAAATGATCAATAGCCAGTGTTAGTGTTTACAGAGAGAAGCATTGAAAGTGCCAGAGAACTCTTCTTTTAACTATGCTGCAATGATGGAAAGATCAGTCAAATAGAATTTGAGATTTATGAGGAATTTTATTAATGGCTGATGAACCATTATCAATAGTATTTGATAGATTGTGTGATATATGTCAATACTCCACCAGAAGTGTGTTTGGAAAGGTTGATAAAGAGAGGAAGATCAGAAGAAGCCTGTGTGCCACTTGATTATTTAAGGAAATTGCACTAAAGACACGAAGATTGGTTGTCTGAAAAATCTAATAGGTTCTTAACTATAAAGATCGATGCAACTTTGAATTATGTATAGGATTAGAAGGTGAAAGAGAGTGTGCGACAACTGTTATTATCGGAGATATAAAAATTAAAGGAGTTGCTGAATTGAATTGGAATGTACTTGTGATTTTATTATTATAAAATTTCCCATTAATCTAATCGTTTATACTC	TAAGGTCCAATCCGAGAGTGCAATACTA			99	232	28	129
28_BioSample_4_transcript/662990	GAATTAATTATAATGAAAAATTAGTCACCCTCCTCTTCCTAAATCATCTAGGCTCTGGCTCTAATGGACACTTACAATTTAGTTTTAAATGAGAGGAAGAGAACTCGTCGCAATACAAACTTTTAAATTAATAAAACTAAAGCCATCGAACAGAGTGTCAAAATTAGGAGAAAAAGCTGTCATTGTTAATTGTGTGGCGATTTGAGTTCCTTTTAATTTGATACCATGAATATCCCTTATAGAAAATAAAAAAAGTCAGCTGAAAAAGTAGAACCATAAATTTAAGAGACTCCCAGCTAAACTACACAACGAAGAAGCATTTTTTATCGATTATAATCATTATAATTTAATGATTACCAATTCTCCTATAAAATCCTTAGAAAATAATTAAGCCAGACTTTCTTTGGAGATTCACGGATTTAGCAAAAATTACTAAAGGCAAAACACTGTGCAGTAGTTTATAGCTGAAAGTCAAGAAAGATCCAGAAAAGGTAGTATCAACAGAAGTGGTTTTGTGAATACTTCAACATCAGAAAATCATTCGGTAAAATCTCTCAATATTAAAAATTTTAATGATTCAAGTCCAACATCAACTAAATCACCTTTAATTGAAATGACTACCAGTAGTAGAACCCTCAAAAGCTCCAAAAAACTCCTAATGATGAATACTTATTTCTCCTAATCAGCACGTTCGCTAAAAACCACTCAATTTTCGTAAATTCACAAATCAAGAGCTTTGATTTTACCTAAACTTATATAAAATGAGAAGCTCAACTGATTCTTATATTAAATATCTTTTGCATTTAAACAAACATGTTACTC	TAATTTAATGATTACCAATTCTCCTATA			151	245	28	123
28_BioSample_4_transcript/663700	GAAGAGGGTAATCATTAATTAAATTAAATGCACTCATATTTAGAAGAATTAAAGTAAAAAGATGTCATAGCTAAATAAATCAATTTACTCATTCAATAACTTCAATAACATCAATTAACCTAATCTCTTGTTCCTAAAAGTCATTAAGATATAGCAGAATTTATGGTACTCAATAGACTCAGGAATATTGACACATATATTCAGTTATGTGAAATGACAGGAAAATGTTTGGGATAGGCCAGATCAGATATTAAAGAAAATGACAATCAATTAAATGATCAATTTCACATACAATTATTGTAGTTTGGACTACAAAGAAAGAAGCTAGAAAAGAAGAACTCTCGGAAATAACAGAAAATGCCCATCATTCACATTAATACTCCCAGTACTGAATAAGATTCTTGTAGTTTATATAATAAAAAATTAAAGAAAAAGGATAAATATTTAAAATTGCAGTAAGTCATGAGTGAAGTACGGTTACTACAAATAGTATTAAACTCTACAATCGAAATAGTCCTTAAAAGATAGAGTGAAAATCGAAGAATACTTTTAGAATAAAAAATTGTAGAAGTTATTGCAAATAGATGGATGGAAGATTATCGATTAATCACCTTTATATGAACCAGTACCTGATAGCTTAATAAAGTAATCCTTGCATCATTATTATTCATATTGTAAGGTAGTTCTTGAGGAGTTTGCAGATATTATCGCTCTTAAGTCATAATCTTGATTTCTCAGTATTTTATAATATTCATACACAATTATCAAATTATT	TACGGTTACTACAAATAGTATTAAACTC			197	224	28	146
28_BioSample_4_transcript/676230	GAATCATTAATTAAATTAAATGCACTCGTATTTAGAAGAATTAAAGAAAAAAGAGATCATAGTTAAATAAATCAATTCCCTCATTCAATAACTTCAGTAACACCATTTAACTTAGTCCCTTGTTCCTAAAAGTCATTAAGACATAGCCGAGTTTATGGTACTTAATAGACTCAGGAATGTTGACACTTATATTCAATTATGTGAAATGACAGGGAAATGCTTAGGATAAGCAAGATCAGATATTAAAGAGAATGATAGAACAATTAATGATTTATTTCATATTCAATTATTGCAATTTGGATTACAAAGGAAGAAGGATGAATAGAAGGCCTTTCGTAAACATTACAAAATCCCAATCATTCACATAAACACTCCCAGTACTGAGTAAGAATCTTGTAGTTTATATAATAAAAAATTAAAAAAAAAAGATAAATATTTGAAATTGTAAAAAGTCATAGAGTAGATACAGGTATTTTACAGAGAATTAGACTATACAATCTAATCAATCCTTAAGAGATTAAGTGAAAATTGAGGAGTACTTTCAAACTAAAAAAATGGAGAAGTTGCTTTAAATTGATGGATGGAAGATTATTGATTAATCTCCTCTGCATCAACCTGTATCTGATCAATTAATTAAGGGATCCCTACATAATTATTACACTTATTGTAGATCAATTGTCGAAGACTTTATGCATGTAATTGACAATAAGTCATGATCTTGATGTCTCAGTATATTATATTTTTCATACAGTTATCAATTATC	TACAGGTATTTTACAGAGAATTAGACTA			170	222	28	65
28_BioSample_4_transcript/706811	GAAATAAAATCAGAAAAAATGAATATTTAGGAAACCAAAAATATTCCTGAAGAAGTACAATTAAGAAATGAACATTTGATTGATAGCAAAGGGTTTGACTTAATTAGCAAAGGATCCATTTACTTAATAAAATTTTGATAGGCTATCTAAATGTGTATTTATGAATTTGGCTGGAGAAGAAAACAATACAAAAATATTGGATCAATTGAACACAGAACCTTTAACAAATGAGTTGTTCAACTTAATTTTACTATTCACAGTTCAATGCATCAAATTGCAATTAATGGAAATTGAAATCACTACAAATCTATATGATTATGGATTTGATCAGACTATCGTAGATGGATATATAAAGAAGTTTACTTAATTCAAGCAATTTGTCAATGATCCTGATAATGCCATCATAGCAGCCAATTTTGAATCGAAAATAGGCTTCAATTACTTAGTAGATGTTGATTGGCAATAGGAAATCGTGGTTTCATCGAAATATGCTAATAAAGTGTATTAGGAAATATATAAAATATAATTGCACACTAAATCAACAGACAACAAAGACAAGGACATTGTGTTCAAGTGCACCTTGCCTCAATTAATTGAGATAAACAATCAATTAGGAATCATGGTCAAGAATATAGAATCAAGTTCAGATTTGAAACATCTCAAATGATGTATTATAATTTTAAATCATTAATTAATGTTAAGCCAACCTTCT	TACAATTAAGAAATGAACATTTGATTGA			39	206	28	80
28_BioSample_4_transcript/721485	GATGAATTAAATTGATTAAAAAATGTAAGAAGCAGAAAGAATCAAAGCATCGAATAAAGTTTATTTAGAAAACAAATTTACACTTAAAAAGAGTTAGCTCTTGGATTCCATAAGACTCTAGATTTCATAGGTTTAAGATGAACTCGAGGAATCCTTCATCAAAGATAAATCAGAGGTTATAAATTTGAAAACCAGAATCATTGCTCTTCAAAAACAAGTTGATTCCAATAATGATCTAATCCTTGAGCAAGAAACTATCATCTAGTAGTTAATGTTTAAATTAAAAGCATAAGAACACCACTAATTATAAATGAAATTAATTCTTAGTTCCTCTACCTCGCAAACAACTTAATGTAGATTAAGACTTACTATTTGAATTTGAATAAGAATTGTCACAACTTAAAGCATTATCAAATAAGCTTAGATAAAAAGCGAATCGTTTGTGCAGTTACTTTGTTTGTCTGCAATTGTATACTGCGGATTTAGGTTTAAAAATTCAATAAGATGATTATGATTCCAATCTTCTATTTATGCCAAAGATTCCAGATCATTCCAGTTTGATTTCTAGTTTACAAGAATCTGAAAAGACACTAAAGGAAAAGTTAGAATAGCAAGTATAATGGCATTTAATAATAGGGATGTAAAAGTTCAAGAGATTTCAGGGGAGAATACTGAATTG	TAAATGAAATTAATTCTTAGTTCCTCTA			117	209	28	66
28_BioSample_4_transcript/727987	GAATAATAAAAATATCTCAGCAACTTCAACATGTATAGATACATCTCCGAACTTGGATTTAGAACACCAGCCATCATTAATTCTCTGAAAATATTCATCAGAGATTTCAAAGATGTGCCATCTGTCTCAGTAACAAATTAAATTCCGAACAAATCTACTCCGCTCTTGAGATTCATTCTCTACCCTGGAAAACATCAAGTGACTCCTCCAAGCTTACCAAAGAATTCAAATTCAATTCATTCAAAGAAACCTTTGCTTTCATGGGATCAATTTCTACCATCGCCGATGAAATGCATCATTATCCAAAATGGACACAAAAAGAAAACGTAGTTACTGTAGAGATGACAACTTCAGAATGCTCAGGTGTTTCAGTAAAGGACATTCTTTTGGCCTACGCAATGGAATAAGTAGCAACTGAAGTCTCCGCTACTAAAATCACAACTGTGTGCGACGGCCCAAAAGTTGTTGACTCATAAATACTACGGGTGAATTGGAATTCAAATATCTATACAAAATTGGAACTCAAATTTCTCTAAAACCGAGGAAATGCTCCAAAGTTTTTAGAAGACTACAGCATAACTTTGATTTTATATCAATATATTATAATTTCTTTACATAATTTACAC	CGGGTGAATTGGAATTCAAATATCTATA			164	140	28	144
28_BioSample_4_transcript/733277	GAATTTGATTAATGTAGTACAGATGAAGAAGAGAAGGAATTCGAAATAGGAGTCAAACCTAACAAAAAGAAGTTCAATAATTCTCTTGAAAAAAAATAGTTCATAGAGGAATATACTAAAAAGAAAAAGACTGAACTATGCAAAAACTTTACTCTTACGGGTAGTTGCAAATTTGGCTCAAATTGTTCATATGCACATGGTTAATCTGAGCTATTACCTAAAGCCCATCTACATTAAAACTATAGTTAGTTTCATAAGTTGCACATCATACAAAACAAAACCATGCAAAAATTTCTTAAACTATGGATGGTGCAATTATGGATCAAGATGCTAGTATATACACCCTGAAAATTCTCTAAAAAAACTAAAACACAGTTCAAAAAATTCTAAACATAATAATTATGACTCAGATTTATAAAAGTTAGCCAATAAATGTAATTCATAAGGAGAAGGATAATAAACCTTAACAATTTAAATGCTATATTCGGAATTATTACAAAAACTTAATTCTAGTTCATAAATATGTCTCAAAAATTTGACTCGATTAAGTTATTTTAAAAGATTAGGGTAGGTCTAGAGTTTGCTTTTGTCAGATGATTCTGATCCTTGAAATAACTTATTTTTTATATACTATGATATTTGTAATTCTTATAG	TATAGTTAGTTTCATAAGTTGCACATCA			115	193	28	105
28_BioSample_4_transcript/73781	GAGATTTATAAATAATATTCATTTAAAAACCATGATGGCAATGTGCTCTAAGAAGGCCTATCTGAAAAGAAGGAGCGTGGATAACAAATATGATGTCGATACCAATATTTTCCAAGTTAAGTTCGACTGTTTGAAGGACAACATAGTCAAAATACATTAGGGTGACCCTGTTATGTGTTAACAATGCGAGACTGTTCTGAATAAACATTCAAAAATACAAGAAGATGTTTAAAATCAATAATTTGGAAAGCAACTTTGGATATGTGAGTTCTGCAATCACAAGAATTACGTTCAAATAGAGAAAGAGGAAATCCCTACTAATGAAGACACCATTTACCTCATCTAATCAGCCCAGGAATATCGATAAACCATTTAGTTTCTAACCATAATAAATGCAAATAGAGGATGCTGACAACTCAATCATATTTTGTATAGACAACAGTGGTTCCATGTCGAGTACTGTTGAAATCAAAGGCAAGATCAATTTTAAACACGGGATATCTGCTGAGGAGTATGAAATGCTCAAATAATTCATTGAACCTGGAGACGAACATTAAATATGGCCACAATTTAACACCAAACATGTTACTCATGTCTCCAGAAAACAATGTGTTATGGCAGCCATTGAACAACAAATAGGGGAACTGAAAAAGAAGAACCCCAATAAAATAGTTGGATTAGTCACATTCAATAATGAAGTTGTTGTTTATGGTGATGGCTCTGAAGTCCCCATTACCATAGCAGGAGACAGACTCTTTAAATAAGACGAAATCGAGAACTTATTGGATGGAACTGCAAAACAACTCATGAAATATCCAGTCAAAGCACAAGCTGAAACTCTCTTGAAGAAATTTGAGAAACTCTAAGAGAAGGGCCAGACTGCTCTGGGTCCTGCCTTGATTTCCGCCTTGCAATTGGCTAAGATTGGCAAACCTGGATCCATGATCATTATCTGCACAGATGGATTAGCCAATTTGGGATTGGGATCTTTGGACAATGATGCAAACAAATAATTCTATGAGGATTTGGGTGCGTTTGCTTCACAATGTGGAGTAGTGATATCAGTTGTCACTATTAAGGGAGAGGGATGCAAAGTGGATATCCTAGGAGCCTTGTCAGAGAAAACTAATGGAACTGTTACCAGAGTCAGGCCTGAAGACATTGAGAAGGATTTCGCGAATATTTTGAAGGATGAATTGGTGGGAACCCAAGTTCAGTTATTCGTGAATTTGCATCGTGCTTTGAAGTTCAGAGGAGAAGACGATCCTACTCTGAGCAATAAACTTAAAAGAGACATTGGTAATGCCACTATTGCTACCACTTAAACATTTGAATATCAACTGAAAAACGATCAGGAATTACAAAAGGAGTAGATTGATATCAAGGATCTAAAGAATGTTCCATTCTAGATAAAAGTCAATTACACAAATTTACATGGCGACAGACTTATGAGAGTGGTCACTTAATTGGTTTCGACAACAGAGAACGTGAAGGAGGCTGAAGAAGAGGCTCAAGTCGAAGTTATTCATAAAAGAATGGCATAGAAGACTGCTTAGATTGCAAAGAAAGGAAACTATTAGGAAGCATAGTCATACAATGATTAGTGGGATGGTTATGTCTAAAAAAATGCTGTTATTAATAACAATGTATCCAACAAAGAGAAGAATTTTAGTTTCTAGGCTCATAATTTGAAGTTACAAACAGCAGTGTAGAAGTAGGAAGTTAGAAAGGAAAAAGTGTAGAAACCGCCTCCTTAATAACAATCACAATAATAACAACCCAGCTTTTTTGAGAAAGTTGCATCATTTATAAAAGGAGATGAAAAGAAATAGTAACAAGCATAGATTCCAGAACCTTCATAATAAAAGGCATCCATCCAATAACAAGATTCACCACAATTATAGAAGAGGGTAAATCCAGTTAAACAAAATGTTGAAAAATGCAAAGCTTAAAATATGCAGTTAGAAAAGGAAATGAATCGTAAGAGATCGTTAAGCTGTTCAGATGATGAAGATGCAGAGATGGCAGATCTATTTTAATTTGAATAAGGGAAATATTGAAATATTTAGATATCAATTTTTATTCATTAATATATTTTC	TATCGATAAACCATTTAGTTTCTAACCA			126	666	28	51
28_BioSample_4_transcript/749841	GAATAAATAAATAATGAAAAAGAATACAAGAAAAAAGTAAACATTAGAATAGTAGGAAGATTAGTAAAGAAAGAAAACTAAATTGGAAGTTCTAGATGCTGATCAACATATTTCAAAATACAATAACAATTTAGATAATCTAATTGATATTTTTACAAGGTATGAGAGAGAGGATGACTTTACATAAAATCTAATGACAACCTCTAAATTGTCAAAAATTCAAAAAATCCATGATTTAAGTTTAGATACCTTTAAAGCTGAATCATTCTCATTAGGACCAAAAGTTGAGAATGGTGACTTTTCGTAGGGTGACTAAATACAAAAAATTATTTCAGTGAAGAAATCATTTTTGAATGATAAGCTAATAGCTACTATACAATGGAGACCTAGGTCTAATGGTACAAATAATTAAGTATTGCTTTGTTCATACAATTCCGAAATCTAGAGATTATTTTACAACCGAAGTTGCTAAGTACGCTCCTAAAGAATTAATTAAATATTATAAAAGTAGAATGGTTACAACAACCATTATCGAATAATAATAAGATTGTTGATTAGTAATTTAGTATTTTTCCATTAAACATGTACATTGCATC	ATAATTAAGTATTGCTTTGTTCATACAA			194	170	28	191
28_BioSample_4_transcript/81483	GAAATAATAAAAAGAAGATATTATCATTCAAACCTAAAGAAAATGATTTAGAATAATGTTTAGGAGAAGAAATAACAATAAAAAATTATAAGATAACCTCAAATTATTGACCTAGTCGAACCCGAATAGACAGAGATTGTTGACAAAGACTTATTAAAATTGAAGCAATTATTGGATGAGAAAAATTATTATGAAGCCTTCGCTGAGATAGAAGAAAAAATCAAAGAGAACGAACTTCTAAAAGATAACAAAAAGAACGACGAAGAGCTATTAATGCATAAATCAAATATTTTAATAAGATTAGATGAATATGCAGAGGCTCTGGAATGTGTTAATAAAGCACTTGCTATAAATCCAGAAAATATATAACTGCATTATCTCAAAGGGATAGCATTAGTTAAGTTAGAGAGATATTAAGAGGCATTCGAAAGTTTTTCTAAGATCAAACCCCAAAATCAAACAACTCTAATTTACGTTGGGTTAGCACTAGAGAGCTCGGATGCTTATAGTGCAGCTTATAATTTTTATTAGGAAGCGTAAAAGTTTGGTGAGAATTAATAGTTGCTGAATATTCTGAAAGCATCAGCATTAGTTGGTTTAGCATATTACGAATAGGCTATTGAGTTGTGCGATGAATCAATTTAGGAAAACGAGATTGATAAATTTGCATATTCTGTTAAAGCAAGAGCATTACTTATGTCATATAGATACGAAGAAGGCTTAGAAGCTTGTGATGAGATAATTCAATTAGATGAAAATTATTCACAAGCCTATGATATCAAGGGAAGGATCTTAGCAGCTTTAAAAAAGAGTCAAGAGTCAATTCAATATTGTCTAAAAGCTATTGAATTAAGTTAGACTAATTATGTACCTTATGCTACCATCTCTGGAGCATTAATTTAATTAGATCGCTTTGAAGAGGCAATTGAATATGCTGACAAATCACTTGAAATTAATCCAAGAGGTAACATCGCACTTGGCAATAGGGGATATGCGTTATTTAATTTAAATCGTTAAGAAGAAGCAGTCGAGTGTTTTGACTTAGCCCTTGAAATAACACCTAATCATCCTTTGATAAATTTACTTATGGGAAAAGCATTATTCAATTTGGGTAGGGAAGAAGAATCTATTGAATACTTCAATATGGCTATAAAAAATAATCCAAAGTGTTATGATGCTTATTTGAGGAAAGGAATGACATTATATAATTTAGACAGATATCAGGAGGCTATTGAAAGTTTTGACTAATTAATCTAAATATAACCAACTAATTATGAAGCTTATTTTCAGAAAGGAAGGTGTCTATATAATACAGGTAGATTTGAAGAGGCAATTATGACTTTAAATTAAGCCCTTAAACTCAATGGAAAGGTCTATTAGATTTGGAATACTGCTGGAAAATCGCTATTGAACCTATATAAATTCGATGATGCGCTTGCATGTTTTAACAGATCCGTTCAATTAAACCCATAGGATGATGCAGCTAAATGTCATATTGGAATTACATTAGAGAAGATGGATGAAGATGATAATGCCATATATTGGCTTGCTGAAGCCATAAAGGTTAATCCAAGCTGTCATCTTGCTTACATCCACATGGCAAAAACTTTATTAAAAACTGGAGACTTTAAAGCAGCAGTTAATTCTGCACATAGAGCTATAAGTATATCGCCTTTGAATCAAGAATATTAATAGATTTATATCAAAGCTATATACTGTTCATAACACAATATCCGTTATATTTATGTACAAATTGTCATTAGGGGCTCAGGGATAAGAAGAATAGCAAGAATAAGAAGAGCAGCAAGAAGAAGTAGAATAGCAAGAACAAGAACAAGAAGAATAAGATGAGCAGCAAGAATAACAAGAAGAAGTAGAATAGCAAGAACAAGAACAAGAACAAGAACAAGAACAAGAACAAGAACAAGAACAAGAACAAGAACAAGAACAAGAACAAGAACAAGAACAAGAACAAGAACAAGAACAAGAACAAGAACAAGAACAAGAACAGGAATAGC	TACTGTTCATAACACAATATCCGTTATA			602	649	28	135
28_BioSample_4_transcript/82233	GGAAATTAAAAATTAAAAATAAACTACACAATGTTGGTCTAACAGCAATAAAGATAAATGCCAATGACACCCGTTCCGAGCAATGCCAGAAAAGTTATTGAGAACTTCAGCTATGCACTTACAGATGCCATTGGAAAGGGTTTCAGTTCTATTGTGTATAGAGGCAGGAATGATGAAACTAATGAAATTGTGGCAATAAAGGTCATTGATAAGAAGGGACTTACAGATGATTTCAATTTGATTTCACTATAAAACACCCTTACATTATCAATTGTTGAGGTCAGAAGTGGAAGCTCTTTCCCAACTAAACTCAAACAATATCATGAGATTATACAAGGTTTATTACACTGAGAACAATACCTATCTAATAACAGAGTATTGTGACTCTGGGGATTTGGGTTCATTATTAACCAAACAAGGAGCATAGAAAGAATCATAGTTACAAAGGTTGTTCTAAGGAATAATATAGGGATATAAATAGATGAAGCAAAAGGGTATTGTACATAGAGATCTCAAGCCAGCCAATATTCTATTAAAAGGACAGGTTCCTAAGATAGCAGATTTTGGATTTGCCACTACTCCTTAGACTGTTGCCACCATGCCCAATGTAAATGTTGGATCTCCATTGTACATGAGCCCTCAGGCATTTAAAAATAGATATTCTGAAAAGTCTGATATTTGGGCTTTGGGTGTTAGTTTATTTGAATTACTATTTGGGTAAGTTCCATGGCAAGCAGGGACTGAACGAGAATTAGCTTAGAGGATGGCTACTGTGCCTGTGAATTTCCCAGGACATCTCTCAGATGAATGCAGAGACTTTATTCAGAGGTGTCTGGTAGTTGATGAGAACAGAAGAGCTACAGTTGAAGAATTAGAAAGACATGTCTGGTTACAAAGATAAGAATTGCAAGTGATTAAAGGGAATGGATTTTAGGGTATTTTTAGAGGTAGTCATGGTGGTCAACAAAATCACATTCAATTCCACAATATCTAGAGTAATGGTTGTGTCAATACCACATCTCCTTTAGGGGAGGCTCATAATAAATAGTAGATGTTGATGTAACCAAGGGAAAGCACTTACGGAAAAGAAAATACATCTTCAATACCTAGATAATAACAAGGCTGTATTTAGTAACAACCTCTGAAATCGATTAAAAGAGTCCAAGAATCAAGGAAGGAGTCTCAAGTCAATTAGTCGATGAATCAGGAATACTCTAGTTAGAGAGATGAGGAATGGAATGAAAATAAGAAGAATGATTACATAATTGTAGCTTAAATGAACTTTTGCAGATATTTATATAGAGTGGCAGCATTAATTGATAAATATCGATTTGTTACTACTCAATATTTGAGAGAGAAATTGTTGTTTCTAGTGAACAAGAACATAATGGTCAAAATGAATAATCTGAAAGAAGTCATTGATGGTCACAACGCTCTTAATTTAGATAAGTTCTAAGAGTATATCTAGAATCCTTAGTTTAGTAAGTTGAGTTCAGCCATCAATTAGTATAATCAAAAATACACTTTACAATTCAATACTGTATGGTTGTGTCTATAGAATCCAGAATAAAAATAATTGTTGGTTGTTGACAAAAAGTTCGATGCAATTTTTGATGATAATTTTACTGAGTATGAATCTTTTTACATAATTCTCAACTCCATTCTCAGAAGTGCAATCAAAGAGATTGAATACTAACTCGAATAGAAGATCACATTCCAAGATACCCAATAATTATTGCCAATAGACATCGAAGGAGGTGTAATATTATTGGATTACTTGATCACATACTTTTAATTAGCATCCCTAATTCAAGAGTGTTTCGAAGATCATTATGGATTTGCTGTAGATTCTAAAATCGAATAAATAGCTGATGGCAAACCAGTGCGTCTGACCTTTGGACACTACATCGAAATCAGAAGTAAGATAAAATAACTTGATATTTGATACATAGTTTATATATTGACAGTTATTTTATACAGAGTTGTAC	CAGATGATTTCAATTTGATTTCACTATA			106	628	28	125
28_BioSample_4_transcript/98802	GAATATAGATATTATCTAATAAATGCTGAAATATCAAAAGCCATAAACATGCTCCAAGCAACTTATCTCATACAGTTAATCTTAATACCATAACACCATAATTAATTGAAAGGGCTGATTTTTTTGGAATGCTCCCTTAATTCAGGATTTTAAAGAGATAAAAGTTCTCGACTCCATTAGGTTAAATTCTTACTATAATCTTGTGCTGTGCTTATTTATATTACATTGTTTATGAAATATTGAATTTGGCAAATAGATACAGTCCCAGGGTAGTTTTTTCTGAATTCCAACCCTCCAATACTTCACCTTTGTATTTAAGTAAGAATAACTTTACATTTGCCTTAACAATCACCAATCCAGAATTAAGTTCTTTGCAAACTTTAAACAAATATTTTAACTTAGCTGTTTAAAATTGTGTAAGGAATCGCTCTTTGAATGAGGAAGGAACAGCCTAAATAAATTACAATTGTTCTACTATTCCTCTGGAGCCTTGCAAAATGGATTAGCATTTCAGAGAGTAATACCAACAAGAATATTTTCAAAAATTTAAACTTGAATACATGTATTGTCCTGAGATAAAATAGTGGGATTAAATGGCAATGTAACTGTAGGGATTTAGTCAAGAGGATCGATTTTAATTTTTGACAGTAACCTTAAGTATATGCAAAAATTCTACTACTTATTAAGGCTGTGCACCTTTAGAGGAAATCAATAGTAAGATGCAGGCAGGGTTTTATGTATTGTACTTAAGTGACGCTTTGATCCAAATGCAGTCTTCGTCTAAACCTTATCAGGATGCAATCTCTGTGTAGTATACTCAATTCTCATTAACAAATTCTAAATCCATACATTCAACTATCAAAGTAACCGAAACCAACACTGATTATGGCATAATTAAGACAAACTATGTATTGGACACTGCCTTATAGTAATCTAATATAAAGGAAGATAGTTCGCAGTATAATCATCAGTATTTGGTTCAAAACTCTATCTTCTTGGAATAAAGAAGAAACCTATATGAGAGAAGTTATCAAAAACTGTATACTGTATTGGGACAAGTTGGAGGCTTATGGTAGATTACTATTCTCTTCCTAAATTGTATATTTTATCCTTTATTGTTCTCCTCCATGAATTTGGCTATGGCCAATAAGATCTTTAGGTTCGAAAGCAAGGAATCCCTTGACTTTGATATTATGTCAGTCGCCAAATCAGTTCCAGTCGGAGGGTAACTGAATAAAAGCGATGGGAAGGATTTTCAAGATGAAGTTTTGAGGTCAGATAATACCTTGATTAGGAATCCTTTTGTCGAATTCTCTAAAACTTAAAGAGAAATCAAGAATTTCTTAAGGAAAAAAAAGTGTTCTTTAAATTTTACTTTACTTGATAATATCAAATTCTAATTTGGTTGTAAGAAGGATAAATAAAGGCAATTAAAATATGCTATGAATAAAATAATAAATAAGTTAGATATTTGTTAATTAATTACGAAATTCAATGAATTAGATAAGTTGAAACATATCTTACTCAACAAAGATCAATTAGCTTTATTTAATTATTTACCCAAACCTATGATACCCTATGATATGTTCGATGAAAATTTTGAAAATAAAATTAAGGAACTAGAGCAAAAGCAAGAATATAAATTTATCTTGGAAAATGAAAAACCAGATGTGCTCAGATTAGATGATGCTTATGAAGCCTACTCCAGAGTAATTACTAAATAGGATCTCAATCCTACAGATGAGGCCATTCTAAAATTTATGGATGATGATATTAAGAGGTTGTTCTCTAGAATTCACTCCAATCAATTTGAAATGGTCTGTTAGAATTTCCAATCATCACAACTATTTATGAGAAACAATACAGACAAAGTTGAAGTTCAAGATGAACCTCATATTCAATTGGTATTTGGTAGTATTACAAGCAAATAGTATTGAAAATGAATATTAATTTTTTGGCAATTCGTTTTATATACCAATCACAATC	CAGTTAATCTTAATACCATAACACCATA			28	628	28	34
29_BioSample_1_transcript/143983	GAATTAATTTATTAAATAAACTAAATTTCGTAAAATGCTAGATTCACACCTTACAGACACTTTGCAATTGCTTAGAAAGTAACCACAACACAGATGCAAGGCCGAAATTGATCTCTTGGTCTAACTGACCTAGGAACTACCATTTTTTAAGTAGTATTAGAGGCAAGAAAATGGATTAATTATTCATCGTGAGTGCTGCAAATACATGTTTATAGAAAAATTCTAATCAACTGAAGTTGTCTTTCATTTAGATACAATTGGAACTAAATTTTATGTTATTTTAGATGGACAGGTGGAAGTGTTAATAAGAAGGAGAGGATTTGATGAATTAGAATCTGTTAGAATCCTCAAAAAAGGAGAATCCTTCGGTGAATTAGCACTTATTCATAAACAACCTCGATTGGCGACTATAAGATGTGTCACTGACTGTACTTTTGCTATTTTGGATAAATAATAATTTTAAAAGATATTACATTATGAATAGACTAAAAAGATAGAACAAAATATTGATTTCTTTTCTCAAATTTCAATTTTTAATTAACTGAATCGAACGTAATTAACCTCGATATATTTGAACTCATTTTTGTACGAATATGAAAAAAACCAAGTAGTCGTCCAAGAAGGTGAAAAGTCGGATAGTTTTCTGATTGTCAAATAAGGTTTATTTTAAGTTAGAAAATAGACGAACAAGTCCCAACCATTAGTTTTATTTGAAATCGGAGAAATGTAGGTTTTTGGATTTTATCATCTCTATAATAAGATCCCCTATGAATATTCCATTATTTGTTTATCTTCAAAAGGTTGGATTTATAAAATATAGGAAAATTGGCACCCTTATAAACAATACACAGAAATTCACTGATTGAAAAAATCTTCGAATCATATTCTTAAGATCTTGACAAACACAAAAATGAAATTAATTTTTATGCCAATTATAAAGTAAGTTAGGAACAATCAACTCATCTCAAATATCCACGATTTTTCTAAAATAAAACAGAAATAGATGAAGAATTAGACACTTAATAAGATTAGGTTTCAACCAAATTTAGTAAAAATAGAAAATGGAAGAACTTTGATAATAAGACCAGGAATCAAATGATATAATAGAAAATGGATAATCTCATAGAGTAACAAAGAAGAAAATAAAATAACTAATAGATTACTCCATAAACAAATGGGTTATTCCAGATTTTCCTCAAATCTCATAGAGGATTAAAAGATTCAACTTTGAATTTACGATAGAAAAGTCCTTCTGTTCTCGAGGGTCAAAATAGATAATTTGGAAGCAAGAGTCATTTTGCAAATTCAGAAGAGATGTCCATCAACCCATTTATCACTTACAGATGTGGTAGTCCTCCTCTAAAGGATGATGGCGTAAGACATAGCATATTAAAAACATCAAGTAGTCAGAGAACAATACTCAAGTAGCCTAAGCAAAGCATCAATAAATTTAGGATTTAATAACAAAATCACCTGAAAAGCTCTTTTATTTGTTATAATCAAATATAGTTAAGTCCAAAAATTACCAAGGTCAACTTATATTCTAATTGACTTTAGATATTTGTATATTTTGAATATAGTCATTAAATATTATT	TATAGGAAAATTGGCACCCTTATAAACAA			275	495	29	44
29_BioSample_1_transcript/158155	GAATATTATATAAATTATGAATCCTATACAGCAATGTCCTACTCACAAAGAGATATATGTGGGATATAATATAGAGAATTCTGATACTGTAAGACCTATTTGTTCTCGTTGCATCCCTTCTCTCAGCAAGGGATACTTTGGAGAATAAAGATATCTTAATTTCGAATAAGCCACACAATTAATAGATTAATTAAAACAATCTGGATTAAAACAATATAAATCAGAAATCCTCGATTAACTTGAGCAAACTATTAATCAGTTATACAGTCAATTGAAATCGCTTTATGATCAAATTTCTGTAGTTTTCGATTTAATTATTCAATCAGATCCACAACAAGAACTTTTGGATTCTAAAGACCACAAATAAATAGCTTAAGTACAATTAGATATAATTAAGAATTAAGTGTATTACATGAGAATTGCCAATATGACATTCACCAATAAAAATATAAAATTAAATCTTAAAATGCAATCCATATTAGATTCAATAAAATAATTTCGAAATCTTAACATCATATGAATGACTGCTTTGATAGTATCAGTTCGTAAATCAATTCTTTAAAGAAAGAAGAAATTGACTTAACTCAATAGACAAGCAATCATAAAAATACTCATAAAAATTATAAGGAATTATTTAAACTCAATACCAAGGTTTAATCAGTAAAATCTATGGCTTATTATGATAAAATGAAATGGTTATTTTCAGCTGATTAGGACATCAAAATATTGCAATTTGATCTTAGGGCAAAATAATTCATCTAAGAACTTTCTGCTCATTCCGATAGAATCTCTGCCCTTCTAATTATAAATGATACCTTAATTTCAACTGCAATTGATAAATCTTTAGTTATTTGGAATCTAACTGGACCCAGAATTGAAGTAAAAAATAAAATTAATACCAAATCTACAATTCTTCAATTAATAAGATATTAAAATTCATTTGCCTCAATCAATAGTGATAAGGTTCTGGCATTCTGGAATGACACCACATGTGTAAGTGAATTAAAGAATAAAGTTGAAATTACTAGCATTGACTGTAATAAGGATTATTCTTAAATTGCAATAGGATAAATTGATGGAATTATTAGAATTAGAAAAGAAAAGTTTAACATTAAATTAGAAAGTCATTTTGATTGTATCAAGGCACTTAAATTTATAAATGAATCATACCTAGTTTCAGGTGGTTGGGATAAATAGATTAAAATATGGATGGAATTGAAAAATGGAGATTATAGTTGTATCTAAACTATTTACGATCACAATTCCTATATCAACTTTATAGATTATGTAGGAGGATATCTTATATCTACAGATGATGATAAGATTATTAAAATTTGGTAATAAGAAAAATAATGGAAAGAACACTCTTAAATAGGTCGTTATCCATTAGTGACATCTATTCATACTTACCAACGAATTTGTTTCTTAGGATTAAATGATTCCTCAATTTAAGTGCTTTAGTTTAATTGATTAATAAATATTTGTTTATTTAATTTAAAAGTATTGATTAATTCTTTC	TACAATTAGATATAATTAAGAATTAAGTG			167	474	29	140
29_BioSample_1_transcript/181729	GAATATAAAATTTAATCATTTATCGTTTTTTTAATGAAACACAGTGTAATCTGGTTGTGTTGTGTTGCACTCCTCTTCGTAAATGCCATCAATATATTGGAAGAGTAAGCCCCCTTGTAACCTGAAGAATAAAAACGAAAAGTTCGACATCTTAGATTGAATGAGAAGGTCGTGAATGTAAAAGACTCCCAGGATTTCTACAAATTTGTGGCTCTGAATCAAAAGAGACTCTTTGAAAATCAATTTATCTAGAAATCCTCTGCCTCTGAAAACCTGAGATTACACAATTTCAAAAACATCCAATACACTGCAGATTTAGGAATAGGATAAGCTGGCAATGTCTTTAAAGTCGTATTAGACACAGGCAGTGCCAATCTGTGGATTGATTCGAACAGATGCTCAGAACAAGGTTGTATGAGACATAAATAATACAAACATGAGGAAAGTCATTCGTTTTTACCATTGAATTAAGAATTGACAGTAGAATTCGGCAGTGGAGAACTGAAAGGACTTGTTAATTCTGACACTATCTATTTCGGAGATATCACCCTACCCAGACAAAACTTGGCTGAAATCACAAGCGAGAATGGAATCATTTTCAAAAGTCTAGATTTCGACGGCATTCTTGGTTTAGCATATCCATAAATGGCTCCCAAAAACTTCAATCCAGTCTTTGACAATATGATGTAACAACATGCTCTTGAAAAAAACCAATTTGCCTTCTATTTCGCCAAAGACCCAAACGATATCACACACAGTGAATTTATAGTTTCTGTTGATTTCTATGTCATCATACTTTGGGAGGATACAATCAAGCTCACGTTGATGGAGAGATTAACTACCATAATGTTATTGATAAATATTACTGGATGATCAAAGCCGATAGCATTTTGGTGGGAGGCAAAGACATTGGATTATGTAACGACGGATCCTGCAAATTGATTGTTGATACTGGAACATCCATCATGAGTGGACCCATGGATGATGTAGGCACTTTATTAAGAAATCTGAATGTCAAAGATCATTGTTCTGAAGTCAAATCCCTTCCCAATATTACATTCAAGATCGACGGAATTGATTACACTTTAGAACCCGAAGAATACGTCAAACCTACCACTGCTGATAGTTCTGCATTTGCTGAGATGAACAGTTCTGAAGATTAATCAATGGTGGAAGTCAACAGTTGGGATTGCATTGCTTCTTTCATTCCCTTGGATATTCAAGAACCTCAAGGACCTGCTTGGATCCTTGGAGATGTGTTCCTTAGGAAATATTACAGCATCTACGATAGAGACAATGACAGAGTCGGTTTTGCCAAAGCCAAACAATGATCGATCAACCATTATGTAACTAAAATAATTAATACACTTATATTAC	TAGTTTCTGTTGATTTCTATGTCATCATA			279	422	29	104
29_BioSample_1_transcript/185359	GAATATAAAATTTAATCATTTATCGTTTTTTTAATGAAACACAGTGTAATCTGGTTGTGTTGTGTTGCACTCCTCTTCGTAAATGCCATCAATATATTGGAAGAGTAAGCCCCCTTGTAACCTGAAGAATAAAAACGAAAAGTTCGACATCTTAGATTGAATGAGAAGGTCGTGAATGTAAAAGACTCCCAGGATTTCTACAAATTTGTGGCTCTGAATCAAAAGAGACTCTTTGAAAATCAATTTATCTAGAAATCCTCTGCCTCTGAAAACCTGAGATTACACAATTTCAAAAACATCCAATACACTGCAGATTTAGGAATAGGATAAGCTGGCAATGTCTTTAAAGTCGTATTAGACACAGGCAGTGCCAATCTGTGGATTGATTCGAACAGATGCTCAGAACAAGGTTGTATGAGACATAAATAATACAAACATGAGGAAAGTCATTCGTTTTTACCATTGAATTAAGAATTGACAGTAGAATTCGGCAGTGGAGAACTGAAAGGACTTGTTAATTCTGACACTATCTATTTCGGAGATATCACCCTACCCAGACAAAACTTGGCTGAAATCACAAGCGAGAATGGAATCATTTTCAAAAGTCTAGATTTCGACGGCATTCTTGGTTTAGCATATCCATAAATGGCTCCCAAAAACTTCAATCCAGTCTTTGACAATATGATGTAACAACATGCTCTTGAAAAAAACCAATTTGCCTTCTATTTCGCCAAAGACCCAAACGATATCACACACAGTGAATTTACTTTGGGAGGATACAATCAAGCTCACGTTGATGGAGAGATTAACTACCATAATGTTATTGATAAATATTACTGGATGATCAAAGCCGATAGCATTTTGGTGGGAGGCAAAGACATTGGATTATGTAACGACGGATCCTGCAAATTGATTGTTGATACTGGAACATCCATCATGAGTGGACCCATGGATGATGTGGGCACTTTATTAAGAAATCTGAATGTCAAAGATCATTGTTCTGAAGTCAAATCCCTTCCCAATATTATAGATTAAATCAGTGTTTCCCTGTCTGTACATTCAAGATCGACGGAATTGATTACACTTTAGAACCCGAAGAATACGTCAAACCTACCACTGCTGATAGTTCTGCATTTGCTGAGATGAACAGTTCTGAAGATTAATCAATGGTGGAAGTCAACAGTTGGGATTGCATTGCTTCTTTCATTCCCTTGGATATTCAAGAACCTCAAGGACCTGCTTGGATCCTTGGAGATGTGTTCCTTAGGAAATATTACAGCATCTACGATAGAGACAATGACAGAGTCGGTTTTGCCAAAGCCAAACAATGATCGATCAACCATTATGTAACTAAAATAATTAATACACTTATATT	TAGATTAAATCAGTGTTTCCCTGTCTGTA			370	422	29	116
29_BioSample_1_transcript/226623	GAATATTAATAATATAGAATAATTAAATGATAGAATTTGGTTAAAAACAAATAAATATGTATATCTTTCTGTTCAAATAAATTGAATTATGGATGATTTATTAGAAGAGAAATGTTCTTAACATGATTTAGAATTTATCGCAGTTAAAATTGGGTTAGATAATTAAGACTAGAATAAATATTTATGTCCTCAATGTTTAATTGAATTAATAAACCCAAAAGAGTTGATACTAATTAGAGAAGCAAAACGATAAATACAGATTAAAAAAAACTAAATTTCAAAAAGTATTGAAGAAGAATGCAAACAAAAAATAAACTTAGCCACTAATCTGAAAAATAGTCTTTAAGAGATAAAAAGTCCTTTCGAATAACTATTTATAAAACTCAATGAAGAAATTGATTAATTTAAAATCTAAAATGAAAAACAGAAGTAAGAAAGTCAGATAATTACACCTGGCAACTTAGATACAGATTTAGCATTATTAGCTGATGAAGAAACTAATTAGTTATAATAAAAGACTTAAGAAAATGATTTACTGTTAATATAGTCATTACTCAAATAATTTTAATTTTGCCAAATATCTAGTCTTTCAAAATAAAAGATTATAGAAATTATTTCAAAATGTTATGATATATCCAAATTATAGTGTTTTATTATTATCACAATACCATACAAATAGAGATTGAAGATGAAAGAATTTAAAATGCCAAAGTAATTATTATTTTTTAATTAAGCTAACCCCATCCTTAAAGTTTCGATGTTAAAATCATGGTTAAGAAATTATTATGGTCTAACTTGATCATCAAAATAAGAAGCTTGAACAATACTCTTGTGTTTAATGTATTTCAGAGAATTAAGGAAAGTATATGACACTCTAGTAATTGTAGAAATCGATTTAAGATTATTATTAAGTATCAGAAAAATCATTAAAATATTGTTAAAAATTAAGAAAGAAGCATACAAATGAGATAATTAAATTCTGTAAGGAATTATGTGATAAATATGTTGAAATCATAAATTTACATATTAAAGAATTGGAAGAAAATTTTAAGTCTTTTGAAAAGATAATAGAAACAAACCTATAATTCAAGGATCATAATATCTTTTAATTAGAATTGGAGGAAATAAATTAGATTTTATTGCCATTATGCTAAAATTCAAACTATTATTATTAAATAATTGAATAATAAATTGAATTAGACAAACAATTATATGTCAAATTTGAAGAATAAATACAAGAATTTTGTGAATTTTCAAGGGAAAAATTTAATTTAATCAAGCTTGAATAAGAGGATCATTAAAACATTTTGAAAAAATTAGAAGAAGATTAACAATAAGATTAATTATATTTAGATAATGAAATAAACAGGGTTCAATCAAAATATATGAAAAAACACCCGCCTGCT	TAGTGTTTTATTATTATCACAATACCATA			236	250	29	153
29_BioSample_1_transcript/295590	GATAAATTAATTATGTTAACATTATTATTGCTACAAGTGGTGTTTTCACAAAAAAATTTTAGATTCACCACTTGAACAAGTTGTATGGTGCAAATCTGAAACATTCATTCTCAGTGCTAAGGGTATGCTATACAAAAACAATACATCGGAAATGCCCAAGTTAATATCAAATTTAACCATAAGAGAAATATTACAATCAGAAGCAGATCCTTAAGTACTTTATATATTAGGTGATGTTGATACTTCTTATGTAACTCAGAATTGTGGGAAAACCTATTAAAAATTCAAGCATGAAAAGACTTTGCATGATTTCAGATTGAATCCATTAGAAGCCCATAGTCTCATGGCATTTAAGGAGTTCAGATGCAATGCTACCACTGACAATTTGTGTAAAGAGAAATATAAAAAATAATTGTATGTAAGCAATGATTATGGCACTAATTGGAGACTAGTGTTGAACAGAACCAGGGATGCTATATGGGATAAATTGATTGAATTGCCAGAAATCCCAGATTCAAGAATTGTTGCATCTTATTTGAGTGATTAAGGCCACGTATAGGTTAGTTATAGTGATGATTATTTCAAAACTACCTAATTATTGAGGAATAATTCTTATGGGTTTTATTAGACCAAAGAATACCTATTTATTTTGATTGACGCTGATCCTTTTAGCAAAGGCTATGATTTGGAAGTAATTAAATAAGGAAGTCTGACTCCAGTAGAATTGGTGTTGCCAATTGAAGATCATCAGAAATACACATTTACTGTTTTGGATACTGTCAATGGATCTATTTTTATATCGATATCTCATTTGGAGGACATGCCAAAAATTATGAATATATATTAAAGTGACACAAGTGGAACCAAATATACATTGTCATTATTAAATAATGTCAGGAGTTTGGATACTGGAAATTGTGATTTCGAATTCATCATTAGGGGAATATACATTGCTAATATTTATGATAATACTGAATTTGAGAAATTTAAGTTGAGAAGATCTACAAAAAACACAGATGGTATTAAAAGATTAGAAAATTATAAATAAAGTAGAATTACTTTTGAATAAGGAGGAGAGTGGCATGCTATAATTGATTATCATTATATATATACTATATTAAAGCTCCAAAATATGATTATAAAGG	TATAATTGATTATCATTATATATATACTA			367	357	29	58
29_BioSample_1_transcript/307263	GATATATTGAAAATGGAGAAAACACTATTGGCAGTCGGTTTAATGATGTTGTTGGGAGCTAGCCTCTACTTAAACAACACCTAAGAAGTACAGTTTAATAAAATAGGGTCTGAAGTATATCTGATGAAATCGATACAGCAAATCTTTATGCAAACTGGAAGATGAAATATAACAGAAGATATACAAGCCAAAGAGATGAAATGTACAGATTCAAGGTTTTCTCAGACAATCTTAACTACATCAGAGCTTTCTAAGATAGTACAGAATCAGCCACATACACTTTGGAATTAAATCAATTTGCTGATATGAGCCAATAAGAATTCGCCTCAACCTATTTGAGTCTCAGAGTTCCAAAGACAGCCAAACTCAATGCTTCAAATGCTAACTTCTAATACAAGGGTGCTGAAGTCGATTGGACTGACAATAAGAAGGTTAAGTATCCAGCCGTTAAGAACTAAGGATCATGCGGTTCATGCTGGGCCTTCTCCGCAGTCGGAGCACTTGAAATCAACACTGACATTGAACTCAACAAAAAATACGAATTATCTGAATAAGATTTGGTTGACTGCTCAGGACCATATGATAACGAAGGATGTAATGGTGGATGGATGGATTCTGCTTTTGAATATGTTGCTGACAACGGTTTGGCTGAAGCTAAAGATTATCCATACACTGCTAAAGATGGAACCTGCAAGACCTCAGTTAAAAGACCATACACTCACGTCTAAGGATTCACTGATATTGACTCATGTGATGAATTAGCCTAAGCTATTTAAGAAAGAACAGTCTCTGTTGCCGTTGATGCCAATCCATGGTAATTCTACAGAAGTGGTGTCCTCTCCAAATGTACTAAAAACTTAAACCACGGAGTCGTCCTTGTTGGTGTCTAAGCTGATGGAGCTTGGAAGATCAGAAACTCATGGGGATCTAGTTGGGGTGAAGCCGGTCACATCAGACTTGCCGGAGGTGATACTTGCGGTATCTGTGCTGCTCCATCCTTCCCAATTTTAGGATGAAGACTTTGATTATTCATACATCAATTTATAATAACATTAGTTATTTTAC	CAGTTTAATAAAATAGGGTCTGAAGTATA			50	324	29	72
29_BioSample_1_transcript/36764	GATATAATAATAATATTAACAATTATATTGAATATCAAAAATGGTGAAAATGTAATCAATTCCTAAGTGAAGCTATTATAAGCAAAAGATAATCGGGTTAAGTAAATAAATGAAATATTTACATAAATAAAATTCATAAAAATAAATGCCTTAGAAGAATACTTTTTATCAAAGGTCTTCAATTTATACTCAAATCACAATTCAATCTATTTATACGATAAATTGAAATTGGATGTTTAAAAGATAGATTGTTTTATTCAGCAATAATAATATTTTCAGGATGGTTGGCACCTTAAATTATTCTCAGCTCTACATTTGGAGTATACATATACTTGGGAAATATCATGAACCCTTCAATAATATTTTCAATTATTAGTTTATTTCAGATCTTGCAAATTACAATCTAACAGTTACCAATATCAATCACTGCATTACTAGAAACGAAGTTATGTTTAAATAGAATCTAATAATTTCTGACTTCTTAAGAGATTATGACAGATTGTATAAATTATAAGGAATTCAGAGATAGTGCAATTGCTATATCTGTAAATAATGGGAATTTCTATTGGAATAAAAGTTAAGTTGAAAAATAAGAGTTAATTTTGAAGGATATTGACATGCTGATTCCTCCAGGATAGCTAGTTTCAATTATTGGGGATGTTGGTTCAGGCAAAACATCATTTGTATAATGTTTACTGGGAGAAATGCTTTACAAAGTTGGGCCAAAAGTTTAGATCTATGGTTAAATTGCTTATGTGAGTTAAAAAGCTTGGATCTAAAATGCTACTGTTAGGGATAATATTTTATTTGGTAAACCATATCATCAGCAAAGTTATGAGAGAGCCATTCATTTTTCCTGTCTTAAACAAGATATGGAAATATTAGTGAATGGAGACTAAACTATAATAGGGGAAAAAGGAATTAATGTAAGTGGGGGACAAAAAGCAAGAATAAGTTTAGCAAGAGCTATTTACAGTGAGGCTAGTATATATTTACTCGATGATCCATTAAGTGCAGTTGATTCTCATGTTGGTAATTTTTTGATGAAGGAATGCATATTAAATTATTTGTAGAATACAACTAGAATATTAATAACACACTCCTTAAACTATTGTAAGTATGCTGATTACATTTATTTATTTGATAATGGTTAGATAGTTGAAAAAGGCATATATTCTGATTTACAGAAGAGTAGAAGATTTCAAAATATAGCTGAAAAATGTGATATGGTTGAAGAAGTTAATGAAAATAATGTATAGATCTAAAAGACTTAAGAAGACACCTAATTCACTATTAGAGAACACAAGATCGATCCAAATGACAATATTATTATGGCAGAAGAAAGACATAAAGGTGAAATTAGACTTAGTGTCTTTAATTAATACTTTGAATATGGAGGAGGTTACTGCAATTTTATTTTAGTTTTGATAATAATGTTATTTTGGATTTTAGCATACCTGGGTTCCAGTTTGTGGTTGTCAGAATGGACTCTCTAAAATTATGAATTAAGTAATTACTCTTATTTACTGATCTACTTTATATTTGGATGTTTATAAGCCATATTAGCATTCATAAGAGCAGTGACAATTATCAGATAAAGTATTAGATCATCATCGAAGATACATGATGAAATGATGAATTGTCTGATGTATGCACCTTAATGTTCATTTTTTGAAAGAGTGCCTTTGGGAAGAATTATGAATAGATTAACCAAGGATATCAATTAACTTGATACAGAAATATATATGAATATCAGTTGGTTATATACTAAAGTAAGTTAATTGGCCAGTCACATATTCCTTAATATATATGCAAGCACATATCTTATGTTGTTTCCTATATCCATTTTTTTTGGAATTTGTATGAAAATATAAAGAATTTACACAAAAGCTAGTCGAGAATTGTAAAGATTAGAATTAATGAGTAAGAGTCCTATTTTAAGTTACTTTTCTGAAACTCTCACTGGGCTGACAACAATCAGATCTTATTAATAAGTTGATAGTTTTATTAAGACTTTTGCTTAGAAATTAGATGAGAATAGAAAGATTGTGGAGGCTCAAGTGATTGCTAATGCTTGGTTTACTTAGATATTGGGTTTGACTAGTTTGATTGTTAATATGTCAGCAATCATTTACTGTATTTTATACACGAATAATCCAGCATTGGCAGGATTAGTTATGACATATGCAGCAAATATTGACATGAATATTTAGTAGACTATTGAATCGATAAGTTCATTAGAAAATGATATGATATCCTTTGAGAGATGTCAAGCATTCACAACAGTC	TATACTCAAATCACAATTCAATCTATTTA			114	752	29	161
29_BioSample_1_transcript/371819	GAATAATAAAATTAAATAGTACATCATGGAATCCAAGAGCACTGGTATAATCTAAATTTAATAGATCCCACCTCTACTAAAAGACTTATCTCGGTTGGATCTCTGTCGAACTATGAAAGAGCCGAATTTATCTCCTCTAAAACAGACACTAAACAAAGATTAGGGGAGCTCTTCATTTATGAGCCTACCAAACTAGAGATGTTTGGATTGAGACAGCAAATAGTGAGTACACGAATTCCAAGATTCGAACATCCTAAACCCATGTTTGATTTAGATTCTCAGCCAGACAAAACCTTAACACATGTCGCATCCTAAACTGAGTGTCAAAAATGCAATCACAGTATGGGTAAGATCGTGTAACCTAAACTAAATATGGAATCGCTGCATTTATCAGCTCCTTCTTTGCAACCATATGAAAAGTAGGAACCTAAAGTTATAGTTCCAAAATAATTATCAAGCCATGTGGTGAGATAAAAAAAGAAGGATCTGCCCCCCATCTTGCAATATTCATTCATCCAACCTCCACCAGTCTTCACATAGTCTGCCAAGGCTGTGAGAGAATAGAAATCCTTTGGCAAATTGTCTTAAGGCAGGATATCCAAGAAATACGATAACGAAATGGTTAAAGTCATTCAATAGGAACTCAGTCAGCAATTGCATAAAATTGAGGATGAGATCTCAGAGAAAGGATACAGTGTCCCCATCAAATATTCAAATCTCAAAAGAACCAAGTAGATGACCTTGAGCAAGAAAATCAAGTAAGAAAAACAATCATAAATTTTGAATGAAAAGAAGACAGAATCTCAATTCTTTATGTAAAAGGAAAAAGAAAAAGAAATTAGGACTATAGTGTTCTTGAAATAACCAGAGAAGAGTCAGTCTCAAATTCGACTCTAAAAGGAAGAAAACAGCAACATCATATTTGGGTATTCAAATAGAAAGGAGGAATAAACTTGATTAGCTTGATTTACATTTACTCTAAGTTTATCATTTCTGC	TAATCTAAATTTAATAGATCCCACCTCTA			61	300	29	161
29_BioSample_1_transcript/454261	GATATTAAGAGAGATATGAGTCAGGCCAGCTAATTCCAGAAGAAGTAAAGAGAGATATGTGTAAGTCGATCACTGAGTTTATTAACCATTCAGTCTAAAATTTGAAGGATCAATAGGATGTTATTAATTTAACTAAACTGCCTTATATAGATTTAATTGATGAAAGTAATCACTACAAATAACAATCTTATTATTTCTACTATATTAGCAATTAATCTAAAAGTAAGAATTGGATAATGTGATTGGAAAGAGAATGGGAAGATTATGGGCAAGTATTTCATATGTTCCCAAATATAAAGCCAATTCGAAATGTTTAAATGAAAGTCTCTATAAATAATTAATTGAATTGATACCTGCTATATATCGATTGTCCAATTGGAGTATCAAATTCACTATAGATAACGATGGGTCTAGTTATGAACAATTGCTACTCTCATTGTAATATCAGAATCCATTCTTTTTCACAATCAAGGATAAGGATGGAAAGGTGTTTGGAGCATATGTTTCATCTGAATTGTAGGGTTCAAAGAAGGGATTCCATGGAACTGGAGAAACATTCTTATTCTAATAAGATGAGTTGCAAATGATTCCATATTATTGGAAGGAGACAAACAATGATTTTGTTTATTGTGATTCAGATGGATTTTGTGTTGGTTGCGGTCCTTCATTTGGGATATTTGTTGATTCGAAGTTATATTTTGGCTATAATAATCCATGTTCAACTTTTGAAAATCCAAGATTCACCTAAAATGAAAAATTTTTAATTTAGCATTTCGAAGTTTGGGTAATTGAATAATTATGATAATTGTTTGTTATTGATTATTGCTATTTTCTT	TACAAATAACAATCTTATTATTTCTACTA			79	256	29	66
29_BioSample_1_transcript/52527	GATATATTAATATTTAATTTATGAATGTTGAAACACAGAGCAGTTTATATAACAAATTCAAAGACTTATTAGATACATTGAAAAATAAGGAAAAGCCCCCTGTTGTCTTTACGCTTCATGAATTGAATTGTAATGACACAAAACAATTTTTTCAAGTAACTGCGGAACTCATCTCATCCGGCATCAATTTCGTTATTGCTAAATAAATTGACAAGAGAATGTGGCACATTCTTAAGCAATAAATCGATATTGAATTAAAAAGCATATCTCCAGATGTAGAAGAAGAAATTTAACAATTTTACGATCTTCGAATAAATTTCCTCAGATCTATTATCAAAAATCTGACACAATCACATTAACTAGGAGGATTGAATAATGATAATGAATTCAGATAGTTTTTAGCTAATTTATACTGCTATGCAGGGGAATTACACGAACATCTTGGTAGGAGATTAGAGAAGATGAATCAAAAGCCTAAAGATAATTACAAAATTGCTGATTTGTTCTTTAATAAGGCAATTTCTATTTACCCTTTTTAAGGAAAATACTATAAACAATATCATAATTATTCCCATGATACTTCTTGATAGCTACCTTAATGAGGTAATTTTAAGACACGTTCAATGCAGTATGTAATCTGCAAAAAGCCTATTTTGCTCAAATACCCTACAATTGCAAGGAGAACATGAATGAAGTCTTTGAAATAAATAGGAGCCACTTCAACGATTGGGCTAAACATGTCAAGCCTGCAAGTGAATTGGATAGGAATACATACTTAAGAACTTTTATGGTGTATTTAATAAGATTCAATACGATTGTTTTTACTAAAATTGGGTTCGAAGAGTTGTCTTAATTAACTAATATGTTTTTTCATTTGCAAGAGTATTTCAATATCATCAAAACTAATGTACATAGTGATTATAAGCAATAATATCAATTGTTATTGAAAGTCATAATGATGACGAACTTTGGTTTGCACAACAGCATTACCACATTCTAATTGAAAACTGTTCAAGATATCAAGGATAATGATTTAGTGAGAGAGTCAATCAAATTTGTATATGGATTGTATGTCAACTCACTTGATTTTATATTAAAATATTTGCTTTAGAATTCTATGAAGAATTTAGATCAAGTACCTCCAGTGACATTTTTATAATTGGTAATTCCAATCATCTACTATTTATATGATTAACCTTTGATTTGTACATATTTTTTGTCTGAATACCCTAGTTTAAATGATAAATTGGCATAGATCTATTTATACTCAAGATAGAACTTGTATTAGGCAGAGAATATGAGTAACGATCTATTTTAATATCAAACTTAATTGAATGAGTAATTTCACAACTTTTTGTTTCCATTTGAAGTACCTTTAGTAGGATTCACTTGTTATAACCACGTACTATAGACATTCAAACAACAATCTTCAACCTAGAAAGATGAAGATACTTAGACATCGATAATATTATTTTATGTTTGCGAACAAATAATATAATAATTGCATGGCATTTAAATAAAGAATGTGAAGGAACAGAAGTGGGAAGAAGAAATTCCAAAAGAATTGATTAGGAAAAAAATAATAATTGATGGAATGAATGTGGCAATGAGATATGGATAGGAATAATCTTAGGTGGCAAAGTTTTGTTCGTAGGGATTGAAATGTGCCTTAGAATTTTGGGTTAAGAGAGGACATGATGTTATGATCATATTGCCTGACTTTTGTTTTAACGAGAGCGAGATAAGCAAGAAGAAGCTAACAAATTAAAACAATGTCAACAAATTGCCGGATGATGTCAAGTTGTTATTGGATATGAAGAATAAAGGGTATGCTTATGGAGTTCCAAATTGGAATTATGATGACTCTTATATGATTCAACATGCAAGAGAAAAGGGAGGGTTGATTTTGACCAATGATCGATATAATGATCACATTAGAGCTCTGGAAAACAATATTGTAGAAAGAGAAAGATTGAAGGAATGGATCAGAAACAATTGTATCAGTTATACCTTTCTATAAAATGAATTGGTTCCAAACCCTGATCAATTAAAGAGAATTTGATTATTATAATATGCATAACATAACATAAATTATGT	TATAAACAATATCATAATTATTCCCATGA			188	670	29	36
29_BioSample_1_transcript/59816	GAATTTATAAAATATAATTAAAATGACTGAACAATAGAACTTAAATGAAGATACTAATAGGAATCTGGGATAAGCTACTGCTAAAGTTGTTCCGAGAGGTTCAAAGGAGATCTCCAATATTTTTGGGGATCGAAGGTCTTCATATAATATTGAAGGTTACGATCGCGTTATTGCAGATGAAATTACTGATTAGCAACATCAGGGAATCCCTTTGATAGATAAGGCAGTAATTGCATTAGTTTTGATATTCACTCTACTGGTCTTCATCAATTTCTCATTCACATCCAACGATGCTAAGGAGGATCCCGACATAGATAAGACATTATTTGTGACTAAGATAATAGAACTGGTCATACTAATTCTATTTGTTTTGGAAATATCCATCAGATGCTTTTAAAATGGTTTTATTACATATTTTTCAGATTGTTGGTCCTTTTTTGATGCATTGATAATCGTTGCATCCATAGTCTTAATAGTTTTGGATCTGAATCTACAGGGCGACGCATTTACAACTATCAGTAAAGTGTTGAGAGGTATCTTCAGATTCTTGAGATTGTTTTTAGTATTTCGAAAGTATAATCAAGTGAAAAAGATCAATAATGCGGGCACAAGATACACTGTAAGATCACCGGTTGAAAAAGTGATCGAAATAATGCGTGATCTGGCAGATCAATTTGAAGATTCAGACATAATCAAGTAGTTAAATTGGGGAATCACTCATATTTCCAATAATACTGTTTATGAGCCAATAATAGAGGGGAGGAAAAGCGAAGCACTAGGTTGGTTGAATCAGCCTCAAAATTAATAGTTGATGGCGTCTTAGGAATCAAAGAAATCAAGTTCAATAGAGATTATCTTCTCAAACGATACAAAGTTGCCTGAATAATTAAGACAAGACTTCGCATAGAACATCCTCAATTTGGATTATGATTACTTCTCTTTATTTGACAGATATGATAGTGCCATCTTAACTCATCTGATGTGCTATTATAGTCAAGAACTTATGTGTTTAGATCATATTTTGAGAAGGAACATTTGTTTAGCACTCTAAAGATATCTCCAGATTCTTTTAAGAAATGTATGGATCAATTGGGATCGAACTATCACAAAGAGAATCTCTACCACAATGTAATTCATGCTTTCGATGTCACCCACACAGTCTATTTCTTTATTGAGAAATGCAATTTCAAAGAAATTGGGAAATTGACCAAATTAGATTATTCAATACTATTGCTGTCTGCAGCTGCCCATGATGTCGATCATCCAGGATTGAATAACATCTTTTTGAACAACACAAGACATGAATTGGCAATGACTTACAATGATAAATCCTCGCTTGAACAACATCATGCTGCTACTCTATTCAAATGTATACGAGAAACTGAACTGTTTTCGAATTTCTCAATATAGGATTTCAAGTATTTCAGAGAAAAGTCTATAAGCATGATTTTGAGTACAGATAATGCAATGCATGGCAAAGATTTCAATAAGTTGAAGGCAAGATTGGCCTCGAATGACTTTGATCCAGGAAGCAAAGATAAAGGTATCTGCTTTGATACTCTGCTACATGCAGCAGATATCAGCAACCCCTTCAAACCAATGAAGAATTATGAGAAGTGGACTTTCAGAGTGCTGGGAGAGTTTTGGCAATAGGGGGACAGGGAGAAGGATATGGGACTTCCAGTGACTATGTTGTGTGATAGAAGAACGACCAATGTTGCAAAGAGCTAGATCGGATTTATAGATTTCATGGTATTACCTTACTATAATACTCTTCAATAGATTCTACCAGTGTTAGCTGAGTTTATGGAATAGATTTCAGAAAACAAAAGGTATTGGGCTGAACAAATTGAACACTATTAAACCCTTCTTAACACATAATGATTGTTTATCATGAATTTATTTATTCTGTTTATTATAATTAATTATTAATGTCTGGT	TATAGTCAAGAACTTATGTGTTTAGATCA			394	610	29	216
29_BioSample_1_transcript/75754	GATATTTTTCATTTTAAATCAATTAATGACAGAAGAGAAATGTGAGACAGAATGTTGTGATAAGGGAATATTGATTGAAGACAAATGTATGTGTGACATAGGATCTTTTGGAGAGGATTGTCGTCTTAATTTATAAGATATTTACATCGCCCCTTATTATACTTTTATTGGGATCTATTGTGTTGCATTCTTTTTCGTATTACTCGTAACTATTAGATAATTTCAAACTTCTTTAAAGACTCAAAGAATTCCAACCTATTACACATGTTTTCAATATGCCTATGCATTGATCGGATCTCCTCAGAATTATATCTTAGTCTTAACAATGGTGTTATCAGTCTGTAAATTGATATGGCTCATACTTGATCCTTTCGAAATCTATAGAGGGTAAACGACAGTCATCGAGAGACTGCTGGCAGAAGTTGTATACACAATACTGTTTTATATCTACGGTTGCTTATTGATCGTTTGGTATACGATGTACGATGAGATATCATATAATATTTATCAAGGAGAAATAAAAAAGCCAAGGAAGTGGATATTTACTTACTACAAGGAGGCATTAAAACTTCGATTGTTTATTGTGTTGCTAGTTTAGATAACAGTAAGTACACTAAATGGTTTAAGGAAAGGAGTGCAATACCCAATTTTTTTGATGGTATGCTATGTGTTTTTGATGGCAAACTTCTTTTTGTTCATCATAGAGTTTATAATATACGGGTCATCATTGCAAACCTGCATAAAGGATTAGATCACAATATGCAGGTCATAATTTAGAATACAATTTCAGGGAATGGAACAATAATTTAAATTGCAATTATAAAAGGAAGAGAGTATGAGCAAATCCCCAGAGTCAATTTTAAGAGTTGCCAGGTTTTCTAGGTAGGTAAGTAAAGTAAATAGACAGAAATATTAGACTATATTGAGGAACAGAAGAAAGAAATTTAGGATGAAGTAAAATAGATGGATGAACCAAAATTAAAAATAGGATAAACAAAAATAAAGTCTGTATCATTTGCACGAACATTTGTGAAAGGATTTAGAGGATCATCATTATTTAGATAGGAAAGTTAGAAACAATTGAAGTCGAATAAGTCAAATTAAAAAAATTAGGATCTAAACAGTGATTCATCTGCAAAGGACTTAGATAATCAGTTTAAAGAGGAAGCAACTGATGAAGAAATTAATAGTTGTTGTTTGAATGAGAATTAATCTAATTCAATGAAGTGGAGAATGAGAAGGATAGAGAGGCTTATTTAGACACAATAAAAATGTAGATCAAAGCTGTTAAGGAGACAAAAGACACTGCTGAGAAAAGAAAGGAATCATTACAATAATAATAATAAATGTAAAAAATAGTAAGAGGAGAATAAAAGAAATTAAGTTATGTGGGGTCGAGTTAATAGGATTACAAAACATCAATTCATTAATAATCTGATGAAGATTAAGAGAAATTTAATTTGAAGTCATCTAACTTAGCTATTGATAGACAAATCTTATTTAAGATTTAATTATTAGTTTACTTTGGCATAATATTGGAAATTCTATTTGGAGGATTGAGCATAGCCGTTTTGGTGACAGATTTAATTCGTGATCCGATCGGAGTATTGGTGTATTTATATGGATCATCAACATTATAATTTTTTTCTTTGATAACAGTGTTGAAATTATTTAGAGATATTAAGAATCAAGAAATCAAGAATCTAATTTGGATATAAAAGGTGGGAAATCAGAAGAATAAGATCAATTAGCAATATATGTTTTCAATTCCTGAAGATTAAAAAGAAGATGTATAGAAACTGAAATTCGAACAAAGAATTAATATGAATACTTTATATTGATATTATTATGAAATAAGTGTGTCTCTC	AAGTAAATAGACAGAAATATTAGACTATA			335	469	29	137
29_BioSample_1_transcript/76877	ATATTTATTTTTAATTATACACAATGGGAAATAACTAGTCATAACATAAAAATCATCCCAAGCCGAAAAGCAAGAAGAAGGAACAATTTAAGAAATTATTTGTAATAAAGAAGGACATTAACTTTTCCAAGTTATCATAAAAAACTTTATCGCTGATTACATGCTTTTTAAATGTTTAAGAGTTTAACAATCTCCTTTAAGTGTCGAAGACCACATATTAAATATTTAGTTAAACCTCCGGTTGCTTTTAAATAGAGTGTTAACGACTCTTAAATGTTAAATGTGAGTTAATATAATCCAAAAATTGGAAATTAATATTATAAAGTGTGATGAGTATTCCAATAAGAACATTGCCTTATGGAGAAGCAATTAAAAGCGTAAGATATTAGATAAATTAATTTCCAATGTTTATAGAATAGAAAATAAATTACAGTGGATTTCAGAAAGCCATTCTATATTATGAAAATTAACTTAATGAATAAAAATAAATAATTAAGACTGCCGATTACATTGAAGCACTACACTTCGCATCTAATAACACCGATATACTATTAAGAGTAAGGTAGGGCTTTGAAATCCATACACAATTGCCAGAACTATTAATGTTAATATATAATTTGCACGATTATGTAAAAATCTTTTGTCAATATTTGGAAATACGATTTTCTAAATGTATGAATAATTCATATTGTCCTATTACTATAACTTAGAATAATTTGTTCAGATTTGGCAGCATTACTAAGGATGGATAAGTTCAGTAGAAAAATAGACATTTGATCTAATATTCCTATTTAATAGAATAATTGACGAGAGCTTGCCTTAATACAAGTTACCAAAATATACAATTAGGCATTTCATGGTATGTGAATGGATGAAGAAAGCTGATAAAGGAGAACTCATTGTTAAGTTAAGGGAAGACTTTAGATTATAAATGATAGAATCTAGAAATAAAAACAATAAATCTTAGTTATTGAGATAATACATACAATATCTTGTTGATATTAGCACTAATCAAAATAATATTCAAAAGTATGGCTATTATAACTTCTAATATTGCTAAGAACTTAACTAATTAATTAATTTAACTATAGATTTAACCCCTAAATTAAATGTTGAGTACCAATAGGATGAGGAATTATTAATTTATATATTTGGATAGTATGTATATGATTACTATGTATTTGAATTATCATCTGCATTTAGAGTGGACCAGTTTAAATGCGAAATTAAACAATTTCATTCAGAAAGTCAATAGATGTCAAAGATTTTAGTTAAAAATTTTGATGATTAAAATGTTTAGAATAATTAATTTGGTAATGAAGTTTAGAATTTCAAATACCATTTATAGTCATAATATAATGTGTAGTTGAGAATAAAATCTATATTTAAATAAGTAACTGTTATGGATGATGATATTAACAATTCGTCTGAGAATATTATAGCAGAAAGCTTAGGAATGTCAGGAATTTCATTAACATCTACAAACTGCAGCTCTATCTTTTCGAGCGTAAAAAATAATGATTAATTATATCATTATATCAGGTCCTATTAAAAAGACTTGTTTAATAAAATTTAAAAGTTTTGTTGCAAATAACAAGATGTGTATCAGTATTCCCTAGAATAAGAACCGAGTAGTGAAGTTATATATGATGTTCCTGAATTGGCTGAGTATGATTATATTTAGCTATAAAATCTGATGGATTTATTTTACAATAGAATTCAGAGATCAAATGCTGTTTATTAATTAGAAAGAAGATAAACTATTTTGACATCTAACTACCAGAGTAATCAATAATAAATCTAAACTTAATCACTTAATCAAGCTGAATAACTATTAAAATGTCTTTTAAAATGAATTTTAATTATTGTTTATTGTATTTTTGTAACTTGGTAATTTCAATAACTG	TATGAATAATTCATATTGTCCTATTACTA			283	600	29	199
29_BioSample_2_transcript/118207	GAGAATAAATATGATAAATATTTATCTCAGAATTATATATTTACATTTAATAAAATGAGTTATTAAGATTCGCCTTCTCCACTTTAACCTATCTTGAATTTTGATGACGAAGATGAAGCCATGGATCATTTAGTAAAGGAATACTAGAATCAAGGAATCAGTGATCTTTCTATGACTAAATATAAATACTTAGTGTAAAGAGGATTATAAGTGATCCATCCACCATTGCCGCTTTAGAATAACAAAAGTAGACTGAGTAAATTTGTGAGTTCGTAAGAATTACTCTAAGTGGATAAGACATTGGTGGATAAATTAGAGAAGGAACAAAAATGGCAACCTTATAGAGCCAGGCTCTTTAAAAACAATTCTCAACATAGTTTAAGGAATCTGAATGATAAAAGTTCTAGCAAAATATATACAGGCTATGGTCCTTTGGATGAAATTGCATTCCAATTGGGACACAATAAAGCGTAAATAAAACATTAGAATGAGTAACTGTCCTAACAAATTGAGAAATATATGATAAGTAAGAGTCAATCAGTAGGAAAATTACCAAAAATTAAGTGTTATCCATCTAGATTAAATGATGATGGTTAGATATAAAATAAGCATTAGCCAAAAGTGATAGAAGTCATTTAAGATGCCTAGATACCCAACTACTATTTGAATTGGGTTGAGAAATTCTATGGGAAATGGAGACCTGCTATGAGGGAAGGAGCCACATTGAGTGTAATTTAAAATAAGTTCTATTTGTATGGAGGGATAAGTGCAACTCCATTCAATGATATGAATGTTTGGAATGGGAATGAATGGTCTTAAATTGACATAATAGATAAGCCTCCTTTTGGAAGGACTAACCACGTAGCTGGAGTTTTTAGGAGGTCTATATTTTATTTTGGTGGAGAAAAACCATACGATAATGCATAGAAAATTAGGGAAAGCTTGAATGACTTCAGAGTATTCAATACTGAAACTAACGAGTTCAAAATTGTTAGAACCAGTGGAGAAGGAGTCGAAGTAAGAAGAGGTTAGGCTAGTGCATTTGTGGGGAGGCATTTGTTGATTATGGGAGGCATAAATACTAAAGGGAAGTATTTATCTGATGCTTTTCATTTTGATGTCACAACAGCCAAATAAGCTCCTGCTAATATTGATACATGCAATTATTTTTAGAATGGAATAGCTTTCCATACTATAGTGTCTGTATATAATACCAACCGATTAATTCAACTTTATAAATCTAATTTAGATGCTGAAGATTTGAAGGAAATGAAGTAGAAGGTTGAAGGAGTTTATTTGTTTGGTGGTGAAAACAAATAAGGTTAATTGTATTCTGGTTTATATTTGTTATAATGGAATGGGCAGTTATTTCAATTATAAATACATACCAAAGACCCATGTATTGGACTGAGGTCAAAGCCAAAGGAGTTCCTCCTAGTGCTAGATATAAGCATACTTGTAATTATTTTGATAAGTAATAATTGATTGTCATTTTTGGGGGTATCAACATTGATTCGATATTCTTAAATGATTGCCACATTTTCAAAGTAGATTCTTAGACTTGGTGTACTATTTAAATGGAATATCGAGATGGTCGAGCAGGTCATTGTGCTGCATAAGATGAAAATAGATTGTTGATCTTTGGAGGCTATAATGAAAATGGTTTTGTTAAAGCTGACATAGTGTGGTTAGAACTGGATTAGAGTGTTCAAATAAAGACACAAAGAGAGAAATTGTCAAATATGGATACTACAAAACATG	TATAATGGAATGGGCAGTTATTTCAATTA			476	559	29	134
29_BioSample_2_transcript/122730	GAATTATTATGTAATTTTAATCAATTTTAACTTAGAAAAGAGAAGAATTTCGAGTTTCCATTAGAAAACAAGAGATAGAAGCTATTTTTAAAAGCAGACGATTAATGTTGGTTGAATAATCTTCATTGACTCAGTCACTATCCCAAATCTTCGTTCAAATCAAATAACATTTACTAGCATAAGATTAATCCTAATTGCTTGGTCTCCTCAAATAACTATACACAAAAATTTTAGTAGAAAAAACAATATCTATATAATTGAATGAATTCAATTTCATTTTTGAAATTCTTGAAAATTATGCTCAATATTCAGATGATGTCTTAGAGACTATTTTATTGATAATCTATGGTTTGACATTTTCGAGTACTATTGATGAATTCGAAGCCTTTCTATAGTCATCACAATTGTTAAGCTAACTTAATGGTTTATTTTATAATTGCTCTTAATTTTCATTGGATTTCGTAGATTTACTCTTACTCATACTAGAAAATATAGCCAGAAAATCGAATGCATGTTTAAATCAATTGATATAAAACAATTTTTTAATCGTAATCAAATGGATGCTAGAGACTGTTGAGATTTAAAATAATGAAAAATGCGTAATTAGTCTTCTAGGATTTCTATCAGTGTTTGTTGAATAAAGTTTTAATAAAGAATACAAAGACTTACAAATAATCTTGTTAAACATCAATATACTCTGTAAAATCTTATTGAAGATCAACTATTTCTCTATTGAGCAACTGTTGAATGATTCTGACAATTTAGAAAAATATGAGATAAAGATAAATTTGATTACAAAATTACTAAATGTGATCAAATATTACACAGACAAATTACAATAATAAGCTAATATATATGAATACAAATACGTTTGGAAAGTTGTTATATTAATCAATTTTTCTGATTGCTAACTAATAATATTTTAGAAAATTACTTCATACATATTATCAATATAGACTTAGAGTAATGAATTTTCAATTAAATATATTCTCAAAGAAAATTAATAAATCCTTGAAAATCTTATTAGTACTTTAAGCAAATAACATAACCCTTCAGGAGATATTGAAAAATTCAGAATGCACAATGCCAATACTTTTAGAAATATTTATCAACACTTAGATTAAACAAATCTTAAGATTTATGAATAAAGTTTAACTGATTTAATCGAAATCGAATAATCATGTAAAGTACTTTCCATTTTGCTTGAGTGTCTTTATATTTTAATCTAAAGATTCGCTGACTTAAAATACCTGCCATTGATTGAAATCAAATTGAAATAATGCTATGAATGTTCATGTTGGTAAAGTCTTAAATATTTAATGCTTTCTATTGCATTGATAAGTGAATAGGATGCAATGAAATCACTCAAGGAATCGAAGATTGGTTATTATAGTCTCTTAATTCTATAATTTGGCTATATCTTGAGCTCTTAAGTTAAAGTGGAAGCAAACAGATTCAAACTCTAGCTTGTAAATTATTAGAATAAATTTGATTTAATAAAATCTCTATAAGATTAAATGAAATGGCTAATCCAAATTTATTTTCTTTTCATTTACAACTTGAAATTGAGGATATATAGACAAATACTTCTTTTTTAGGATAGAAAGCATGCTTCTTATCAAGGAAGTAGCTTATTATTATTGTATAAATAAAAATTAAATAATTAAATGCTTCCAAAAATTTAAGGACAAACAGTTGGGAGAAAAGAGAATTTGGCTTCATAACAGATAGTAGAAGATCATCTTAAAAACATTTTG	TAGTCTCTTAATTCTATAATTTGGCTATA			551	452	29	367
29_BioSample_2_transcript/18338	GATATTTTAAATTAATTCAGGATGTAACCAGAGAGTGCCAAAATAAAACTAGCCAGTCGTCTCTTCGATAGAGGGAAACCACCGTAAAGTAATACGAATGAAAGACCACTTACTGCAAAGATAGCAATCAGAGCATAGATGAATATGACTATGACAAAGATTGAGAAGGCTCCGGATAAATTGCCTTCGATTCACGAAGAACGTAGTATATCTTATCAAAAATCGGGAGGAGTAGGTCTAAATCAAACTCGAGGGAAATCATAGAACAACAATGACTCATTCCCAAAGCATAATAGAACCTTTGATTTAACAAGTGACATCTTCTAGGATGAGAGACGGTTATTAAAGTCTCGTCAGGTTCATGAGTTGATGGATCGTATGATTGGAAGAGCAAAACCTCCAAGTCCGCCAAAGGAAGCTTAGAAGATTGTATAAGTGTTGCCAAGTAACATCTTGGATAATACTCGCATGACTATGACTAGGGATGCTAAGACAGCTCCAAGAAAGACCATTCGAACATAATAAATGAGGAAAGAGATTTTAAATAAAACCTCCATGTCTTAGGTTTCAGATAGTTCAGAAGATTCAAGTGAGGAGAATGGTAATTTCGGATTGAAAGATGTCGATGCATTTATTCAAATGATCAAGGAACACAAATTGAGTTAGCAGGAATTCATGTATTTGATAAAAAGGAAGAAACATTCAAATGATGCTTACAATATGAGGATAGTGAATTATCCATACATTCAAAAGCATTAGCTTAATAATTTCTATACACTTTCAGCCAAGGGATTGACTAGATATGAGAATAATATTACCATTGAGTTTGTTTCATTGAATACTTGGTTAGAAGAAAGAGATTAATTTAATGCAATTAAATCATTAAGTTTTTTTAAGAAGTTTCGTAAATGGAAGACTTTGAAGAAATGGCAAAAGATATTACATTAACAAAGAACTTCTATTGTTTAAGCTTAGCTTTGTGAAAAGATGCTGATTTTGAATCCAATTTATTAAAAATTAATAGTTTCACATAGAAGTTTATGTTATGACATTGAAGCCCTTAGAATTGTCGATATAGACAAGATAGAAGAAGAATTGACTGAAAAAAAAGATTAGTATTTGAGTCTGCATGAATTTAGTGTATTACAATAAAAGTAGAGGAATAGACTAGTTGAGAAAATCTAGATTCAATCTAGGAAGATGAAAGAAAATTGTTTATCAGGACTCAAAACTGTTATTGATAAATTGAGAACACAAATTAATTAAGAGAAACAATCAGATGATGATCATGTGCCATTGAAATTAGAGAAAAATATGTCTTAATCTAAGTAAATTGATAGAAAGTAATAAATTATCGAAACTTTTGGATTTCCAGAAAGAATGGATTATGGTCACAGAGCATTAATGAGAACAGAGTTTATTAAGTTTTTAAGATTAGCTTATCTATTAGATTTCATTGCTGTTTAATCTTTGGGATAAATTTACATTAAATCAGCAACAGAATTTGTGGATAAATTGATTAGGGTACAATAATGCAGTAAAAATAACAGAAAACTACCTAAATTGACTGAAAATGATGAGGAGAAAAAAGACCTCTAAGATTATGATCCCATCTTCACTATTGAATTAAGATTTAATCCAATAGATGGATATCTTGATATTGAAAGGTAGCAAGTGCCTTGGGATACTTTAAATGAAAATTTGTTGGATTTTGATTTGTAAGAGTGTATTAGATTGAAGGAAGAGAAGGTATAACTATATTCACCCTCTTATGAATTATACAAACCATTGAGAAGGTAGAGAGGAAACAGTAGAATAATCAAAATTCAAATTAATAGTTATCTACGGAACCATAAGAAGAGGTGATTGAAGAACCTGAGTTTGTATGTAAAAGAGAGGTACAAAATCTGTATGAAACACAATTGGAAGTACATCCATCTAAAAGGGATTTCCTTAGTCGAATTCAAGAGGCGTTCTGTGATGGATTAGATTAGATATAGGTAATTGAAAGATGGAGCAAACATCCTGATTTCTTATAATATGTTTAAGCCTTGGAAGAATGGGATGAAATTATTGGAGATAAGTGGACATAGCCTGATTCTATTAATCTGAATCCTTCATATTGGATTAAAGAACACCCTATGAACAATATATTCATGCATGAGATTTCTTCGGAATTGGATGAAGCATTTTAAAAGTTGGAGCATTTCTAAAAGGAATTCAATGAATACCTGAATTTGATTTGGAGACAAGAGAATAGCGAAATAAAATAATTACAAAATCCGAGGTTGATATATTAATCAAAGATATTTGCATGTACTTTAAAGAGTGCTTAATTGATTGAAAATATACTACAATAGAAATTGATACCTCAGGTGGACATTGGGTTGTACAGAGTCAAGATTTAAAATATTTAGAAGTAATTGAGTGCTAAATAATCATAAATACTGGCATAATTGGAAGAGCTTTACTTACAATTGTTTAGGAATAGATCTTATATATTGAAGGTGTGGTTATAATAATCAATAAAATCATTATCTGGTATGGTTATCAGAATTGAAGAATTTATTGAATAGAAGAACTCTGTAGATCGAATAACTAAAGAATTACCTACAAAGAGGGAAGAAATTGAAACAGCTATCAGTATAATCACTTTGGCTTAAGATTGTAAACTATTTTCAATGAAGAAGGAAGACAAGGACTTAGCATAAGAATTGAATTATTTAGAGTCTTCTTTGAATGTGGCATTGTCGGAAGCAGACAATAATACAGC	TATAACTATATTCACCCTCTTATGAATTA			614	907	29	113
29_BioSample_2_transcript/204232	GAAAATAAATAATGTATAATCCATAAGACTAATTAAGAAAAGCTTTAAAGAGATATAATAATGGGGATAAGTAGAACAATAACCGCAATTGTAGGTCTCAATAATTCCAACACCCGCAAGTACCGAAAGGAATGTTAAGTATGAACAGTACTCAAAAATCAGAAAGAAATGCCAAATTAAGCGATACAGATACAACTGATGTAACCCATTATAATTTGAATTTTTCATAACCAATTTAGTGTTGTTATTAAGTAGAACATTTAGACCTAAATTTCTTTAAAATTCAACCTTGCAAAATCCCTGGTAATCATAGTCACAAGCATTGTCCTTTTTATCACAATACTAAGGACCGAAAGAGGTATACCCACTATAGATAATCTAATGCCTATACTATTTGGAGCATAAAATTAGAATTAATGTCTAGTATTCAGCTGAGTTATGTACCTTCATAGAAAATAATCAACAATGTCCATATGCGGATAACTGCAACAAAGCCCACAACAGAGTAGAGTAACTGTATAGACCCGATAATTACAAGACAAAATTCTGTTCCTACTATCCTCATAATATTTCTTAATGTGATTATGGAAAATTTTGCTCTTTCGCACATTCTGAAACAGATATTGTTATAGAATTAATCCATAACCTTGAATATGACGATGATTTCTTTATGTTCTATTACAAAACTGTTTGGTGTCCTTTCAACCTTACACAGCACGATAAGGCACTTTGTGTTTATGCTCATAATTGGCAAGACTTTAGAAGGAAGCATCAAATATATTAATATCATCCGATTCCATGTCCAAGTTGGAACACAGCTGAATACATTTTAGAATACTATAATGGATGTTAAGATGGTTTCAATTGTGGAAAATGTCATGGCTGGAAAGAATTAGAATATCATCCAATGTTATTTAGAACAAAATAATGTATAAATTAAAACTGTTCAAAAACTGATTGTTCATTTTATCATAACAATTAAGAAAAAAGATAGATTGACCAATTGTCATAATATAGAGTGTTTAAAATAGTTCCTAGAAATCGAATAGTTTAAAACACATTTAAAGTGAGAGATTAAAGCCTTTTAACTTCATAACGAAATGGTAGTACCACTCTTAGTAACTAGAAACTATGTAGTAGCAGTGATCAGCATTGGCTTGGACATAACTTACAAAATAGTTTTTAGTATGATTAGGATTCTGATGAAGGGAAATAAAATACGAAAGGATAGAATTACTAGACTACTTTAATTTCAATTCAAGAAAGAACAGATTCAGACGAATTGAAGGATTTAATGAAAAAGAAATCGAATTCAGTGGCAGATGATAAGTAAAATAATGATGACAATGAACATGTTAGAACAGTTTTGAAAATGATTGACATGGATCAATGAATAATATTTTTATTTAATTCAAGAACTCCCTCTTAT	TACCCACTATAGATAATCTAATGCCTATA			352	450	29	706
29_BioSample_2_transcript/239702	GATGGAAAACTTACATCCTGCTGAAGAAATCGTTAGAAACATTCTTGACAATATTGAATAGCATCATAAGTTTATAGATTTTGTTAATACAAATTCTAATAAATCAAAATAAGGAGTCTGGATTAAGTAATATCATAAGGGAGAAGAAATTAAAGCTATCACTTAAAATACAATAAGAATAGTAGAATTGCAAAATGAATATGTTCCAAATAAACAACAGTTCCATCATATTTTGGTTCATAAATAATTTGTTCCAAATCTGTGTGGTTACCATGCTACCTATAACTTAATATAATGTGTTTAGAGTATCAAATATAAAATCTCACCTTAGTTTTATGATATAGCAGCATTTTGGTCCTATGTTCGTCGAACTTAAGATTTTCTAAAATTATACAGAGACTCACGAGGTTTAGATGGTTCAGTCTGGCCATGGAGGAATGACGATATAGAAAATGGAGACTTTGAAAGAACATACTTGAAATGCTGTTTAGAGTCTAAACCACTTTTTAAATAAACATTTTAAAATGAAGTCTTTGACGGAATTAAGTACTTTATTACTAATGATACTATATTCTATTAATATGGTAATATAGTTAATGGATACAATGAACGTTTGGCTTTATAAAAAAAATTCAATTTATTTTAAGAGTTTAGGCCTTCCTAGAGTGAAGAAATGATTTAAACATATATGCTTGGTGTAACCAACCATTGGATTTCCTTTGTTGCAGTTAAAAGCATTAGAGGAATTCAATTTATTGTAATGGACTCAAGGAATCGAGATTTCTTCCTGTGGAATTAATAATAAATCAGGGATTTTCTATAGTAAGATTAATTGGATCGTCCAAAAAGAGGATAGAAACCATTAAGTTAATTTTATTTGGATCTTTATGAATAAGGGATGAAGGATTTACAATAATTGATCACTCTTTTAATATCATGGCTAACAGGGCAATCAAAATTAGAAGCCTATGTGAGTAACTAGAAAATATTAGTGTTTTTGAATCCTTTGGTTGAACTACTTGAAATCTCTTAGTAATAATATATCAATCTGAAATTTACTATAGCTAAATTAGTGCAGTATTAAATTATAATGAAAAAGCTGATGAACTCTATTAAATATTGGCTTTATGGTCAGATTAATATCGGATAACAGTTCGAGAATACATAGGAAATGCAACATAAATAACTTAATTAAATAAAATACTATTTGTAAAGGCTTTGGAATTGACCAAGTGTGCATTGGACTATCAAACAAAGAGAGGATTGTGGAATCAACAAAAGTAATCATCTCTGCATCGAATGCTAGAATATTTATAATTAGTTTATAAATCTTTATGAATAGTATACTTGTATATAAGTAAGCTTAATATATATCATTTTCTTTTG	TATAGCTAAATTAGTGCAGTATTAAATTA			408	435	29	166
29_BioSample_2_transcript/243043	GAATTAATAAATAATCAATACTACTATGGAATCTTGCTAAAAAACACACCATCAAAACAACAGAATTATTGGCATTTGTCTAAGATGCAAGAACAATTACTTGAGTTGCAAGTCTTGCTTTGCCGAATTCCATTATTAGCATAACGAAGACTTTCTATTAATTGACAACATCCTCTTAGTTGTAGATTAAGTACTATAGAAGATAAGTCAAGCAAATGATTAATTGAGATCCCAAAAATTATTCGAATTTGGTACCTTTATCAAATCAAAATATTCTCAACTTAAAGAGATTGTCACTAAATTCATGAATTAAAACAATTAATTAAATCTATTACTTGTTCAGATGTTTAACAACAACATTCAAGATAATACACTAAATGAAATCTTGTGCCAGTTAATTGTGCAGGCTTAGAGCTTCAGTGAATAGGAATTATAGAATATTAACAAAATTTTTATTGAATCATTTCAATAGGTGTCATTGGTCAATTAGATTAGAGAAATGCTAGATAGATGTTTCCTCCTAAACTCTGTTGACAACTTTCTTTTATTGTATGCTCAATTCAAAAATATCCAGAAGCACATAAGTTGTCCTAAGCATTGATAAATTAACAAGTAAAAAATAATTTCTCAAAACATAACTTTCATAATTAAATAACATCCCTAATTAGGAAATTTGGAGTTTAGAATGCTTATTCGGAAGAAACCTCTACCTTTTAAAAAAATATAATCTGAGTATTGATTACTTCTAGAAATTATTGTAATAAGATCAGAATGAACACATCCTCGCAGAAAGTTATATATATCTCAGTCTTACTTAATTTAGACCAAAAAATATGCTGAAGCTTTGAATGAGCTTGCCATATATCGTACTTTGAACCCTCAAAATATCCTCATTAATTTTTTTGAAGGATTTGCTTTAGAAAGAATGAATGAGATACACGATGCTATTTCGAAATATTAGGAATTGGCTCTGACAACTAATGATTTATTGTACAATTTAGCTTATGGAAAAATCTTACTTTAAGCAGAGTTTTACGATTAAGCCGAGGAAATATTTGAAAGAATCATTTAAAGTAATAATCAAAATGAGATTGCATAAATTTACAAATGTTTAACCCTATTAATAGGAAAGAAAGTAGAAAAGGCTCTGAAACAATCAGAGAAATTGATTGATACCAAGCAAGAGAGTGTTTATGGATATGTATTGAAAGGAATTATTTTAAAGATATAAAAAAAGAATGAGGAAGTTATTACTATAAGCAATTAATTGAATTTATCTTTTCCTGATAACAGATGGAATTATTTATTTTAAAGTTGCTATTATGCATTATGATAGGCATTATCTTAATTTAAGATTCCGATTTTTGGGAAGCAAATGGATATTTAT	TAAACTCTGTTGACAACTTTCTTTTATTG			191	225	29	77
29_BioSample_2_transcript/269657	GGGATTAGTTGGACAGAAAAGAACAATTAGATAACTTCAAGAGGAATCAAGTGAAAGTGTTGATTGTTACTGATTTAGCAAGTAGAGGTATAGATCTACCATTCGTGGCCAATGTTATACATTATGATTATCCATCCAATCCTAAAATATTTATACACAGATCTGGTCGTACAGCAAGAGCAGGTAAGGCAGGTTATGTATATGCATTGATATCATCAGAGGAGATTCTTTACATTAAAGAAACAATGGTATATGTTGGTATCGTTGGGATATTTATATCTATTACTATAGAAAATTGGTCAATGACGGTGATTTTAGTGACCCTTCTTAGGCATTTTATGGTAGTATGCCAATTGAATTGTTGATGTAAAATCAAGAGAAATTGAATGACTTGAATGATGACATTGAGTTTTAGAACTTTAAAGAAATAGCTACCAGAGCCAATGAAAAGTTTCGTAAGACTAGAGGATCAGCCAAGAAAGTGAAGACAAATATAGATACCAGTTTAGTGCATCCGTTGTTTAAGGATAAGATCTAAGTTGAGGAGGACACAAAGGATATGCTTAATTAAATTAAGAATTTCAAATCTGCTTAGAGTGTTATAGAAATCAAGAAGTTTGAATCAAATTAGAAATCAGATCCTTTTATGAAGGCTGTGTCTCATTTGAAGGATGTACAAAAGCGTAAGCCTCTTCCAAAGATCGAATTGAAGGAATAGCCGAAATCACTAAATATAGAAAATTTTATGGATCAAAAGTTCTTTATTCCAACTTAGAGAGACCCAACAAAAAAGTCAGAATTCGAAGACTTACATAAGATTACGTTGGAGGATATAAATCCATTTGTAATTTCAGATGGAACTGATGCACTTCGTAAGAGGAAATAGATGGTTTGGGATAAGGATAAAAAGAAGTATGTAAACCCAAAGGCAGCATAATAGTAAGATAAGGAGGATCGTGGGATGAAGGTTGAAAAAGGAAAGCAGAATTTTAAAAAGTGGCAGAAATAAACAAGCATTCAATTGTAGAATGTGGGAGAGGAGGAGGTAAAGATATCTTTGAATTGTAGGATCAATAAATAGTTTCTCGAGCGAAAGAACTTTTAAGAGGAGAAATATGAGAGCCAAAGGATATTACTTTAATTAGGAAGAGGGACAATAGAGAGGAGGGAAGTAGGAGATAAAGAGACCAGAACAACTGTTGAAAGTAATGTGTTAATTATAATTTAGTCTAAAAAAATAAAGAAGAACTTGAAATTGAAGAATATGGAGAAGGGTAAACGTAGAC	TCGTTGGGATATTTATATCTATTACTATA			120	418	29	101
29_BioSample_2_transcript/271174	GATAAATATTTTATTTGAAACTTTACAACTTAAATAGCGAAATCTTATTTAGGATTTTGAAATGGGTCAATCCAATCTACTCTCTAGTTGTCATAAAAAAACTACACCACCCCTTATTCCCCCTACATCATTCACCTAGTCTGAAAGAAATTCATACCAATAGAAACACGAAATCGGACCATATCTCAATCGCACAGACTCAGACCATTACAAATAACAGGAATGGAAGAACATTCTACAGACCACCAACTTTGAAGATTACGACCTTGAATCAGAACTCATTCAGAGATACCATCATTGCACATTTCCATTAGAAAAATCACTTAAAACATACTACATCATGAGCAAACAACACTATATCAACCTCGTCAGACAAGGACCACCCTCAAAACTCAGATGGGCAGCTTGGAAATCCATCCTCTTGAAAAATGAGTACCCCTTCAATTCCAAAGGATCATCTGAACTCATCAATAAAGACATCAAAAGAACCCTAATCAACCACCCGTTCTTTCAATCAACCCAAGACGACTACACTATAGGCCAATATCAACTATATAACATACTACAGGCACTTTCCAACTACTACCCAAAACTGGGTTACTGCCAAGGAATGAATTTCCTAGCTGGGTTCCTCCTCCTTGTCTCAGGTGGCGATGAGTACTATAGTTATTAGTGTCTAGTCACGCTCCTGACACATCCGAAATTCATGCTCTATTTTAATTATGATTCAAATTTTCAGTTGCTTGGATTCCTGGAATTCATTACTCAGAAACTACTCCAACTGCACTTGCCTTCACTTTACAAACATTTATATCGCCAACTCAACTATCCAGAATCCTTTTGGCTTACCAAAATCATACTCACACTCTTTTTGTACAATTTCCAATTGCAACATTGTCTTCGATTCTGGGATTACATTATTGTTGAAGGCATATTCTATAGTATCCACTTATTCTTTATTACTCATACCTACCATCTTTGGTTATCAAAATACTTGATTAGTTTCAATCTTAAATATTAGCAATTCATGAGTTCTCAGATATTGCGATGTGGTTCCAATAACTTGATTAAATAAATTTAGATGTACATAGTCTGGAAAGTTCAAAGAAATACAAATTACAAAAGCATCACATACAACATTATGCAAACTTATACAGCAAACAGTTACCTTTGATTGAATAGCTTAAATCCTACCCGAAAGGTTTGAGTAATTTTTTGACTGATGCACTTAATTGATATTATAATAAACAATTATCATTATATTTTGAAATC	TATAGTATCCACTTATTCTTTATTACTCA			370	381	29	234
29_BioSample_2_transcript/308858	GATATTATTAATTATGAAGAAAGTAGGTCTTCTATGTCTAGAGCATTAAGTATATCCAAAATTAATATGTTTTGATCAATCTTGTAAAGCAAGTAGATTCTAATGCATGTAATGTATTAAATAAGGAGCTCATGTTTCTCATCCTTAAAACTAAGAAGACCCATAATAAATATATTAACATATTTTAAAAATTGAAACAGAAAGTGAAGCTTTAATAAAATACTTATAACTATCTATTAATGATGTAAATAAGCATCTTCAATTTTTGATTAATGGAATTAGAAGAAAATATCAGAAAAAATCAAATGAGATCTAAAAGATGGAGTATAAGTAAGTTCATTTTTTCTTTTCACAAACCATCAAATTCAAATCATTTGAAGAAACTCTAAAAATACAATACTAAAAATCCTTTTAGGATTTCATAGACTCACTAGAAAACTTATACCTGGATTTAAAATTACCCTAATTAGATTATATTACATTTTATAGTTAAGATGTACTTTAATCAAAATAATTATTTCAAGATGCCTATGAACTATATCAGGATTATGATGACTATTAAGAGGCGATTTAATTATTTGATAAATCATTACAGTATTATCCAAAAAATAAAGATTCATTATGGGGCAAAGCGGATAGTTTAAGGATTCTTAATAAACCTGATGAAGCCATCATTTGGGCAGATAAAGCCTTGCAAATAGATTAAAACCATTGCTAATCGTTATGGTCCAAAGCTGAAAGTTTAAGTTATGCTAACGGAAATGATTTATTATAAGAATTCTTTGTAAATATGATGAATCAATCATTTGGGCAGATAAATGTTTATTAATTAATCCAAAAGACAATTTATCATTATTTTGCAAAGCCCAATGTTTATAAATGCTTGGTAAATATAACGAAACAATCATTTTGGTAGATAAAGTGTTGTAGTCCATTCCAAAACATTTGGATGCATATTGTACTAAAAGTGACTCATTACGATAATTGCAAATGTTTCGGGAAGCAATGGATGCTATCGAGCTTTCATTATCAATTGATCCAAATCACATTGAATCATTAATGGTTAAAGGCTAATGTTTACAAGATCAGAAATAATATTAAGAAGCTCTAAACGTTTATGAAAATGCTTTAGAAATAAATCCAAATCATTAATAGAGTAAAGAAAAAAAAGCTGAATGTTTAGAAGCTTTAAATCAAATATGAGATTTAATAGGACAAAAATTCAAAATATTTTAACATAATAAAACATTCCACATCTAAATCATTAATTTTGTTTC	TAAGTTATGCTAACGGAAATGATTTATTA			421	386	29	533
29_BioSample_2_transcript/312909	GAATTTAATAATTTATATAATTATCTGACAATAATACAAAGATAATATAGCAATGTCTATACAAACTAAAAACACAAAGAGAAATGAATTAAACTCATCCTATCAAGGCCCTCCTGGACCTGCTATAAATGAAACCTAAAACCTATTCACTATAGTTACAATCCACAATTAGATTCTTCATATACGAAACCCCCAAAATGGACTATCAGAGGAGGGAATTAGAGAGAAATTTTAGTTTAACAAAGCCTTCCAGGACCTGGATAGTACCACCCTAAATTGCCAGAATCATAGAAGAAAACCCTCATTCATGGAAAGTCATATCAGTTCGACAAAGAAGAAAGTTATAAACCAGGACCAGGAGCTTACAAAATAGAAGTGTCTTAGTTATCAAAAATTGGTTTTAGAATAGGAAGCTAGAAACGATATAAAGAGGATTAAAAAAGATCCCCTGGACCCGGAGACTATGAAATAATTTCTAAATCTAATGTGCCATCTTTTAAAGTTGGCAAGTAATCTCGATCAGAGAAGAAAGTGAATAATACTGTAGGACCAGGGTAATATAATATGCCTTAGTTAATGAAAACTGATGCTGGCTTTAAAATACTTCCAAGAAGGGAAAAAACTATCTAAAACATTACTCCTGCCCCTAATGCATATGAAATTTAATCATAAGAAAGAGTGAAATCGTTTAAGATTGGAACAAGTAAAAGAGATGGGATATTTAACAAATCAATATCACCTGGTCCTGGTGACTATTCAGTTGAGATCGTAAAGGAATAAGCAGGATACTCGATAGGCAGGAGTTAACGATCAGATAAAAAGATTGATTCAATTCCTGGTCCAGGCTATTATAAATTAGTTAAGCCTAGTAATGCACCAAAATACTCAATATACGAGAGACATAGGGAAAAATCAGAAATGAGTGGACCAGGACCATAATCATACACAATTGGAGATTTTAAGGATACTAAGAGAGTGATATTTGGCCATGCAAAACGTGATAGTTATAGTAGATTAATAGTTCCAGGACCAGGCGAATATGAGACTGATGTAAAATAAAGAAAGCCACATGTGAGTATCGTATTTGGTAGGGAGAAGAGATCATAAAGTTGTTCAGATCATACCTAGATACCAGGCCCAGGATAATATGAAATATCAACTACTTTTTATGTGAAAAAAAAATGAAATGATTTGGTTTATTGAGAACTAGATATAATATTAATTTTAACGAGTTATT	TATAAATGAAACCTAAAACCTATTCACTA			160	367	29	409
29_BioSample_2_transcript/367500	GATTAAATAAAATAACTAATGGGGTTTTTTTATAGCTTATTATCATTATTTGGTAATATTGTCATTGTTGCATTAATGTTGACAATTGGAATCTTGGCGTTACTCTACTTCCAACAAAAACTCATTAATTTATTTACCAGCATTTTAAGGATCATCACAAAGTCCTAGTTAAAATATGAATGGACTCAGAAATCCTTCTGAGAGAAATTTATAATATGAAGATGTAGAGATTGGAACACAAGATAGATAAAAATTAAAAGGATGGTTCATTAAATAGAATGACAGTTCAAATGCACCTACCGTGATATTTTTTCATGAAAATGCTGGAAGTATTTTAGAAGTTAATATTCATTTCAGATATCGGAGCTAGATTACAATTTTTAGAGCTATATTTTGCCAACGTCAAATGCAATATCTTGATCATTGCATATAGAGGATATAGAAGAATAATGATTACATACTTCTATATTCAGATAGTACAGGAAAGCCCTCGGAATAAGGTCTTTAAATAGATGGAGAGGCTATTGTTAATTATTTATTTCATAGAAATGATATTGATCACTCAAAAATATTTGTGCATGGTAAATCTTTAGGTGGAGCTGTTGCCTGTCATGCTATGATTTAAAATATTGCAAAAGGCATCAGAGGTGTAATATTAGAAAATACTTTTACATCAATAGATGATATGGTTGATGTCATCTTTCCTAAATTGAAGTTTTTCAAATCATTTCTTCTTTAAAATCGTTGGTTGTCAATTTAAAAAGTTGGTCAGATTACATAACCAATACTGTTTATTTATTGTAATTAAAGATGATTATTTGATTTTAGCAATGTAAGATGAAGTAGTACCAGCGCAACATATGGCATCATTACAAAATGCAGCCTAAAGAGCCAAATTTATTGAAAAGGTATTTCCTTCTATTATTTTAAAGTTTGTGATCGAAGATGGTGATCATAATAATAATTGGTTTAGAGAACCAGAAAAGTACTTTAATTCAATTTCAAGTTTCATCAATAAAGCAATTACATCATGATTATATATTATAAATTAAATGCAACAAAAATATTGTGATGAATGTGAAGAAACGAGAGCCAAGATAAATTGTAATTAATGTGGTCAAATTCTATGCGAGCAATGCGAC	TAGAAGAATAATGATTACATACTTCTATA			232	135	29	372
29_BioSample_2_transcript/386284	GAAAATAAATAGTTTATTTATTTAATTAGATGATTAATTATCATATAAACACACTAAGAGGAATAGCTACAGACTATACGTCAGTTTTATTTGAGGATTTATTCTTCGATAAGAGTCATTTGAGCACTAATAAAATGGGTGCCATAAGTCTTTAGAATCTTGAATAATTAAGAGCTGATCCAAAGTCTATTATGGACAATTTGGTTATTAATGATGTGAATCAATTAGTACATGAATTGTCAAGTATGCCCTAATGTCTTATATGCACATCGTGTAATGATTTTGATAAAATGAATCGATTACTTTAATATTGTTAGCACATTGATATAGCCATTGGATATCAACACAACATCTCAAAATAGTTGAATAATCTGCCTCTTTATTCAGTTGATAACCTAATCAAGAAATTAGAAATGGAAATAACCATGGGAACTAACAATCTAAAACCGGCATTTATAGGAATAATCAACTATGAAGAAATAGATTTTAACAATCAAATTTGGATTAATATCATGGAGAGTTATATCTACTGTTCTGAGAGTTGTGGAATACCAATAGTGGTTGATCATAATCACAGATTGGAATTCAAGGAGATTCAGCAAAAATATAATTTAAGAAAAGCCAAATTCATCATTCTAAATCCATATGTAGAAGTCAAGATTACAAAATAAAACTATTTTATAAAAAGAGAAATCAATATTGAGTCTGTTGATTTAAAATAGAAGATTGTGTTCAATAAAAACGAAGTGGACTATGAGTTGTATAGTTTATTGCCTGTCTATTTTACAGTTGGTATTAAGCATAAAACTCATTTGAAAATGTTTGGAGGTAATGGATTTGAGATTGTGAAATCAGAGACACAGGAGTTGTTCGATCTATTGAAGTGGTCTAGTTAGATTATCAAGATATAGTCATATTAATACAGTTGTTTATTATAGTGGAAATAAAAATGTGGAAATGTCCTATTTGTCAAAAAGAACAAGGAGAGAATGAAGAGAGATTCAAGAAGATGGGAAAAGAGTTCTGTAGCATGAAATGTTTGAGATAAGGATTGAATTGATTCATTAAATAAATTAATAGTCGTTAAATTTTAAATTAC	TATAGTCATATTAATACAGTTGTTTATTA			334	333	29	125
29_BioSample_2_transcript/409429	GAATTTCTAAACATTAATTATGAACAATGTATAAATCGTACTATTTGTGTTTCTAACAGCCAAGACTATAGTGCAAATCATCCATCAACAAAAGGCAGAGGTCTTGATTTTCCAATGGTTCACCTTGTTATTCATCTAATAAATATTTGATTTGTTAGGATTCTTCAATTTTTTCTATTGGGTCTGTCTGATTGCTTAGTTGACATTCGCATTTTTGAAATTCGAACATTTAAATTATTGTGCAGTCTATCTCCAGAATATTTAAATTGATAATGTCCTAACAGAAATGAGATATCAAATGTCTTACATCTTAGTTATCGATGAAATACTCAGATTCCCCTTTATACAACCACATCTAAAATATTTAAATTGGTTTTCGTTAAGATATTGCAATCCATCGACAATTAACAACTGAATGACGAGCGACAATCAAGATTGCAATAACAATTATTGGATGTCAGCCAATTTATAGAAATCGAAACCCAAAATAGATGCAACAAATCTCAACTTAATTATACCTAATTTATGGATTAGACTCTGAATCTCAATTACACAGTTATTGAAAAGAGTGATGACTTGCCATCATAACAAAATCGAGAAAATATAGAAATTTTAAAAGAATTAAATGTCACAACTAAAAAAGTTGAACAAGCTAAACCTCAAATCAACTTTTAGCCAATTGCTTTGTAGGTGTAACCAAAGAAACCACTTTAAGAACAATTGAAACAATCCTTACAAATTTAGAGCACTATTTAAAATTAGATCACCAATTAAAATTCGAACATTATTTAGAATTAGAACAATGTATAAAAATAGAACTCTATTTAAAAATCGAAATCTCCTGAACAAATGAAATCATCAAGAGCATCCACAGATTTGAATTCATTGAGGAAAACCTTAGATCTCTTATAAACGGATGAGAAAATCTCATAGAGAATTGTAGTTGAAGCCTTATAAGAGAAAGTATAAGAGAGTAAAGCGAATCCTTCGAAAGATGAGTTATTTTAGAAGATGCAGAAATGCAAGGAGAAGATCTTACAATAACAAAAATAGAATTCTAATTTTTATGAATGAAAAACAAAACCAAAATCACAATTACAAATTAC	TATCGATGAAATACTCAGATTCCCCTTTA			131	341	29	97
29_BioSample_2_transcript/582166	GATTATATAATTATTTCATTCAAATGTTCTTTACTTAGAAAATGGTCAAGTTTGTTATTCTACCCTACAAAAATGCCCTGCCAATTAAATTCAATTTACAAATTGGAGCAAATATGATTGGAAATACACAGGAACATGAAATCTGTATAAACAATAAATAAATTGTCAATAATCATTGCTGTGTTGTTTTGAATGAAGAGGAAATAGAACTTATTGTTTTAGATGGTCCAGTCTTCTATAAGAATGAAGAAGGACATTTTGACTAATTGGCCAAAGAGTCTGTACTTAGTTTAAATATTGAGTCCGCGGATTTTTCAATTAGATTAGGGTAATCTATAGAAGCTAAAGTTTAAGTGGTTAATGGAACATAGCATCAATATCTTCCAAGAAAACTGCCTTAAAAAGAAACAAAATAATTTAATTTGCAAGAACGGCTATCCTAGATAGAAGTCAAAGTTGTAGAGAGTCTCTATACATCTCCTTAGAGTGATTTAGACCAATTCTAATAACAATAAGAATAAGAGCCAAACGATGTAGACTTATAGTAAAATGAGGAGATTAATTCAATTTCATTTAATTTAAAACAATAAAATAATTAAGAATAAAAACAATAGAAACAAAATTGTGAATAAGCAAATTAAAATGAAACCAATCAAAGAACAGATGTATTATAATTAAATGATTATGAATAATAAACTGAGATGTTACAATAGAAATCAACGAGGAATCTCCTGTATCTAATGGAACTCCTGATTTTAATAACAATTCCAAGGATAAGAAGGGAATACAAAATCAAACCAAAAATAAAAAGAAATCAAATTATATCATCATACCATAGAGAAAAGATAGAGAAAGTTCTCCT	CAATAGAAATCAACGAGGAATCTCCTGTA			279	270	29	153
29_BioSample_2_transcript/593574	GAATTAATACTATTTTAAATTATAGTTATATAAATATAACAATCACTAAAATAAATGAAAAAGTTAGCTTAAAGTACTGATTTTGATGCAGTAATATAGAAACTCAATATTCAATGCAAAACCAAGATGGATGATTATTCAGATCCAATGCATAAAATAAAAAATTCCTCTCCAATGATTTTTGGTGACTATGCCAGCTCCAACACGCCAATTCAACTGTAACTATCTCCTATCGACACAAATCAAAAGAGTTACATTTCATTACTATCAGATAACATTGAATTTTCGGTTAAAGATAAAAAGTAGGGCAGCAACTCATAACAATCGTTGGAACAGACTAAATATACAACATCGGAAGGAATTAGTTCTTTCATTCAAAAAGAAAAAATTATTAATGAAGAATATGGTAAAAGTATAATTGGATTGATCCATAAAGCTTTTTAAATAAACGACTGAAAGAAATAAGACATATATATGTTAAAAAGTTGGAATAGTTAGATGAAGAATACCTGCATGAGAGATTATAAATTTTAGCAGAATTTGAGTAACATTTGAGTTAGAAGAGCCCAAAGAAATTGAAGGAATAACCCTTAAAGAGCGCTCTCAAAAAGAAGGATTCGATATGCTCTTCTCGGTATTATACTCAAAATATTAATGATTCTTAAGAAGATGATTGGAAGTTCATTCGTGATGCTCAAAATATTCTAAGGAGATAGAAATCATCATAAGTAGAGGAATTCACTACTCCATCCAAAGTTAGATTTTAAAAGAAATCAAAGAAATCTTTACTAAAAAATGATTCATTTTAAGTATTATAATTTCGATATTGATGAGAGTAATCGTTTTC	TGGTAAAAGTATAATTGGATTGATCCATA			133	248	29	49
29_BioSample_2_transcript/594589	GATATATAAATTATATTATGCAAGATTAATTTCTAAACCCTATCTATTTGTCGGCTCATCAATTAGTCGATCTCTTCAACAATTCTCAGAAGGAGATTAAATTCGGAGATGAATCCAAAATTGTCTCCAAAAACAATCTCGATTCATCGCCCGAATAAACACAAGAATTCAGCTTCTCTGAATTACAATAAATAAATTCTAATCGCTCAATTCCAGATAATAATAATGATTCTGCCAATATTATAGTAACCAAAGAGCAATATGCATAAATCATCTCCCAAATCGAGTTGAACAAGAGACTCAACCAATAATATCATCAATTGCTCAAAGAAAATTAAGAACAATTGCAAAAGCGTAAATAGCTTGAAGATGAAAATGCTGAAATGCTGGATTCCAATTTCCAAATCAAAAGAGAAATCCAAGAAATTAAACAAAAACTATTTATCACCCAAAGTGCTCTGCAATTACGCAAAGATAAATAGATCATTGAGCTCAAAAGTCAATTGAAAGAGTTGTAACATAAACTATCCGAAAAGAGAGATACTATCCAATCAACAACCTATACTGAAAACAGCACTGTTGAATCAGAAAAATCTAATTCACAGTATTGCAATATTATTAAATCACTATATGTTTTCTCCATACAAGCAGATTGGTCAGAGTCGATCAAAGTTCCTCACATCATTAATCCATCAAACCCTACAAGAGCAGAAACAATTCCTTAATCAAATTAATCAAGAACTGACTCTGTTGTAAATTTTTGATAAATAAAATTATATCGTCTTTGTATTTAATAAAGATGTATTTC	TTATTAAATCACTATATGTTTTCTCCATA			248	232	29	146
29_BioSample_2_transcript/606678	GATAATTTATTATTATCAAAATGAATTCGTCTTAAGTTTATCATATAATCAGCGACAAATTTCATTCCCTTTATATGTCGAACATTCACGCGGCTGATCAACTGAATCTGCTTCGATCCAGGAATCTGAGGACTATTATTTGTGTAGACAAGAGTCCTTCCAAACATTATACTGATTTTGCACGATACTATTAGGGTGCTAATGAAATTTGTTTCATCTGTAAGTCTTTTTGCAAGACAATAAATCCACATAGTAACTTTAAAATATTTGCGAATTAATCTAGAATGGATTGAAATTATCGTCGATTCTTGTAGTCTGCAATAACGGGTTGTAAGGAGCACCCACCATAATAATTGCTTATCTCATTAGTCGAGGCTGGAATTACGAAAAAGCCTTTTATTATGTCAAAGAAAAACATAATCTCATAAATCCAAGTCTGCAATCGAAAAAACAATTGATTGAGTTTTATGGTTCAGTCTCTAATTAGTAACCTAAGGAGGATGAATTTACTCGATTTACTTAGGTTCTAAAAGAGATGTGGGACAAGTAAGACTATTTTGAAAGTTCCCCTTGCTTCGATCCGCTTACTGACTCTTTTCAAGATGACGGCACCAAAACACCTGGTTTCATATCTCCCACTAACGTGCTTAAAATGCGCAACTCAATTAGGAAACCAGCATCTCGCAAAAGCAGTATGATCAGGAGCACTTCTTGTAATCAAAAGAGCGATACGAATATGAATTACTCATTTCATTTTGATGAAATT	GGGTGCTAATGAAATTTGTTTCATCTGTA			90	239	29	97
29_BioSample_2_transcript/631244	GAATTAAATAATATTCCATAATGAATCGTCTTTTTGGTACTTCTATAATTAGATACATGTATGTTTTATCTATAAATAAGAACCTCCCAAATAATAGCCACCTCCCCCATAAAATCCATAACAACCTAAGGTTTTGGACTTGACGGAACAATAAAAAAGATCCGAAGCAAAAGTTAAGGAGTTGACTGAATAAATCTAAGAATTAGATAAACAGATAAGTGAACAATATTACAAAGCCAAAAACTCTAAGGGAGTTCAATAAACAACAGCTAAGTCAAGAGCCGTCATGCTTCTCAAGAGAAAGAAGATGTTGGAATAATAATTAGGATAAATGCTCAATAATTAAATGACCTTAGATTAAGTGGCTTTCACTAAAGAAAACATTTAAAATACACTTGAAATGGCTTAAGCGATGTAATAGGTAGTTGCAGTTCAAAAAGAAGCATTCAAAGAAATCGATATGGACAAACTGGATGACATCATGGATGACATGGAAGATATGAAGTTTGAAACAGACTACATGAATGACATGATGAATAGAAATTATGGATGTGACATTGATGAAAGTGAATTAGATAGGGAAATGGCAGAAATCGAAAACGACATGAACTACAATGCTTTTTAACCTCAACAATAATAGCAACAAGCCTCCTATTAGAGTCTGATGGGCTAAAAACAAGTTTATAATCCTTAAACCAATTGATTGACATTATAATTTATATTATTACATTGTTATAATTAATCAATTCT	TATAATTAGATACATGTATGTTTTATCTA			40	217	29	97
29_BioSample_2_transcript/636342	GATATTAAATTTAATGATTCAATAAGAGTAATTCACAGCCGAATAAATCTAGCAGTATGATTAATTAGCTGATTAGGCCATTCAGTAATTCCAACAGATTTTACCTCTTACTCCTGAAAACAAGTGGGAACCTCACAGTGACAAGAATGGTTTTAAGATCCATCTTAGGCCTGATAAGGAAACTGGTCTTAATTTCTCAAGAGGAGAGGGATTCTTATAGTTTGTCTCATTTGTTTGTTGTTCATACCTTATACTATATAATAAATTGTCGATATTCTTAATTAGGTGGAGAACGCTGAAAAATTTGATGAATTGTGTGAATAGGCTAGCCTCATCGCAAAAATAAGAGAGGATTTATTGATCTTTTATTAGAGGTTGAAGGATATGTTTATCGTGGTTTCTGGAAGAGATTTTGTGATTCTGTAAAAGAGACTCAGAGATGGCAATAAATTATGGGTTGTGGGTAAATCCATTGAATTAGCATCAAAACCACCCGTTAAAGGAAAGGTTAGAGGCGAATTAAAACTTGGAGGATGGTTATTGGAAGAAAAAGAAGGAGGTACACAAGTTACTTATATGTCTTGGGGAGATCCAAAAGGTAATTTACCTTCAAAGGCTGTTAATTTTGCCTCGAGTGCTCAAGGTTAAGTTGTAGAAAGATTGAAAAAGTTTATGGATTAAAAGCACGGAAAAAAGTGATATCTATCATCAGTACATGTCATATTAAAATAAATCTATAAACAGTGTT	TATAGTTTGTCTCATTTGTTTGTTGTTCA			115	218	29	143
29_BioSample_2_transcript/644933	GATAATATAATTATACAATAAATATGAAAAGAGCATCATAAATCCAAATATAGAAGGAAGCTATTGTATTCTCTTCTGATGATTCAATGAACAGTGACAATTCCTTCAATTCTAGTATTGAGGAGGAAGAAGCAGAGGCAGACACAAACACTATTTTTCATCTCAAAGAGCAAATGGCACAATTTTTTACAGAAAATCCAGGATTGCAAGAAGCCATCAAATTTGAATAAGAGGAGAAAGATGAGGGTAATGCTGAAAAAAATGAATAAACTAAACACAAACCAGCTTTAATTTCTAAATCAGAGTAACAGTAATTTGTACATGGTTGGAAGTTGCTTGGAAAAGATGTTATAAGAAACAGCTAAGGAGGACAGACTCTACCGACTTTGGAAACTATAAATCATAGACTGAATATATTCAAATAGAAGGTTGACAAGGTAGTGTTATTACTCAGTAAATGTGTACTATAGATTATTTGGAAATTTTGTAACGAGAAACTCAATAGCAATAATAGAAGCAAGAAGAGCAAGTCTAAGTTAAACAAGACAACACCAAATAATAGCCAAGATCACAATCAGAGAACCCTAACAAAAATGACAATGAGGAATAGAAATTAGAGGAAGAATAAGATATAACTTATTTCAGTTTCAAAAAAAAAATGCAATTGGCTTTACACAAAAGATAATAACTATAAAGAGAGGAAGAAGAGAGG	TAGTGTTATTACTCAGTAAATGTGTACTA			229	220	29	272
29_BioSample_2_transcript/663953	GATTATTATATTTAAAAATTTATTCAATGCGTAATCTAACCCCAGAGAAAGCTTTCAGATTAAAAAAGCAAAACATTTTCGAGTTAAATTTCAGTGAAGAACCTAAATCTAATAAAATCCATAGTCGGTATAGCAATCTGCAGCCATAAGAAACATTATTTTCGGCATACACTAAAAATAGAGTTATCAAGTTGAAAGAAACGCATCAATGCATACTAAAATCCAATCTCTCAAATCGAAACTAATAAGAATCTTTAAGGATAATAGATAATAATCCCCTCATGATATGTTTACAGATTAACATGGAAAATTAATTTTAGAAGAATTAAAGGAATCTCATGTTTTAAATATGTCAGGGTTATAAAGAATGGTAAATTCAAGTGAAAAAAATCCCTTCTTCCTAAATCAACCTAGACACTCCAGTGGGCTAAGAAAGTGTTATTTTAGATATCCTACTGATGCTATAGAAAAGTTTGATAGAAGCACTGCAGCAACTCCTTAGCCATTAGTACGAAGGTATAGAGAGTATTATGTATGAACTAATTATATACGCCAATGTTGAAACAAAGAGTTAGAAATTCTGAATAATGGAATGAATTAAATGCTTGGTAAACAAAAGACGAGTCCACTACCAATTTATTTTGACTTAAAGCATTTTATATAATCTATAGGTTCTTTCACCCAATTGCATAT	GAGAGTATTATGTATGAACTAATTATATA			185	168	29	60
29_BioSample_3_transcript/146525	GAATTTTAATTATTATATTTTTTATTGGTCTTATGAATGGAGTTGTGAATTCTTATGAATTGCAGTAATATAGAGCAAAGTCCCAAGATAATTTGAAATCAGTAATTTGAAATGAAAAATTTAGATATTAGTTATGATAACAATACTAAGTGGATTTTGCTTTTTTTACAATGCTTATTTAATATTTTAATGGGATTATAAAATCACCATAATCTACTGCTGTGTATCCTCTTTCACTATAATGGTTCATAGATTACTTAAAAGTCGAAGTCTTTCCCAATATTGTTGTTTTAATATTTTTGAAAGTTTACTACTTATATCGTATTTACTCTCCATAGTCTATTACATAGAGATTGAGAAGGTGAATATAAATTTCATTTCTTATGCTCAATTAGTCTTATAGTTCTTGATTCTAGCAATCACAGTTCTTATTAATAAAAGTACAGATCAAAGTCAAACCTATGTAGTCATACATCTGAGACGGAGAGTCAAGATCAATCACTTTAGATATAGGAGATTCTAATCTCTGCATTTAAAAGTATTAGTGCTCTTCAACTCGTGTTCATTAGTCTTAGAATTACTGAGCAAATTACATGGGGGTGGATTTAAACTTTAATAATAATATGGTTTCTATTGGGGCTGTCATTTGTGATTTTCATTTGTTTGCTTGTTGATATTCTGTAGAAATGCAGAAATTAATAAGATGGGATTGAAGAGGAGAAAAAAAGAGTTATTATTTAAGGGGGAATTTGGTTAAATTTGATTTTATTTGGAATCACAATATTACCATTTTCAACAATTTTTGGTTTAGCCTTAAGTTATGACTTTAAATTTAAATCATTAAATTAGTACGCCTTTGGATTGACAATCTTTTATTATCTACTATAATTGGCCTATTATTTTAAGTTCAAATAAAAGCTGATTGACTATCTTCTATACTATGACATTGCACAAAGTAATTTGTATGTTGACTAGTAATTGCAATAAGTCAATCAAAATAATCAACAAATAGAAAACAGAATCGAACTTAAAATGAAAAGAATGCACAAGTTGAGCATATCAAAGGTGCCTTAATTCATGGTTAAATTATCATAAACTTATTATAAATGTGCACTTAATGCTGATTCACAATGCATGTCATCTAAAATTCAATAAAATCAATTGAACTAAAAGAATCAATTCTAAGAGAATGAGAACGACAATGAATAATCTAAAAGATTTGATTTATTGTTGTCTAGTCCTAGACAAAGGTTGGAGATCAGTTCTAGTATAGGATAAGATCTGACAAGTCGAAATATTGATAAAAAGCAATTAGAAGATTAATCTACTATTAAATAAGAGCAGCAGAATCAGAATTCTCAGAAACTATGTTTAGTTTGTTATGAAAAGGAAAGCAATATGATTAATATGCCATGTGGTCATGGTGGGTTTTGCAACGAATGTTGTGAGTAACTGTTGAGCAAAAGTGAGCTTTGTTACTTATGTAGAAAGCCCGTTACACATAGTTTACAAATACAAGAAGTTTAGAATAGAGAGAGTTTAGTAGAAGTAGTTGAAGTTTTAGAATAACAAAATAAATGAATATATTGATGTTAATTGTATCAACTTATTTTTGTGTTTC	CAGATCAAAGTCAAACCTATGTAGTCATA			175	475	29	206
29_BioSample_3_transcript/160915	GATATAATATATTTACAATATGGCTGCTACTTAATCTTTTTTTCTCTGAGACTTACGATATCGTTTCAATAACTTCCAAAAACATTATACAAGATTTCCAACCTGGTGTTATGAAGCCTGTCCTTGCGATACTTAATCGATCACCTTTTCTGCCCATCTCAAAATTTAAATCAACAATGGCAAATGGAAAACGAAACTTCTCTAAATAAAAAATGAATTCATACTCACCAATACTAAATAAAATGACTTGAAATGGATATGTTATTTAAATGCGTCGTTGAAAATAATTAAGAATCCAAGAGAATAAACAAGCACTCTCGAACTATCTTAAGGCCAAAACCTCGTGGCTATAAGAGGAGACATAGAAAATTTGATTAAAATCATAAAACGATACACTGTTCAAGAAGAATTCAGAATGAAATTCTAACTAGTAAAAAAGTTTGGACAAGGTGCCTTCGCAGAGGTCTACTCAGCCAAGAAAAAATAAACTGATGATTATTTCGCAGTAAAAATGTTCGAAAAATCATTTATAAATTCTCATTTAGACAAATAATCATTATTAAAGGAGATAAAGGTCCTAAGAACAATCTATCATGAATCTACAGTGTCATTATTGGAATTATACGAAACATAATGCTATATCTATGTAGTCATGGAATTACTTAAAGGTGGAAATCTTAGTTCGTACCTTGATAAGTATGCTCCTCTTTCGGAAAAACAGACAGCTTAAATTATCTATAAGCTATTGGTCTCTCTTAATCACATTAACAGTTTTGGAATCTTCCATCGGGATTTGAAACCTGATAATATTGTATTTCGTGAAAAAGGAAATTTCGACAGTCTTTGTGTTACAGATTATGGATTAGCTGACTTTTATAACCAAGAAGCTAAATATTTATTCCACAGATGTGGAAGTGTCGGATTCGTAGCTCCTGAAATCCTGCACGATTGTGCTTATGATTTAAAAGTTGACTTGTATAGTGTTGGAATTATAATGTATTGTGCCTTGAGTGGTACAATACCTTTTGAAGGTAATACTCACCAGAAAGTTTAATAAAATTATAAAGGAGAAGTCAAAACTAGTAATTTAAACTTGAGTCCAAAGGGATTATAGTTTATTAATAGTATCCTATAACCTTATCCATCTAAAAGAATAGATTTATAAGATGCACTGATTCATCCTTGGTTCTTGGAATAAAATTTAAGCAATCTTAAAGTTTTTAAGTTGAAGAACAAGAAGGCATCAATTACGAATCAGAATGTTATGTTAACTCCTCCCATAGGTAAGAGTAGTCCTTTTTCTACTCCAAGATCACCCCAAAGTCCAATAACCAATCCTTCATAGCAATCCTCGTTTCTTACTAAAATTGCCGGAAAAAAGCTCAGCAACTTTTAACTTGAAGATGATTCAACTCCAAGAGAAAGCTAGAGATGCAATACTCAATGTAATTTTTTGAAAAAAATTGCAATAAGAAAATCTATTTTCAATCACTTAGAACCTTTAAAGAGATAAAAGTAGACGGAGTGATGCATAAGGAGTAGAATAATGTTTATATTAAATGTATAAGTAATATTAATATGTTCTTATTCTCT	TATCGTTTCAATAACTTCCAAAAACATTA			70	486	29	190
29_BioSample_3_transcript/164727	GAAAATAAATTTATTATTATGAATAGTTAGAAATTTTTATTATGGAGAAGACATTATTGAAAAGTCTAGGGATTACTAACTCCAGACCTAAATTACAAGCATTGCCAGATCCAAAAGCGAAAATAGAAGGCTGATGAAATAGATAACCAAAACTTCCAATTCTCCAAACTCCAAATCCCAATTAAGTGCCTTTAACAACATTACAGAATATAACTAGAATTCCATAGGCCAAGAACGTATAATGAAAAGAAGAACTTTGATTCTTTAAAAAGAACTTAATAATCAAGACTCATCCGGTGCCTTGTTATCTTCTCAAACAAAAATAAAAATAATTAAGGCATAGCAAATATAAGTGTTAATTAGTTTATACCCTTCAAAAAGATTTAAACATCAATCGAGAAGACGTAACCATGTAACAATAACAAAAAAATGTAATCTCATCTTGACAGTTTCGATAATGAATAACAATTTCTAAAATCTTTACTCTAAAAGGATCAAAAACCTGAAAGAATCGATAAATTAATTAAAATTAGGTTAGCTAAATCTTAAATGACATTACATTCTCATCAAAGATCACAACAGACTGAAATTTCAATTGAAAAGTAGAAACTACCTACTCAATCCTCTATTCGCAGAGAGAGTTAAAGAGAATTGAGAGACAAAAATCGAATTAAAGCAACAAATGTACAAGTTGTTATTGGCATTCGAAGATACGTGTCAAATATGGAATGGAAAAAACAAACTAGAAAATCTATTAGATAATGATTAGAAATTTGTTGGTTTCATGAATCTCACCTACAATCTTACCAATTTGCCGTTGAACATCGAAGGATTGGAATAAATGTTTAAAGGAACTAAATACGTACTCAAAACTTTGAAACCTTATATCCCATAAAGTTTGGAGAAACTGATCTTCGAAGATTAGGAATGCCAAAAGTTTCGGCCATTAACATTTTAATATTAAGTATTTTATATCCTGAATAATCACTCTGAATTGATAGACACTTTTACTAATTAAGCCATTCGATTGATGCCGAGATCCTCTAAAGAATGCAGTGATTTGCAGCATTTCATTCAAAAGCAATTTCTCAATAAAAATTAGAATGATATCGAATATATCTAATGTCTCTTTGAGAAACAATTTAATCAACCCTATTAATCTATATTGAATGAGGCAAGGTCATTTTGTAATCTAGCGATTGAGTATGAATATGTGAAATAACTGTATTGTTTTTGTACGAAAGTGCAGGATGCTTTGTCATAGAAGATCCAGTAGGAAGCAAATAAGAAACAAGTTTACGATAAGGGATTCGATTTTAAGACTGCCTTATCTAAGATTAAATCGAAAGATATAAATCATGAGAAACTGTTTGCGCAATTAGTGCCCAAGAAACATGAGATTATCGATAAATTAGACAAATTCGAATCAAAGTTTGGTAGAATTGAATCCATCTCCAATGTGTAGAGAGAATAAGCCAAATTGGCTGATATGAAACACAATCAACTTTATGAAAGGATTCTCAAATTATAAAAATAAATGGAATGAATCTCAATATTAACTGATGTATTTATACAAATAATGCTGCCAATATTTGATTTT	CATAGCAAATATAAGTGTTAATTAGTTTA			172	233	29	212
29_BioSample_3_transcript/233840	GAATAATATAATATTTAAATGTCTAAGTGCGTTAATGGGTTGAGAAGCAGATTAACAGCCATCATTGGAGCTTAATGGGGAGATGAAGGTAAAGGAAAACTTGTAGATATCTTGGCTGAAAAATACGATTATTGCGCTAGATTTAATGGAGGAGCAAATGCAGGACACACAATTGTTGTTGGAGGTGTAAAGTATGCATTCCACTTGTTGCCATGTGGAATCTTATACTAGACCTGTATGAATGTGATTGGAAATGGAGTAGTGGTGAATATCCCAACTTTGTTTGAAGAATTGGCTCAACTGGATAAAAATAGAGTTGATTATACTGGAAGATTAGTCATCTCCAACAGAGCTCATCTTGTTGTTGATGGATTGCTCGAGGCAGATGCCAAAAGCGAGAGTGATTCAAGAAAAAAATTTCTTGGTATTGTGGATATGCAAAATACTTTGATTATACAACAAAAAGAGGAATCGGACCCACTTATTCAGCAAAAGCATTGAGATAAGGATTGAGAGTCGGAGATTTATTACATTGGGACACATTTTTATTAAAATATCATTCATTAAATGCAAAACTCAGAGAACAAGAGGGAATCTAAATAGATACTCAAAAAGAAATCAATACTCTTAAAGATTATAGAGATATTTTGATAAACAGAAATATGATTGTAGATACCATCTCATTAATTGCTAACGCCAGAAAGGATGGAAGAAGAATTTTAGCCGAAGGTGCCAATGCCACTATGTTGGATATTGATTATGGAACCTATCCATATGTGACTTCATCCAGTACTAATGTTGGAGGAGTATGCACTGGATTGGGTGTACCTCCATCTGCTATTGAAACTGTTATTGGAATTGTTAAGGCTTACACTACTAGAGTCGGTGAAGGACCTTTTCCAACTGAACTCACTAATGAAACTGGAAAGTACCTCTAGAAAACTGGTCATGAATTTGGAGCAACCACTGGAAGACCTCGTAGATGCGGTTGGCTTGATATTCCTATTTTAAGATATTCAATCCAAATTAATGGACATTCATCAATCAATCTTACCAAATTAGACATCTTGACTGGGCTTGAGGAAATAAAGATTGGAGTTAATTATTTACTGAATGGAAAAGTCATTGACTATATTCCTGCATAATTAGAGGAACTAGCTTAAGTTGAAGTTGAGTACATCACTGTGAAAGGATGGAAATAGGACATTTCTGATTGCAAGACCTTTTCTGAATTACCAGTTGAAGCCTAAAATTATATTAAGAAAATAGAAGAACTCTTGGGAATTCCAGTCTCTTGGATTGGAAATGGACCTTAGAGAGAAAAGATTATTTTAAAAGATTGAGTTTAAAATAAATAAAATCATTAATTATTTTATGAAGGCAT	TATTGTGGATATGCAAAATACTTTGATTA			160	431	29	73
29_BioSample_3_transcript/235858	GGACTGAATTAAATCAATAAGGAAGAGATATCGACAGATTATAGGATGTGGTTTAATTTTACAAGGATATTAGTATGGATGATTGTGAATTTATCAAGATTATACTCCTGCTGAGACTCCTACATTATATAATGTTTATAGACAAACATCAGAAGGAATAAAAAATATCTAATTTGAGTAGCGGTCTTAAAGATCATAATTAACGGAGCCTCCCCTTAATATCATTTAATTATAAAACACTTTTAAACTTCCATCCTTAAACATTTAACCTACAACCATTATCACTGATTCAATAACTCTAAAAAATACTTAGCGTAAATAAAAGTCAATGACATTCTCTGAAAACATTCTTGCATAAACAATTAGTAAAAGATCTGATCAACCTTAATATATGAGTCTCGTTGGTGTTAATGATAATAGTTCAACTTTTAGATAAATGAATGTAATTTAGACACCAACTTCTTTGGCAAAATTGTTTGTCCATTATCCAAATTAAGATAATAGTGTTGTGGATACAATCATGAAAGAGGAGTATACAAAATACGAAACTTAAAATGATGAAACGACATCCTTTAGGAATAGTACTCTATTAAAAAACATCATTTAATCAATGCAAAAGTTTGAATATCATTATGCTTTTGATGAATTGTTGGATGATTAATATATTTTGTTCGAAAAACTATTGAACCATTATTCCATTACGTAAACAGCATTATTTTAAAGTTCCTATGAAGATAATAGTTCAAATAATTGTTAGACTATTCTTATTGATCTTATTTAAAGAATCAATAAAAAGCCAATGAATGAAAAATTAACTAAAATATACATAGCATATCTACCCAGAATCTGTAGAAACTTAACTAATATGCATAAGATGTAGAATTAAAATAGAAATAACATGGAGTTATTTACTAATTAGAATCAAATGGGGAGTGTCAGAATCTTTAGTACCAAAATTATAGATTTGATTTTAAGAAACTTTTAATAAAGGAATCATCGAATTTACTTAAAGGTCAATGACACTTCCTCATTCAGCCTTAATGAATAATTCCATTAATTACCTAACCCTTTTTATTAGCAGATCTTTTATTCTATTATGAAACAACTATGCTTGTTCGCTTAAGAGAAACAGGTTTAAGCTATTCTATTTAAAGCTAATTTATTAGAAGGAATCAGTTAAGCATTCCATAAAAATGTTATTAACAAAGTGATGATTAAACAAGGAAATGTAGAGGTTTATCTTATCCATTTAGCTTTGCTAAGTTAACTTATCGTTTTAGTTTATGAATTAAGGGATGATTTACAAGTCTACAAAAGTTCTTTATTGAGATTGCAATGCTTTTAGAATCTAAAAGAAGTTATAGACATGTTTAAAAATAATAAATTGATTCAATCATAAGCTTTGGATATCTAAAAATAACTTAG	TGGATGATTGTGAATTTATCAAGATTATA			109	464	29	254
29_BioSample_3_transcript/246196	GAATAAAAATGAAATTAAATATCTCAGGAACATCTATCAACACCAAATCCTCACTCAACACCAAGTTAGAATAGAATGCTAAGAATCTAAAACAGAATGAGGACAATCTCTTTTTTGATCTAACAGAATTCTAAATCTCTGACTCAAATACACCCCTAAGCATTTAACTGAAAGAATCCAACTCAACTAATTCATAACTAACCAAACATTTCTTCCCTTCCAAACCAGTTTTATCAGAAAATAAACTACCTCCCTTGAACTCTAGATACCATCTAGTACCAGAAATATCAAGAGAGTAGATTATAAAAAAGAAACTATTTAAAGAAAACTACTCTGTCCTCTCTTTCCCCTCCGCGTAATCCCTGTTTTCATCTAAAAGTCAATCAATCGATTATTAGAAGTTAGGATAGCAAATTGTTAATACTCCCAACTCTCAAGACTATTATAAATTTTACAAGCATTCTAATAAATGTCTAGATGCTCAATCCTACAATGAAACTCCCAATAATATATACGTATAATTAGAAACTCATATAAAGTAACTATAAATTTAAATAAGGCTATGCAAGACCAACAGTGCATGCCTAGAAAGATGCAAATTATTGATAATCTAAATAAAAAAGAAATTAGTGTTGCTGGCTAATTGAGTAGTCATCAATATATTAAGTTATTTGCAGCAGGATTAGGATCCTCAACATTCCACTAATTAGAAAGACTCAATGTCAGTTCTAATAATCTTGATAATGAAGATTTGGAGATCATTTTAGATTAATTACCAAAATCAGTTCAATCAGTGGATTTAAAGAATAATAAGATATCTAAAAATGGTTGCTTATTTCTTTAGAAGCTGTTAATGAGATAACACTAATTTGTCATTGAACTTAACTTGGAGAACAATCTAATTGGAGACTAAGGTTTAAAGTACTTAATTGATTCTTTGTAAAATAACAAATGTCTGAGAATTCTTAATCTGTCTCAAAATCAAATTTAAGATTAGGTGATGGAGCCATTTGGGAGAATGATGAAAAAGGTATTCGTTATAATTATTAATAATAGAATAATATCATATAGGAATTATATCTACATTACAATAAAATAACATTCAAAGGAGGCATCTTCTTCTTTAAAGGATTGTGCAAGAATTCTGTGTTAAAGGTCCTGGATATTTCATTCAATAAGTTGGGAGGGAATAAGGATTGCACTAATGAAATCTGTAATTTTATTGCAAGACCTCATCCTGAATTGATTCATTTAGATTTGTCACATAATGATTTCAAAGACAGTGATTCCTAAAAGATTGCAAATGAATTAGAGTTCAATAAAATAATTTATGGATTTCATTTTGAAGGCAATTCAAATTATTAAATAAACCATTAAGGGTATCT	TAATTAGAAACTCATATAAAGTAACTATA			212	402	29	126
29_BioSample_3_transcript/253923	GGAATTATTAATAACTAATATGCAAATAACTACGAATTATGATAGTGAGCCATTCTCACTGATAAATACTAAGAGACAAATATTTAGTGGGGATTAGGATATTAAGATGTAGCAATATTTTCAAAGAAGCCGGTCGATAGAGGAGATTGATTAGATGATTGACGATTACGGAAATAGTGCTAAGCCTTCGTCTTCTCATTTGCGTAAGACGAAAAGCAATTATAAGCCTCCAACCATAAGTATTCAAAATATCATAACAAATAAAAGGGAAACTTTTATTTTTGAGAATCTGAATTTGGATTAAAAGGAGCCAGGATTTAGTCCCGTTTGGAAGCATGGGAGCTTGAAGATCATCAGATTGGTTGCTAGATTTATATATTAACTGAAAACCAAAGCTGAAACATTGAAGTTAAAATTGATGAATCATCACATATTTAAATACATAGATGATAAGGCAAGTGATTTTAATGAATTCAAATCTGGGAAGACCATAGACGATCATTCCTTTAAGAATATAATGTGCAGGAATCTGAAGAAGATGGAAGGAGCATTTACAATCCTTAGAGTTATTTTGGAATACTTATTTAATAAAATAGGAGTTATTTATCCGGAGAGTACATTCAAAATTATATGGGATTCGATCGTCGTATGTTTTATAGTAATCAACATATTCTTCATCCCAATGTCGTTGAGTTTTGAGTTGGATAAGTCAAGTACTTTGGTTTGGCTGTTCTTCGAAACGATTCCAAGTTATAGATAAGGGAAATTTGTATGCAATCATACATTTTCATAGTTGAAATAATTCTCAACTTTAATACTGCATACTATGGTCATGGAGTAATTCATTCAACTAGAAAGGAGATATTTCATCATTACGTTTCTGAAAATTTTTGGTGGGATTTGATGATATCCATCCCCTATGTACTCTCCTAATTGGACATCCCCTATATTCAATTTGTATTGCTATTAAGAATAACAAGAGTTAAGTCGATGGTTTAAAATGTGGAAGATATGTTGAATGCCAAGGAATCCGTTTAGGCAGCAGTGGAATTATCTAAACTCATTTATTTTATTATCTTCGTTGCACATATGTGTAGTTGTGCTTGGCATCTATTGGGTAAAATCGAGGTTGATGTTTACGGAGATAATAATTCTTGGTTGATCCATTATGGTTATTATGATGAGCCTTGGCACACTCGATATATAGTCAGTATCTATTGGAGTGTGATAACAACATTGACAGTTGGTTATGGTGATATTGTTCCTTAGACTTCCATTGAATAATTGTTCGTAGTTATTATTGCTATGATTATTTGTGGCG	TAGATAAGGGAAATTTGTATGCAATCATA			294	424	29	148
29_BioSample_3_transcript/259598	GATTTTATTGAATTTGAATTATACAATCACTTTAGGTAGTTCAATAATGATTAATATTAAGACTGCAAAAAAGGTATATCTAAAATACCTTAGCAGAAATAGAGTTTTACTGATAATTGCAGATTAAGAAACTTAAGCATTTCAGCTTTCAAACAAAACAGATGTTTTTCAAGATTCATAAAAACTAAGGATATATGACTAATTCAACGTTGAGTAAATCTCAAGTATAACTACTGTAAATGATATGGTTTTCATTGCAATGGGTAGATAGGGCATTTAAATGTATTAATTTAAAGAAAAGAATTTACAATCAATCTCTTGGGTATTGAATGGTGAATCAAATAACTAGTTTCATGATGTAGTCGACATTAAAGTGTTCTCACAAAATTAAGATCAAATCTATACAATTTATATTTTAGATAAGAAATTGGGTGTCTAATAATTTGTTTATAATTCAATAACAACCTTGATCTCCATGAATACTAAATTAGGAACAATCCCATTGATTGGGGACATCTTTGATATTAGATAGTCTATTTTAATTATCATAGAGCATCAGCCCTCCTTTTCTTTTGTACACGAAATAACATTAGATTTAACAAACAATACATACAAATAACTTAATAAATATAGAACTTTCAAAGATGTTCAGGATGTTGATATTTTGAATCATTATGTTGTTATATTAGGTAAGAATGGCCATTAAGTATTAAGGCATTCCCTACCCCAAAGTTTCAATAATTAGTCATCCAATTCAATAATTATACCAAATCTATAATAATTAGATTATATTGATTACAAAACAAGGACCATAATATTTGGATTCACTAAACATAAATTCTTTTATTCCTCCATTAGAGAAGTAAACATTTAATTATATATAATAAGCAATTAAATAAGTTAGACTATACTAGTCTCCAAGTGTAATTTATTGTTTTTCAAACAACACTGAAGTTCATTAGACAAAGTTTGTTTATAAATAAAAATCAACAAAATGTCCTGATGAACTCAATGTTACAAAGGAAGAAATATGTTAGATTCAAAAAGATTATACAGTTAATTTCATTCCCCCAAAAAATGGAGCAGGATATTCTTAATTGATATTAATTTATGGTGTTGCATTTGTGTTGGGGCTTGGGTTTATGATGTTAAGTTTTCTGTTGTGTAGAGAGTTCAGAAAATACGAACATTTCGTTAAATATAATGAGATGGTAGACAACGATTCAATTGGATTGGAGGGATAAAATTCAAATAATTCTTAAGATTCATCCAATTAGAGAAAGTTTGAGAAAATTGAACAAAAAGGATCTTCAATGACTCCAGTTGTTTATGAGGAGAAAGATGATTGATAATATTTTATGTTATTATCAAATTGATTGATTGAT	TAATAAGCAATTAAATAAGTTAGACTATA			309	349	29	68
29_BioSample_3_transcript/324455	GAATTATATAATTACGAAAATATATGCTTTCCGATCAAATTAAATAGGTGTTGTCAACAAGCTCTTCATCTTTTCTCGCCCCTAGGTTCTCTCGAAAAACTACGCTACTTAAGAAGAAGAACAAAGCTCTTTCGTCTTGCAGTATTGAAGACATCGCTACGTACACTTAATAAAAAAGCTCGCAACAGCCTTCATCCAAGTAACAAATAGTGAGATCGGAATCATAACACAATCCATTAACTCCAGTGGCAACTCCTCAATAGAGCAATTCAGTGAGTTGTCAAACCAACACATCTCTATTCGATGAACAACTCCCTGACATTCCTGCATCTGATCCAATTTGGCTTGAGATTATCCCACAGGAGGTGTTGCAGGGAGCATCAGTAGAATAACTTCTCGAAGACAACAAAGATTACTTCTATTATTTATTGGGATTGTACACATCAATGAATATGCAATCTAACTCTATCTACAGGAATAAATGCATGGAGATTTTAACATGAACAAATTTATGTTGCCAACCAAATGGTAGAGTCAATATGGACGCGATTTTCCACTCAAGTTGAAAGAAAGATAAGAAATTATCAAAAACACTGTCTATGATGATTATAAGTCTCCTTAAACTTCAGAGTTTTCAAAGACCAGCTATAAAAGTCACTTCTCAGCATACCCACCAAAAGATTACAATCCCAAGTTAGAAAGGAGAAAATACGAGAAAAGTGAATTACAATTCGCTACTTTGACAACTTATAAAGCCAATCATTTTGATTTCCAAACCAATTTCAAACCTGAAAAAGTAACCGCATCTAAACATTTGACAACAGGAGGTCTCTCACTCTCCAGTTAGTCTCTTTATAAAACAGAATATTAATGGCCTCAACCAATAGAATAACCCACCAATTGTAAAAACATTTATTCAAAATTAAATCCAATTCAATCTTCTGGAATCTTCTTCGATAAACAACGAGATGTCTACAGTTAATTCCCTGTTGATCCAATTTGTAAATAGACTCCCTATTCACAAACTCCAACCTATTAGAAATAGTATGTCTCAACAACTAAAAATGATTTCTAAGGATCAAGACTCGGGGAAGTTACTCAAATGAAAAACTGGAGACAAAGTGTCATTAGGAGAATGAATTAATTGAGAAAACAATCGCAAATATGATCTTTAATTGTCAATATTCATCTAATTTCTTATGAACTTTTG	TACACATCAATGAATATGCAATCTAACTC			159	371	29	63
29_BioSample_3_transcript/387477	AAAAAGAAAGTACATAGATTAGCGACCAAAAATACATAGTTGATAGGGACTTTGAAATAAATAGAAAGTAAATATGAAATCAAAATTAATGATGTCAATGCAATTGAAGAGGAGGAATTTTAAAATAATAATGATATGGATCAAGATGGAGATTATAATGAATTTAGCCCTGGTAAGGAATTTTAGAATTTAGATGATGATAGCCATCCATAAGAGGAAACAATCAGAATGGTAGATTCAATTAATCTAAAAAAAAAAGTTGTTTAAAAATCTTAAAAAAATTAGAATGCTGACTCAGAAACTTATAATAATGATTAACTGGAATAAATAGAGAATGGCTTTAATAATTAAACCTACCAAAAAGATATTAGATACCTATAAGATATGGATAACAGTCAAAAATAGTCTTCACATATGGAATTTAATGATGAAGAGATGTTAAAAGATTCTAGAGATTAAATACCATCTGATCTTTTAACAAGTTCTCATCAAAAGATTAAAAACAAAGAATTAGATGAAAATACTCCATTGAAAAATTTAGAATTGAAGTCACCTACAGCAAATAAAAATTCGATCAAGGGTAGTCTCACAAATTAAAAATCAATTTAGAGAATTTCATAATAGGGAGATTCCAAGACTATCAATCAATAATAATATCACCTAAGAAACAGTAAAAATTAATTAGACCAAAATTCTATGAAGCTTGGAAAACAAAATTCTAAACACAATATAAGCAATAGTCCCATAAGAGAGAAGGATGAAATTTCGTAAATGAGCCTAAGCTAGAGAAGTCAAGCAGAATCATAGGATGATGAAAACAATCGTGCTCAAAGAATTAAAGATGTCATATCGTAATATAAAGATAAGCAATTTTCAAAATATTCCTTTGTTCATAAAACACTTAATTATAATTTACTCTAAGAAACTAAACAATCTAAAAGATTTAGAAGGGTTTATAGTTAAAATACTGATGTATAGTCAATTTTAAGGATTATTCAATCATAGCTAATAATTTACTTAAATAAGTAATGAACAGTAAAAATTTAACTAAAACTCTATCTTTTCTTCAATTCAACAAAATTATCAATTAAATATTAACTGAAGTTTCAAAGTAAAGCGAAGCTTATAAAATACCATTCCATGTTTGTATTTATGATTTCATAAAGAATAAATATGGATTTAAATAAGTTGCTG	TATAGTCAATTTTAAGGATTATTCAATCA			343	388	29	56
29_BioSample_3_transcript/39857	AGAAAAAGTGAGTCATGTTTCCCTTTGTGATTTCTAATTAAGAGATGATTAATTACTTCTCAAGAAGTACCCAATATACAATCTTGTGTAAATTATTAAGAAGAAATATTTGCAGAAAAAAAATGCCCTTGAAATTTTCTTTATTGATGGTAAATCTATATTCTTCAGTGTTCCTGATCCCAACGATTTGGAAGAAATTTCAATCAAGATATTGAGTTTCAGGAAGAGTTCCAATGCCCCGTTTTTCAATCAGAGCAAGACTACAGATCCAGTTAAGTTGATTGATAAACTAGGTTACTACCAAAAATGGGTTAAATCTTAAATGAGTAACTTCAAGTACTTGCTTATGATTAACAATCTGTCCTCAAGGAGTTATAATGATTTAACCTAATACCCTATATTCCCATGGGTATTATGGCTAATTAAGAGATCATAAGTACTATATAGGAGAATGATCAAAGCGGGTAAATTCAAATACATCCAATGAAGATATACCCTGAAGGGAGATTTAGACCTTTAAATAAGACCATGGGAGCTATGGGGAATGAATCTAGAATCCAAAGTTATATAGACAGATTTGAACAATCTGAATAGGGAAGTGAAATACCTCCATTTCATTATGGTTCACATTATTCATCTCCTGCGATCACTTCTTAATACCTGATCCGATTGGAACCATTCACTAGTGCATCCAAAGCTATACAAGGAGACAAGTTTGATATGGCTGATCGATTATTTTACTCCTTTAATGAGAGTTATCGTTGTGCTATTGAAGATATTGCTGACGTCAGAGAACTCATTCCAGAATTCTTTTGTCTACCAGAAATGTTCCTGAATATTGCGAATCTTAATTTTGGGAAAACTCAGAATGGCAAATAGGTGAATAATGTTCTACTGCCAAAATGGTGTGAGGGTAATCCTTGGTTGTTTGTAAGTGGGTATAGGAATGCCTTGGAAAGTGAGGAAGTTTCTAAACATCTCCCAGAGTGGATAGATCTCATTTATGGATACAAATAAAGAGGCAGAGAAGCCTAGAAATCTTTGAATGTTTTCTTCTATCTCACTTACGACAGTCCTCTTACGATGTAGAAGATGGAAGAGAATAAATTGGGAATCGAGTCTCAGATTGTTAATTTTGGCATAACACCCACTCAATTATTTACTAGATAACACAGCGAGTAGATTACATATAATGAATTTCAATTTGTTTCAACGTCATCCAGATTAACACAATTTAGACCCTCACAAAAGAAGAATATTCATAACCAGTTAAAACCCATAGTTGATTTCCAATCTCTAAACAGTTAAGCAATAGTAATGATCAAATTGATATCCAATAATCGATTGTTGTGTTTGAGAAAGGATGGAAAAATTAATTATTTCAAATATGCTGCTAGTGATCTCCAATAAAATCAAGCACCCTTTACATTTGCAGCTGAAAAGGAAAAACAAATGAGTTTTGCTAAACCTTAAGGAGAAACCTTTATGTTGTTGGATCCCATCGTTTATCTATCATCTCATCCCGTACTGATATTGAATCAAGGGAAACTCTTCCTTTGCGGTGGTTACTTTCTTGGTAAATTAATCGCCATTGGAGAAAATAATCAGATCAGCGATGTTTATTAATTCCATACCAGTACCATAACCAAATTGATCACTGACAAAAAAGAGTCCATGGTAATTTCAGGTGATAAAACAGGACATGTGATACTTTGGAAAATAGACAAATCTACCTACAAGTTACAAGTCTAAAGAATGTATTTCCAACATTAAAACCCAATCAATTGCATTAACGTTTCAAACAGTATGAAGTTGTTTGCCACTGGTTGTGCAGGAGGATCCATCAATGTGTATAATCTCTATACTGGATCCCTTTTGAGAACTTTTACCCATCCCAACAAACTAGCCATCAACTCCATCCTTTTGAGTAGTCGTCCCCTCTTTTGCATAGTGTTTTTCTCAGCCCAAGATCACAAGATATACAGCTATTCAATAAATGGATACTTTTTAGAAGTTCAAACTGAAACCTGTTTCTCCATAATTAATTGTCAAATTATAAGGAACAATCTTTTTCAAGATATTATGATTTATGGCACAGAGAACAGGGAGATCGTTCGGAGACAATTACCGTATTTGCAACCAAATCAACACAAGATCAAATTAGAGGTAGTTCCATTGTCCATTGTTCCATCAAAGGATAAGAGATTTCTGTTTTGTGGATGCAGTGATGGCGATTTGACGATAATGACGGAAATCCAACTAAATAGATGATATATTTTGATTATTTAGATGTCT	TATGGCTAATTAAGAGATCATAAGTACTA			161	746	29	71
29_BioSample_3_transcript/434822	GAAGTAACAGCTAAATAAAATGTAAATATTGGAATCGGCATTGAAAAAGGCTGTGGGCTTGGGCTACATGAAATGGGGATTGATATTCGGCTTGGCAAACGGCATGGCTGTGTATTCATATTATAGAGAGAATCGAAATAAATACGATGTGGAAGCCTATCAATAATCATTCACTAGATATGTCTCCTATTAATCTGGTAAGATGGCAGAAACATACATTCCAAAATGGTTAAGAAGTCCTTTGTTTTCATTATTCGGCTACGTTTATGATGTGAATTACGACGATATGTTAGAACCTCTTGAGAATTATGAAAACTTTCAACAATTCTTTACTCGCAAGATAAAAAGCAGAGAGTTCGATAAAAATGTAAATAAACTAATAGTGCCAGCAGATTCTAAGGTGCTATCATTTTGCGAAGTGAAGGATGACAGTCCAATCTTAGTTAAGAATGTGCATTATAAATTGGGGTATTTTTTGACTGGGCAAGAGACTTTTGAGATGACTCCTAAAATATTGGAGGATGCAAGGAAAAGAAAGAATACAAAGCTGTATTCAGTAATATTTTATTTGGCCCCTGGAGACTATCACAGATATAGAGAATTAGAGTACTAATTTGTGTGTATCATTTGCCAAGTGATTTTTAATTGAAAAGCAGAAGTCATATAGTGGGACATCTGGCACCTGTAAAGATCAGCTACATTTCAAGTACACCAAAGGTATATGAGACTAATGAGAGAGTGGCCTTGTTTGGAACATACAATTTTGGATTAATGAGTATAGTTTTGGTGGGTGCAACCAATGTGGGATCAATGACTTTAAATTATGATAAGGAATTTTAGACAAATTAGAAGGCTCAGGAATTGTTTGTTTACAAACATTATGATCCGACTATTTCGCTTAGAAAAGGTGATGAATTGGGAATGTTCAGATTGGGGTCAACAGTTGTTATGATGTTTGAGGCAGAGAATGTGAAATGGAATATAGAGGAGGGGCAAAAGTGTAAGTGGGGTGATGTATTTGCTGAAGTAAGTTGAGTTTTGATAAAATATATCAATTTTAATTTTAATGGCG	TAGAGAATTAGAGTACTAATTTGTGTGTA			209	328	29	52
29_BioSample_3_transcript/463403	GAATCATATTTATTTTTAGTAATACCAGAAATGTTTCTGACTTGTTGTCCTAATCTTTACTCTATGTTGCTGAAGACGCAAATTAACTTGATTGACAATGAAATTCTACTATCCCTGGATTTATAGCCCCCTTACAAGGCTATCCTAAAGAAAGACTTCTTACACATTTACAAGGATGAAGAACCTTTATTCTCTCTACCATTATCGTATCCCAATCTTATTAGTTGGCAATTCCAAAGAGGCTTAGTAGGCTTTATGATCAGCAACACAATTTATTTCACCGACTAAGCCTATAAGTTGAAGGAATTCCTAAATGGGAAACTATTTTTTTCAAGAATCCAAGACTTCTACACTCCCTTGCAGGTCCTAGGTTAAGGTAGTTCAGCTAAAGTCTTATTGGTTAAATCTAAGCAGGCTGACTAATATTTTGCAGCCAAATGTGTTGAAAAGAATGAGCTAATGTATTAGGAAATCGAAATTAATAATGAATTAGATCACCCTGCATTTGTCAAAGTAAAGGAAGTCTTCTAAGGAGACACCAGTTACTACATAATAATGGATTTATTATCTGGAAAAAACTTGCAGTAACTCATGAAAAATTAACATGTTGGTTTAACATTGGAGTAGACTCAGAAAATAATGCATGCTTTATTAAGTGGGATTGAACATATGCACTAAAAAAACATTATGCACAGAGACATCAAACCAGAAAACATAGTTTTACAAAAAAATAACAATTTAACTACACTCAAAATAGTTGACTTTGGTTTAGCAACATACACTACATTAAAAAAATTTAAATATCCCAAATGTGGAACTCCAGGGTATGTTGCTCCAGAAATTGCCAATCTGACAGACAAGGATGCCACGTATAGTTCTAAGTGTGACATCTTCAGTGCTGGAGCACTATTTTTTAAACTCTTGACTGGAAGGGATGTTTTTCCTGGAACAGGGTTTAACTTTGTGTTGTAATTAAATAAGAAATGTCACATTGATTTTTCTATTCTTACTTTAAAGAAAGTATAATTATATATATGTGATATCTCCTTATACCACCGAATGTTAT	TAATTATATATATGTGATATCTCCTTATA			345	335	29	42
29_BioSample_3_transcript/478066	GAATTTATAAATTATAACAATTTAAAAAAGGAGCATCTAATTTAAGCTATGCAAAATCATAAATTTATACTGAATGAATACATGACAACTATAATAAATAAAAGAGTATGTCTGAATTAAGATGTTGGCAATCAGAATGTTTTTAATTAGACACTAAACTCAAAATCTAACGAAGTTGGCTTAAGTATATCGATATACTTGGAGCATAATATGAGTCACAGGAGAATTTTGGCTGAATAATGGATTTTGTAATTTAAAAGTAATAACAACCGAAATATGCCTTGTAGCAAACAATGCACTTTTGAAAAAAATTCACTTTGCTGTATTTTCACAAAGAGTTCATTGCATCAAAATTTCTTGGTTAAGTAATCGTGTTATTAAAACTACTTGCTTTAAATCGTTATTGAGCATAATGGTAAAAATTAGAATTTAGAATTATATAAATGCTACCATTTAAACATGGAGGATGATGTATCCATAATTGCTCGTTTCCATCAACATCTGAATTTGACTCAAGAAGTTGGAAAACCAAGATCTCTGTCATTTTAGGAGTAGAGTAGGAATCAATTGGTAAATCACTGTAGACAATGATCCCAAAGTAGAATAATCGATTGGTGAGGTTCAATTCCGATTAAATAAGAACGCCCGAGAGGAAAGTGCTTATGTATTCAGTTGAGGAGGAGGTGACTTTCTTGATAGACGAGAATCAAATAGAGAGGGTGAGGAGTCAAAATTCAGATTCAGATTTCATGATACAGACTATAGAAGAGGAAACAGATGTGACTGAGTGGTAAATTATAGATCACAAACACTTACTTACTCTTGATTAAAAGAAAATGCTCAATTCGTTGAATGAGATGAGAAATCTTTTCAATTCAAAATCAAAGCATAGTCATTAGATATAATAGACTTTAGGTTTGTTCTCCTGAAAACAAATAGAATTTGCTTGATATTTATAAAAATACATCAACCATTATTCTTGGATTCAGATGCATAGTAAGATCGAATCCAATCC	TAGAGTAGGAATCAATTGGTAAATCACTG			180	283	29	36
29_BioSample_3_transcript/521215	GAAATTATTATTAATAAATTAATATGGATAACTAATCTGAGGTTCAAGATTCCCAAGGATCTTAATAAAATCATAACCATCAAAATTCTAATGGATCTGCGTTATATCCTGAAAGTTTTCATTCATAAAAAAGAAGTGATTAAACAGTTTAATCTCAGGCAGTAAATGGTTTGTAACTTAAAAGAAAAAGTTCGGCTTCAAATAAAAATGAACCTTTACTTTAAAGCAATGATTAAGAAAAACAAGATGAATATGATGAATTGAGCTAGAGTCAGAATGATCAAGATTCATTTAACCAAAGAGAGAATTAGGCTGATTAATCTAATACATAAGATTAAGGCAATGAGGAGATAGAGCAAACATTTCAATAAGATCAATCCAAAATGCTGGAAAATCCTGAAGACTAAGTATTTTAAGATCTACCAGAGAATAATTAAAGTAAGAAATCTGACGATCAAAGTAATAAACCTACCCGAATTGCAAGAGAGGAAAATTAATCAAATATCATCCTAAAATAAGTATCAACTGAAATCACAGAAATCAAATAGAATGAAGAAGAAATTTAAAGTAATGATAAAATGCTAAGAACTTAGGAGGTTATGGATAAATTCAAATAAGTTATTAAATCACCCAAAACAAGATCACCTTAACTTTCAACAGATGATCCTTATTATAGAGAAATTGCAGTTTATATTACTTATAATTAAATAAGCCAATGATCAAACCTTAGCAATTATCATAGTAAGACAATGAAAGAAGTTATGAAAAAATAGTAGAGGCAAATACAAAGGAAATTTATAAATTTTATTCAAGATAAGCTCAAACTTCAAATAAATAAAATACCTTTGATCAACTTCATTAGATTCAGTAAGTTATGACATTGTAAAAATTTATGTATTTTTGTAAAGATTTCGAATTAATAGATTTGGAAATAAACAATGATTTTGTCTATCAACATACTGGATAGGGTGCAAATAAGCCAATC	TAGAGAAATTGCAGTTTATATTACTTATA			231	311	29	43
29_BioSample_3_transcript/558972	GAATTATTAAGATCATTTATGATTGAGAGAGGACAAACAGTGTACACCAACTTCTACTAGATCCAAATCAACCCCAACAGTCACATCTACAGATATCAATTGTCATTTTAACCCTTCCTATCTCCTGAACAGCAGATTGCCAAATGGAGAGAAATCTTCAAGGTTGCCAAGGCTGGTCTCCAAGAGAACCTCAAAGTCTTCATCACCAATAACTAAATCCTCTATTCGCCAGTGAGAGCTTAGACCATGGGCCTGCTCTTGGGAGTCTTCGAAGAGGAAGGAACCAGTCATTCCATTTCTATTGAAGAGAAGGCTGTGCTCAAGCCTGGAGAACCAGAGTACACAGGGTTGATCGGAAGATTCTTCAAGATGCTATTAAAACAATAGAAATTGTTACAGATTGGAAGAAAGTATAATGAAAATGAATATTATGATCATCATACTTTAACACCAAAAATTTAATTAATTTTGATTAATTCGGATTGAAAGTTTTACCAGGAGTAAGTTGCAGTCTCATAAAACAAGAAGAACAAGGCAAATATTACATCAATATCGACTCCTCATTTAAAATGTTGAGAAGCACCACTATGTACGAGGAGTTGAGGAATTCAAGAGACTTCTCCTAATTGGAAGGAGCCATCATCATGACTGTCTACAATTACAAATTCTATAAAGTGAATAAAATCAGCAGAGAAATGAATCCAAAGAGTGAATTTGAAAATTTGAAAGGAGAAAAGATGAGTTACATGCAATATTACTAAGATAAGTATGAATAGAATAATAACACATAATAGATACAAGATAGCCATCAAGGATGTTACCCAACCATTGATTGAAGTCTTAGAGAAATC	TATAATGAAAATGAATATTATGATCATCA			155	262	29	72
29_BioSample_3_transcript/583074	GAATATAATTAATCACAAACTTCGTTTTTATTAATTTAATTATGGAATACATTTCAAGATCAAATATAGCAAAAATGTTCGGCAACTAACTTGTGAAAGGCTCAACAACAGATAAGTGCAAGAAATTAGTTTCTTGGAGTTGGGAAATGCTTGGTTCACTTTTAATTATTATGGGAAGTCCATTATCAGTAAAAAGTCTCAAGAATATCGATGAATGTGATTCATTGAAGTCTATCGATATCAATAGATAAAAGGAGTTCACTTTAGTGTTGGATCTTGATGAAACATTGATTCATTCAGATCTAGAAAGAACTTCTATTCTAGACGAAGAAATTATAGTAAAAATAGGAGAGAATATTGAAAAATATTATATTAAGGTGAGACCTTATGCTAGAGAGTTCTTATAAAGCCTTTCTTAATTGTTTGATTTGGTCATATTTACAGCTGCTTTAAAGGAGTATGCTGATAAGGTTATTGATTTTTTAGACCCATGTGGATTTATCAAAAGAAGATTCTATAGAGATAGTTGTACAAAAAAGGATGGTGTATATTACAAAGACCTAACAAAAGTGAACCAAAATTTAGAGAAAACTTTCATAATTGACAATTCGTTGTCTGGAATGCAATTAAATTTATCAAATGGAATGTTGATTAAATCATGGTATATTTAGATACATTCTCAAATCATCTATATAATGACACTAAAGATCAAGAGTTGAAGAAATACTAAAGCATGATAAAAAAGGGGATTAAATAAGGTGATAATGTTGTTACTTGCATAAGTGCGATGAAGAGCAAGTATCCAAATAATATTTTGAATTGATTTGAGTCGATTTAACTATTTATTATTGATATGTTTATTTAATGACATCTC	TATATTTAGATACATTCTCAAATCATCTA			225	250	29	54
29_BioSample_3_transcript/640335	GCGATAAAAAGGGTACTCATGCTATTTAATCGTTGGTTTCCTTGATATAGTTATTAACTGAGATGCAAACACTATATCCTCCAAATAAGAAGAAGAAATGGTTGAAAATAGCATAAAAAACCATATCATCTTTCTCACTCTGGACAGTCAAGGAACACATTTGATCAAAAAGATCATTGCGAGATTCTCAGAAGATCGTTTGAATTTGATATTTTGCAAATTATTGGAGAGATTCATTTAGGTTGTCAATCATCAATTTGGACTTTGCGTCTTGAAGGATCTCATTACTAAACTTAAAAATAATCAAGAGAAATGCCACTTTATTTTAATTAAGATGCGTGATCAATTGGATGACATCGTACAAGATCCTTTTGGTAATTATGGAGTACAACATGTGATCGATGTCTACGGAGATCAGAAATGCACTCCAATAATTGATAAAATTTTGTAGAAACTAGTGCAACTATCTATTCACAAGTATTCTTCGAATGTTGTGGAGAAATGCATTCTAGAAACCTCTGCAAAAACATAAAAACGATTCATTAAACAATTGTCACAAGATGGCATTTGTTTGGAATTGATGAAAAACAAATTTGGAACCTTTGTTCTACAGAAAGCTCTTTAAGAAGCTGAGAAACTAGGCGAAGCAGACATATTACAGTAAGCTCTTCAGCGGAACTTACCTTCCATCTATGCTCAAAATATCAGGCAGAAGTGGATGGAATACTTAGCTAAGAAGTGATTAATTGACCTATATATATTAGTATTATTGTACATTACAGTATTAAAGCG	TAGTTATTAACTGAGATGCAAACACTATA			53	236	29	114
29_BioSample_3_transcript/663386	GAATTAACTACATTTTATAATATTATGTACTTCTCTGATAATGAATATTATTCCCTTGTCGAGTCAATAAAGGAACTTCACAATTTTACTGTCTTACAACAACAATCCCTGACTGATAACACTAAGGTTTTGCTGTCTTTAAACAATTCGTATCAAAACAATGCCCAGGCCATTCTAAAATTACTACTCTAAGGAATTGGACAAAAATCTCAAGAAAGAAGTGAAAAAATTTTAGAAATCGACTTAAGAGATTGTCCTGAGATATTAGAAACACACTTTTAAAATAGTTTGAATCAAATTTAAAACAAGAACAAAGAGATTATTGATAAATTATTAATTTGTTAATAGAAAATAGAATTTAGAGCAAAAAGATAGAAATGTTTGTACACTTAAATTGGGAGTGTTTTAGACTGTAAAAAAATGCCTATTGGGAACTGGCTTTAAAGGAAGAGGTGGAAATAATGAGGAAAAAAACTCTATAACTAAACGAAGCATTACAATAGCATTCTATAAAAATATAACATGAGGAGAGGGTGAACTAGATGCCAGTGAGAGATTTGAACGATAATTTTGAGTAGGAATCTTTAAATTTATTAAAAAATTTAAAAGATGATTATATAAAATAATTGAAATAATTGCAATAAAGTTAAAAAGTGATAAGACAATTTAATGAAGTTTTAGAATGAACAATTATTAAATTCCTTTTTTATTATTAATATTATAAGAAATGGCGCTTGTCG	CACTTAAATTGGGAGTGTTTTAGACTGTA			146	210	29	76
29_BioSample_3_transcript/74460	GAATTAATTAATATATAATTAACATTATGTCCAGAAAACGAATTGAAGCACCTCCTTTGACTGATAGATCGTAATTCCGAAGAATCAGTTAAAAAAGTGTAGATGATTTGAATTAAACTCTTCATGCTCGGATCAACAGCATGGTAGGATTAGATGAGCAATTGTCCACCAAAATTAAATAACTTTAAGTTAGCACTTTCACAACTAAAGACTTAACATCTATAGGATCATCTCTCCAAGACATGGTTACTACATTGCAAAAAGTTTCATTTAATGAAATCATGTACAATCAGCTTCTGAGAGACAACGAAAAGTTTAAGAACGAGCAATCATATTTAAAGGCTTAACTATTTAAACTTAATCACCTTAACTCCAAATTCCAATAAGAAAACTAATAGCTATTAGACAAGATCAGAAGCTAAGAAGTTGATATCAATAACCTAAATAAAAAGTTAACTGCTGAACAAAAGCTTAATGAGGAATTATCTAAAAAATTGAAGCGGTCTGAATAAAGAGTGTAAATAATTTTAGAATCCAATATTACAATATAAAAAGATTAATTGAAACATAATTTGGTTGAAGTTCTGACTGAAAATGAACATATCAAGAAAGATGCCATTCAAAAATAGAAGGATTACTAAAAACTTTAAATGGTTAACAATTCTCTAAACTAAAAATTATCGAGATTGAATAATAGGTTTTAAATTAGAAGCAAAGTTTAAAGTGAAGAGGACTTTATAGATCAAGAGAAGATGGTTATAACATTTACAGAAATACCTAACAACTTCGTTTTTAGACATGTATGGTAGAATGGAATAGTTCTTTGTTTATATTCTAAAATCTAGAATGCAAATAGTTTATCTAATCAGTTTTAGAGTTCTCGACTGAAGACTTTTTAGTCCACATCAATTCAGTTAATCCTGAAACTAAGAAGATGTAATTGACATGGCTCTTTAATTATATGATAAACTACAAAGATTTCAACTTAGCTCATAATGTCTTTATTATCAAACTATCCAAATTGATGCAAATTTATTCCTATGATGAAATGTACAATTTCTTTACTACATTATCCTCCTTCTTCAAAGTCTCTCACATCTATTTATGGTTACGAGATTTCTAAACAGGATTCTTTATCAATTAATTAGATGGGAAGTAAAAAAAGATTATTTGCACAAAAGGAGCCTTTAGAGATTGCTTAGACACTCGGGAATCTGTTAACAAGCTCACTGCTCATAAACACATCATGTATTAAAATGATTTGGGAGAAGACATATATCAAGATAGTACCTACATCTTCCCTATTATAACTGAAGCTGCTCTCCCAGCAGGATTGATTGAATTTCATCATCCCATTTAGAGTAATAATTTTAGTGATATCTAATATTTCGCTTCGATTTTAGGATTGTATACAAAGATTCAAATCTAAAAGATTGATGAGGAGATACACAAAAACTCGTTATTGAAATAAACTGACATTTTATAACTTCAATTTTTAAAGTTAATGAAAGCAATTGATAAATTCCATTTTTGTGAATTAATGAAAGAAATGCAATGTAAAATTATGCAATTATCAACATCTGAAATTGTATTTGTTGAAAATAATGGTTTATGGAAGTATCATAATTAAGAAATAAGGAAATTGGATAATTTAGCTGGAGTATGTGGTTAAGTGGCTATTAGCAAACAACCTGCATATTTTACTAATATTTCAAAAGAACTTAATTTCAATCAAATAGTCGACATGTATTCAATCGCTCCTTTGTTCGTTTATCCTATCGTTCACAATAATCAAACTTATGCTCTAATTTAAGTATCACTTACTAACAAGCAAATCGATAAATATAGGTTTAAAGATCCCTTGATCAGTTTATCATCGCAATCCAATTAAGCAAGACTGTTTTGCGATTATGTTACTACTGCCTATATACATAAGTTTTTATGAATATAAAAAGCCTTATTAAATTTTGACCAATATATG	TGGTAGAATGGAATAGTTCTTTGTTTATA			305	629	29	138
29_BioSample_3_transcript/96341	GAATATTTAAATTTGATAATTGATTTCAATAAATAGGAGTTTGTACCTCTTAAAGTTAGCCAAAGAAAGTAAAAGAACATAAACATCAATCTGTAACCTTGCCACCTCAGTAGCCACTAACTACAAGGGAACAAAAAACGGTTATAATAGATTCGACCTAATTCGAGACTATACTATGTAATGTTAAGAGCAAACTTCGATTCAAAGAATTACAACACCAGTTCGTCGTGTTTCACCCAATCAAGCGACAACTCCAGCCAAAAAGGCATCACCAAATCAAGCAACCACTCCAGTTTAAAGGGTTTCTCCGTCTCTGCACTCAACCCCAAAAACAATGATTGTCTAATCAACATAATAACAAGAGAAAGCCAGGAATGGATCTCTATTGAATATTCCTATGTAAAGAGTGAGCACCAGACCAGGATCAAAATCCATCCAATCCCCAGCATCCAGAAAATATTCAATTGTCTCTGGATAGAGTCATCACAATAACCAAAGCAAAACGGTCATGCAACACAATGAAACTGGACAACTCGTACTAGTTGAAATGCTCAAATTTGAGAATAGAAATCAACAATACATTGATATGCTTGATGAACTTCTATTGAACCACATGCACATTATTAAGATTGTAGACATTCACGTTGATTCCCATAAAAGAAGTTATCAGGTGGTTTATGAACATTGTCAAGGTGGAACACTCTCCAAATTTCTAGAGTCTAACAAATTGGAATACCAAACCATCGGATCTATATTTTATCAAATGGTAGAGGCCTTGGCATATGTTCATCAATTAGGCTACAGTCATGATGAATTGACCATTGATAGTTTCTCAGTCTTTGATGATTCCTCCACTCCCTTCATCAAACTATCTGACATCAGAAGCATCTATTAATTTATGTATCCTAAGAATTCTCTTCTTTATGAACCACCAAACTCACCTAATCATCATCATCACAACAGAGATACTGGCAAACTCTAAAGCATTCAAACAAAAAACAGAAGTTAATCCAATGACATCTGGGCTTTGGCCATAATTGCCTTACAATTGTTAAATCAGTAATTTCCTTTTGAAATCGAAGAAATCAGCAAATTCAAACCAGAAATAACCTATGCCAAACAGGCATTAGACGTCTATCCTTTATTGTTTGAAATGCTTCATCATAACCCTAGTGAGAGATTGACTCTGGACAAATGCTTGCTTCACCCTTATTTACTTAATATGAAGTAGATTCAAGCCAAGGACTACTTGTAACCCTTTACGAATATCACCAAATGCAAGAATATGACCTATCTACACAAATGTCTCTTTCGATATCTTCTATCCATATATGCGACTGATCACTTGAAGGTACTTACCAAACTATTCACCAATGCAGACCTCGACAAAGATGGTAAATTAAATGAGCAAGAATTAAATCTACTCTTCAACGAAAAACCTGAAGAGTACTCTCTTAATATTTCCGATTTTGTTGACATAACTCTGGACGATTTTCTATTATTGGCTGCCGATAAATAGTTTGTGCTTACATAGGATTGTCTCATGTAAAGTTTTAAGGTTTTGTCAAAATCCTATGGTTACATAACACCAAAATTAATTTGTAAGGTGATTGCAGATTGTGATGAGGCTAGGCTGCAACAAGACTTTGATACTTTTAACTTAAATTATGCATTTTAATTAAAGGAATACGAGGAGTTTCTCGCCAATTACCAATCTCCTAAGTCGATTGTTTGAGGATGCTGGTCAAAATTGTATTAATTTTATTATTTATATTGATTCTTCACTTTCAAAAATATATAAAACTCTCC	TAATAGATTCGACCTAATTCGAGACTATA			101	557	29	191
29_BioSample_4_transcript/103357	GATATATAAATATATAATTTATTAATGGAAGGATACCTATTGAAGTGGACTAACATTTTTCAAAGATGGTAACCACGGTATTTTATTCTTTACGATGACATCCTAACCTATTGTGAGTAAAAGGGCAGTTCTGTTGAAGGCCGAGTGAGTTTGAAGATATCTGGAATCTTCACAGTGGAAGATGATCCCTTGGAAATTTTGATACAGACAGGAGCTAATGATTTAAAATTAAAGGCCAATTCTCAATCCCAATTTGTAGATTGGTTTAAAGCATTATAAATTGCATAAGAGAAATCACAAAAAAACAAGGTTTAGAATTTTGAAAGCCAAATCAATGATCTGCTTTCTACAATATGGGTTACCTTTGCAGCCTTTGATGAAACTTTGAATACTCTTCAGATAAATTGCTCAAAATTTTAGTATGAATTAATTACTAAATTGCACACTCTTGGTTAGAATTTAAAGACATTTCTTACTTTGGGATTTATAATCAAAATAGAGTACAATTTGATCATACTTTAATAGAGTAGGAAAAGGAGAGATTTGAGAATGACGCCAATAGTGTATACGAAAGTTTTAATGAAATGCAGAGTGTAATCCCGAATAATGGAATTCCGAAACAAATATAAATCAAGGTGCAAGAATTTGAATCTCCTCAAAGAGGAAACTCATTCAAAAGTATTCTAGAATCAATCAAGCATACATAACCAATTAAATATAGAAATCTTGTGAACAGTCCTGTGTTCACTAAAATATACATAACAGATGAACCAGAAAGATCTTGTTTGCCTTATAAATAGGATCCCAAAGAGAAATTCAATGTCTGGCCTTTTCTTAAATCCTGCATTGGAAAGGATCTAACCAGAATTCCATTTCCTTTGATATTCCATTAGCCAATGTCAGTTCTCTAGTTAATTGTACAGCAATTTGCTTATTTTGATTAAATTAAGAAAGCTAGTTAATGTGAGGATTCTTGCAAAAGAATGTGTCACATAATTGCATTTACATTGTCTCGATGTTCATCTACATTAGATGGCCAAAAGAAACCATTTAATCCACTTTTAGGTGAAACCTTTGAGTTCTTAACGCCTGATTACAGTATTGTATGTGAGTAAGTGTCACATCATCCGCCAGTATCCGTTATGCATTGTGAAGGAAAGGACTTCAAGTTTTGGTCATAGAATGATGCATCTATAGGATTTGGGGGAACCCATATAAAAATATCGATAGTAGGTAAATCTCACATCTATTTAAAACGATTTAATGAGCATTATACTTTCGATATGCCGAATATGCATATTAAAAATCTGGTATTTGGTGAAAAGTATTTTGAACATGTTGGAAAGTTGAAATATATCAATCATCAGACAGGAGATATTGGTATGGTGGATTTAAGAGAGTATGGAGAAGGCAAAAACTTCTCTTAAGTCTAGGCTGAAGTGAGAGATTCCAATCAGAATCTCAGATACTAGATTAGTGGCTTTTATAATTCAGCCTTATACGTTGGTAACGAATTGCTTTGGTAGAGGATTATGCCAACCAAGGAGGCGTATTACTTTTATAATTATATCCCTTTACAAATGCAAGCGAACTATCTCAATACAGAAATTTTACTTCAAATACCCTGCACAGATTCACGTTTGAGACCTGACATCGCAGCCTTGGAACATGGCTGGAAAGAGATTGGACAAGATGAGAAAGTAAGAATGGAGGAGAAGTAAAGAGAGAAGAGAAGAATTATGGAATAAAGAAATGAGGTTCATGTTCCTAAGTTCTTTGAGATAAAAGAAGATGTTGATACAAGATCCAAAGGATATGTGTTCAAAGGAAATTATTGGACAGAGAAGCACGAAGTAATGGATATATTTTGATCAATTTTATTTGTATTTCGATATATTTAATCAATCCTGCC	TATAATCAAAATAGAGTACAATTTGATCA			235	605	29	244
29_BioSample_4_transcript/105781	GATTTTAATCAATTGTTTAAATTTGTATTTAAATCCAGAATGTTTGATAAATCAAAGAAAATCCTAAATAGTTTGGGTAATTAAACCATAGACACTTGCGACATATATGGATAATTACCAAATTTTAGAGTGCTTGAAAAAGCGAGATATACTACTTTAGTTGGATGTTGTATGACCTTCCTTATAGGGTCAGCTACCTTGATTTATTTAATAACTGAATTAATTACATTAATTGATCAAGCAGAGCCAAGTGTTGTGTAATCGGAGAAGCAAATATTTAACTCAACATAATTTCCACTGTATAACGATAACTTTACATTAGCGATAACCATAGCAAATCAAAATTCGGAGCCAATTGAAGGAAACTTGAAGTATTACAATATCACTGTGAATTAATGTGTGAGGATGAGAAATGTTAATTATAAAACAGGGAGTGTCAATGTTACATTGAATTGTACAAGTCTTCCAATAGCACCATGTAAAAAGGAAGATTTCAATAATGAATTGCAACGCGACTTCTTTGAGAATACAAGATTAGGCGTAGTTTAGTGTTTAGATCGAGAATATTTATAAAGAAACCCGCCAGTTTTACAGGGACAAATATCTGGATCTTTGTACTAGTACTTGGTAATTCAATTAAGTGTTTGCAAAAATAGCACAGAATATTAAGGTTGTGCACCCAAAGAAGAAATATATAAAGTTTTATCAGCAGGTCATTATTCTGTATATGCCAGTGATTATTTGATGCAATTGAATAATCCAGGCCAACCTTATTCCCAATTAATTAATTTGGATATTAACAGCTTTTCAATCACCACCTCTAAAATGTTGTAGTGGACTTATAGAATAGTGGAAACTCACACAGATGATGGTTTGCTTCTCTCAACGGATAGGGTAGACTTAAATCTGGTTAAACAAGATAGGAGAGAATATTCAGAGTTGTACAATGACAATTATTTAGTGTATCATTATATTCAACTGGATTATAAGAAGATCATATATCGTAGGACCTATATCAAATTACAGACTATATTAAGTAAAATCGGCGGTATTTGGTAATTCTTTGTGATACTAACCGCCATAATCTTGAATCCTTTGATCAACAATCTGATGACAATCTCAATTGCTAACGAGTTATATCGATTTCCAAAGACTCAAAATTCTAAACATTCACATCAAAAAATCAATTTAAACAATCAAACAAAGGACGATCCTATCTTTGATGACCCATTATCTATGATAGGATAGGATCAGCTGCCTAAGAAAGAGGAGAGACTATCTAAAAATCTATATGAATCTTTCTTCATTTTACTTGGATGCAATAAAAAGAAAGGAGAAATGTTTACAAAAGTGAAACAGGAAATCTTGAGACAATTGGATATTGTCAAGATAATAGAGAAATTACATTAGATAGACATGCTTAGATTAGTACTCCTAAATGAAGAATAAAATAATTTATTTGATTTACTTCCTAAACCTCTACTGCAAATTGGATAAGAAAATCCTGACAATTTAGCTGATGAATTCTTCTAAGAGATGGAATTACAAAAGAGTTTTATAGTCCTCATAGGAATACATTGCTCTATAGAATGATTAAAAATAAAAAACTTCAGACTAAACTTAAAGATTATTACTCTTCATTCTCCTCCTTACAACAAGATAGACACAAAAGCATAATAGATGATAAATTATTGCATATGATCGACAAGAACATAGTGCAGTTTTTTGAGTAGATCCAAAGCTCCCAGTAGCGCAATCTTAATCTAAGTCCAGTTGATCCTCTATTCAGATCCAAGAACGAAGAGTCCATAATGGAACCTTAAATTCAAAAACCCAAGTGATATATTTAAATGTTATCTATTCAAATGACAATTAGGTCAACC	TATAGTCCTCATAGGAATACATTGCTCTA			517	590	29	34
29_BioSample_4_transcript/122017	GATTAATAAAATTTGTAAAGATGAACGCGCATGATATTTATAAGGTTAAATCCTATGAGATCAATAAGGGCCTAGAAATAGGCAGAGGATAATTTGGTATTGTCTATTAATGCACGGATTTATAAAACCCACATCTCAAATTGTGTGCAAAGATCATTGAGGATAGTTTGGATGACCCAAAGGTTTAAAGGGAAATTGAATTAATGAAAATTATAATGACTAATGCTAAGGGAAACAAAAATATTGTGAGAGTAGAATACGTAGAATATACTAAAGACAGAATTGTGATGATTATGGAGAAATGTGAATGTGATCTCTAATCAGTTATGGAAAAGAAGTAGAAGGGAGATGACAAATACTTCAAACCAAGTGAAGCTCTAAACATCCTTAAACAGCTAGTCAATGGTTACAAGATGCTTTATTTTAATAAAATCATCCATAGAGATCTTAAGCCTGCAAACATATTAATTTTGAACGGAGTTTACAAGATAGCCGACTTGGGTTTGGCGAGAGTGCTAGAAGAAAACACAGAATTCACAAAAGTGGGAACGCCAAAATATGTAGCTCCTTAACTATATTTTGAGAAATACTTCTCAAATTCTGCTGACATTTTTTCATTAGGAATCATCATTTATGAATTGATTTTTGGTAAATTGCCATATGTTGCACACAATCAAACATAAATAAAAAGGGCATTAAAAAATTTAGAAGCAAACCCAATAGTGGTGAATAGAGAATGGCCAGAGATGACTTCTGAGTTTGCTGATTTGATTGAATCGATGCTCAAATATAAGGAGGACAATAGAATAAGTTGGGAAAGATTATTAAAACATCCACTCATTTTAGAGGAATCTAATTTAGTAGTTAATCAATCAGGACTTATCCAGAATACAGATTCCGATGATGAAAAGGAAGAAGAGACCGCTTAGATTCCAGACTAAAAGCAAGTTCAAACATAGAATATTGATTAATAAGTACCTCCTATTTGTTAAAATCTACCTAAACCAACATTTACTGCTCCTCTTCCTTAGGCTTAAAAGACACAACCAGTTCAATTCCCTCAAGGGAAAGTGTTTTCTACTCCTTTTCCTACTAATTTTCCTGTTCCACCCAATACTAATTCATTTATTGCACCTCAAATGAACTAATAACCCAAACAATTTATGAATCCATAACCTTAAAGATTCCCTACCATTTCTTAAATGCATATCTTAGGATAGCCACTTCAGTTTTAATAAGTCAAAGGAACTTCAGATTAACTATTTTAAACAGGATTTGTAATGGATTAAGCATTAGAGAATTTAGATAAATATTTGAACATGTAATCATAATTGAAGGCTGAGTTCTTTGGAATCAAATTATATCTCCACTGTTTGGCATAGTGTTTCTTTGAACACTCGAGTGCTATGTAGAAATAAAATTAGAAAAACCCAAATAATTAAAGTTACTATTAACTTCAAGTAATCGATTAGGAACTTTAGAAAAAAATAAAATATCATTCAGTATCAATCAATTTATAAACACTCAATCTATAATAGCACAGGAATTGGAGAGATACAATTTAACCGCCTACTACCCTGTGACTGACATTAATCCAGATTTTGGAAGTTACATCCTAAAACTAAATAGAATTACAGCAAACAAAGGGTTGTTTGCTTATTCTAGTGATACCAAGTATTACCCGGATTATCTATAATTGTTATATTTTTTGGAGAAAGTCAAAGACATCAATCCTCAATCCTTTGGGGACATATATCTATAAATCGTGGATATATGTAAAAATTATAAAAACGAATAAATCATGACAGATTATCTTGGCAAGAGGCTTTGAAGTATTCAAAAATTATAAAAAGTTATTTATTAATTAATTAATC	TATCAATCAATTTATAAACACTCAATCTA			520	593	29	77
29_BioSample_4_transcript/126437	GGAATATAATTTAATATATGAATTAACCAATATCACTAAATTGTCAAAATCCAAAAAAAGGATACCTCATATAGAGAGGAGTAAGTAAAATCAATCAGAATCCAAAGGAGAAACAAACATTTGCTGACTATGTGAATTCATTGTCGGAATCATAACATCATCTGCTCACTCATAACAAGTCTCCTAGAAAAGACTCAGTGCCCAAACGAAATCCCCCGCTCCCTAAATTAGAATTGCCCAATCCTGATATCATGAATAAGAGATTTGTTGTAAATGTAGGTAAATGTCCGATCACTAATTTCCAATCGCCTATTTATAGACCTAGTGTACAATCCCATTAAAATTAATTCCATAACCTCTACTCTCCCAGACACTATTCTTTTGAGACTCGGAAGTCTCTCGTTCCTCAATAAAGATTGTTGCCTATCCATCGAACTTCGGTCAACAATATCACTGGTAGGAGCGTAATGGACGATGACATGAGTCTGTTCTATTATAAAATTGGAGGCTCTGAAGTTGTTGATCAACTCAATGAGGAATTCCATAGTTATTCAACTCAACACGAGATGATCTCATAGATTGATGATTTAGAAAGATATAAATAACGATTCAGGACGTTCTTGGAATACATTATGGGAAAGCCCATATTCTATAATCTGGAACAGCTAAAAGAGAAACATAAGGATTTAAGACTCAAAAATAGAGATTTCAATTAATTCAAAAACTATTTAATTACATGCTTCTTAAAAGTCAATAAAGGACAATTAGATTTTGTGTTTGAATTCAGTTCCATGATTGAGCAATATCGTTATTGTATCATCAATAGCAATACTCCATTCGCAATTATCTACAACCAGAGGACGGAGAAGTTGAACACAAAAGACGTCCCAGATGCAATCCTGCAATTAGCTCAGAGCAGCTATCAAAAGATTTTCTAGGACAATTCTCTAGCACCCTACTTCATAGGCATCGAAATCAAACAATAAGCCAGAAAATTGGGCAAGATCCTGTCTCAATTAATGGCATGGGAACAAACCAATGATCAGATCTTGGTTGAGATGAGACAGTCCCATAAGGGAATGCATCTCACAAATGTCCATTTCACACTCTTTAAATAGCATTTGATTGAGTCTATGCGTCAATTGAATATACAAGAGAAACAAATAGAGTTGGTGACATCTAGAATGGATGGGTATCGAAGTTACATCATTAATCAAGACTCTTTGCTCGACTACTATGGGGAACAGTCTTCCCTATTGTAGGTTTAGCAGAAGAAGTATGTGTAATTGTTGAAAAGAGATGTCGGAATGTAAAACTATCCCTTGATAGCCCTGGAGAGACATTCTTAATTTATATTGAGATATCTCACTCATCAACACATACCAACCCTCACAAAAAATGATTTGTGGACTATCCATTCGAAGTATAACATAGCCACTGAATGGATCGATTCCTTTCGGGATAACTTTTTTCAACTTATTAAGAGTCTCAATTTAAATGCCTTGATCATCTAAGATTACGAAGATATCTGGTATAAACTAAGGAAGAATATCACCTAATGCCACTCGATTGAAAGCAGCGTTGGTAAGAAGAAGGTGGAAGTTGTAATAGCGAAAGTTTAAATGAAATTGTAAGACAATGAAAACTATACAGAATATTTTAAGAATGCCAACTACAGTAGTAAAGAAGGGGTTGATTATTATACCAAATGAATTTACATCTGCATCGAATTATTGCTTTTATTCTTAAAGATTAACAC	TACAGTAGTAAAGAAGGGGTTGATTATTA			564	571	29	36
29_BioSample_4_transcript/129383	GAATGAAAAAATATAAAAAACTACTTAAACCCTTTCGATCCCTCGATCTCTTCAATAAGCCAGTTTCCCTACTAATCAAAGACTAAGAGCGTCATAAAACTTATTGTGGTGCCTTTCTCACACTAATTATAATAACAATGATGAGTGTCCTTTTATGCACGAACTTCATCAATTTAGATAAAAATCCTCGTTCTTATCAATATTAGATCTACCATCAAGTCTTAAACTCCACTCAATTTATGAATTTTAAAATCCTCATAAATGGATTAGATGAACAAAACTTGAATGTCAGTACTAAGGATGGGCCACTTTCTTTCACTCAGAATCTTTACCAATATTCAAAATAGGTCAGTCTATATGAATCAGATCAAAATGTGTAGTATGTTATCGTTGAAATATCTCTGAAGAATGCCACTTAAGTACCTAAATAAGAGGAAAGTCTTGAATTTTAGTTGTAAATATAGAAAATTGTTTGTTCTAAATCACCATACCAACTTTTTATTATGATTTGAAAGATGTCAAAGATCCTGTAAAATCTAGAATAGAGAAAATAGAAACAACACTAAGTAGAAACATTTATAAAAGAATTGATATTTACATGAGTCCATTTACTGTAATTTCAGATGGTGGTATGGTATTTAAAGATGAGACCTAAGAGAGTGTATTAGCGTATTAGTACCATTAAGAAACATATGATGTTGGTAATGGCTAAAAACTACTTCAGTTTAGAATTCGACTCAATAAGACCGAGCTTGTTAATTATCGATCCTATCCAAAACTATAGTAAATTCTGGGAGAGGCTGGTGGATTGTGGAATGTAATTTTCACATTAGCCATGTTCTTTTAATTACCATTTAGTAATTTATCGTATCGATTGCAAATTGTTAACTCTCTCTTTAATTTCTCCAATGATGATGATGCAACCACTGAAAATGATAAGATTTAGATTGTTAACGAGAAAATTAATGAAAAAGCCACCAGTCCTTAATAGCAATTAGATAAGAAAATTCCATTGTGTTAGAGTGAAGTGAATATTCCAATTGTACCAATTTTGAAGAAGCAGAAATCCTGGAGTCAGCTCAATTAATTGAATATTAAGAAACGATTATATAGTATACAAAGGAAGAGTCAAATGATCACAGAGGCTGACACTGACAATCAGAAGGCACATATAACAAATGAGATTTCAGCATCTATTAAACGATTCTTCAGAGTTGTGACCAAGAAACTGAATTTGAATGTCTTTGAATACATAACCTTTCAATTTCCTAAAAGGAGAAACAAGAATAACATAAAGCATTCATAATTTCAATTTGCTGTTAATCGGATTTAAAAATCCCTTGATATTTTGTATATTATCAACAAATTACACGAAGTAGATAAATTGAAATTCATACTACTCAATAAAGCCTAAATTTAAATGTTTGATTATTTACCAAAACCCTTTATTGGGGCAGACCCTTAGGATATTTCAGAGGATAATTTCTGCTCACTTTTGAAACCTGCCAAGACTCCGTATCAAAAGGCATTAGAGGCCTAACAGGCATTTAAAGAGATTATAACCAATTATTAGGATCCCATAAATCAGAAATTAATAAACAGCATGGACGAACCTATAATAGACTTAATGAAACTATAATTGAATCAAGACATTCAGATATTAGACACATCAGTGATTAATTAGTTAGTACAGAGTGCAGACTATAGGTTAGATACAGCAAGATAATGAAATACAGAGTGAATATATTTTATCTTATCAATTTTGATTTCCTAAATTAATTTCTAC	TAGAAAATTGTTTGTTCTAAATCACCATA			169	565	29	48
29_BioSample_4_transcript/14183	GGAATATAATATATTTAAAATATGTTTAACATCGAATTTGATTAAGATGTTGAATTAAGAGCTATGCAAAATGAAGATTTCGAATAATAATACCTCGAGCATTGCTTGAGAGAATACAGAAAAGAGCCAGCTCTAACAATACCGCAGATTAGTAGAACCTTAAGTCAGAAAACAATTGAAGCTGAATGTCTGCATAAAATATCAGAGACTCCGTACGATGAAAACTTTATTCTGACCTAAGCACAAAGCTCTGATATATTCGGTCTTAAATATCTCAACCAACACGAAAGAAGAGGTAGTATACCTAATGCTGGAACAAGTCTTATGTGCAGTTTTTACATTAGGAGATTTATAGAGAAGATTTCTCAGAGCAGGAAAAAACTACTTAGCATGAACGAGATTCATTTCAATCTTATAGAAGATAAGGCAGCAGACATGCAAAACCTATTCAATCATCAAAGTGAATGCAAAAGACAAGGGTTTACTTTGGGTAAGATGAAAACATTATTGAGAAAAGAAACAGTCATCACAGATTTGAGTACTTAGGAGGAAATCAAAGAGTAGATCAGAAAGATCAAGAAGTCATTTCTGAACTTTATTACTGTAATGGTTAATAAAATTCCAATCATTCAACCTGAGTCTCGTTTAAAAATGATCTGGGACTTCTTTGCTTCATTTTTTAGAATTCTCTTAGTCATCCTCATACCTCTGGAAATAGCATTTTAACCATGCATTTTATTTACTGACTTCATTGTTCTTACTGCAATGATTTTATTGGTATTGTAGATTGATTTCTTGATTAGAATAAATACACTTTCCTATAGAAATGGAGCAGCAATATAAAATAGATGGGAGTTATTGGTATATCAATTTAAAAAGGAATTCTTAACAGATTTTTCGACATCATTTCTATTAATAATCTTCATAATAATACCAGAGATGGATAACAATTTAAATTTATTTTTATTATTGACTTTGGCATAGTATAAGTATATTCATGAAACATTTGCAAAAAGTGATTAGATATCCTATTTAACAAGACCCTTAAGAGGAATTATAGGTTTGATTAAGTTTATACTTACACTCTTGTTTATACTTCATTTATTCAGTTGCATTTGGTTTTGGTTTAGTAAGTTAAGTCTTGAGGATTCCTGGATTAAATTTAACGGATTGGATCTGAAATCTTGGGAATTGCAATATTTAGAAGCATTGTATTTCGCTGTTGTGACAATGCTTACAATAGGTTATGGTGATAATGTACCCAAGAATTCAATAGAGAAGATAATAACGATGGTTTTTATATTGGGAGCATGTTTATGGTTCTCTTATAGTGTAAATTTTATAGGAGGCATTATCAATGATATCACTTAAAATCAGGTGGAAAGAAACAGAAAGATGAGAGTTATAAACAAGTACATGGACCAAAGAAAGATTCCATTCAATTTGAAACACAAAGTAAAAGAATACTTAACGTTTAGATGGAAAGAAGATGATGAGGTAGATTTGGAAATAGAACAAACTTTGCTTGAATAATTATCTGATGAATTGAAAGAAGAATTGGATAAAGAAGCTCATAAGATCTTTATATAAAAGTCAGCACTTCTTTAACATTTCAGTGATGAATTGAAGGATGCCTTATCCAAGTCAATCAAAAGGAAAATCATTCTTCCTTAGAACACCTTCTCAATTGACTTTGATGATTATCAACATTTATGTTATGTAGAACAAGGAGTACTACTCTATCAACATCTAGATAGAAAATAAAGATACAAGATGAATGCTCCTATAAAATAAGGTCAGTTTTTTTGTGTTTAAGACTTTATCATTCAAAGTACTAATAAAGATTACTTTAAATCGAATGGTTATGTCAGTTTGTTGATCTTATCCAAATTGGATTTTATGACAACCATTAAAAATTATCCTGAAGACTTCCAAAAGTTTTGTGAGATGCGAGAACTTATGACCTTAAGTCTTAATCCTCCATAATTAGAAAATGGTGTATTTTGTCCTGCTTGCTTATGTTTCAAACACTCTATGACAAAATGTCCTCAAATACAATATATTCCAGACAGAGAGGCAATATTAAAGAAATATTTACTACCACAAGTTCAAGATAGGAAATACTATTAGAGAGATCTCACAAAACGATTCAACAGTGATCAAATCATCAGTAGATCAAGATAAGAGAAAGATTTAATCTAACAATTCGCTTAGGTGTTCTAATCTGAGAATCACTAATTAATCTCATAATAATAAAAGGTTTAATTGATTTATGAATAAGATTCTATTAGCTCGGCTGGAGATCCTAGTCCCTCTAATAAGATTCAGTATGAGGGTGGATTTCAAGCTGCGGTTCAGAAATCAAAAAGACTTATCAGTGATCCTCCAAACCAGACATCTTCTATAGTGTGGTTTTCTATATAATTGACTGTAACTCTAAGTTGTAGGATACTAAATAAAGTCTTCATTAGGCAATGCAAAACAGAAAGCAATCCGTTTTTAATTTAAATATTCCTTCGAATTTAGGGAAAAGTCCAAAGAATTTTATAATACCTAAAGTAGACATTATTAAAGAAAATGAAGAAAATGAGGAAAGCAATTCTAGTGATGATAGTAGGAGTAGTAGTAATGAAAATCATGAGGTAAAAAATTAGCTCAGTGCTTCTGAATTCAATGAAAATATGATGGAGAATGTCATTAATTTATATCACCAATTATAAAGAGAATTAGAATTGAATGAAAATGATTAAACTATTTAAAAAGCTTATCTTTAAATAGAACCAATCTATTGGTCATTTCATCAACAAAATGTGTCTGAATTTGAAATGATGACAACTTACGATTATTTCTTTAAGAATTTCAATTATAATGAGATTATCAAATTGGCTTAAAAAAATACATTTGTATGGTAATCGCAATACATTAATAAATTATAAAAGTACATGCTTTATCCATTTCTCTTTATTTCAAAATATATGAGCAAAAAGAGGAATTCAAAGAATACAG	TATAGTGTGGTTTTCTATATAATTGACTG			887	985	29	280
29_BioSample_4_transcript/149488	GAATTATTATTATGTCTGTTCAAATGCCCTCCCCCAACCACTACATTAACAAACCAATCCCTCCATAATAGGTAACTCCAGAAAAAGAAATTCTTGAAGCCCTACTATCCAGAAAACCATTTTATGAATCTCTATTCAATCGCCTGGTCAAAATGGGCCTACCAGTTCTTTCTATAAGTCCCAACCAAACACTTATTGACTCTATCAATAATGGCCTATTAGATATTCCATAACTCCAAAGACTCATTTCTATTAAATTAGAGGGACAACCATTATCCTATCATCGTTGCAAACTAGCTCACTCCTGTAAGAACTTCATCGCTGAATATCTAAACTCCAAATAACAAATAGAATTAGAACATATGCTTGGCTTAATTAAAAAGACAACCGATACTATTACTTTTGCTCAAATTAAAAGGTTAGATTATTCACAATTAACCTATGAACAAGAATTCAATTATGCCCTCTTCCTTAAATTGCTTAATATCAATCATGTTCAACCATTGCCAAATAATCTCACATTCAACTCAACAGAATTAAGTGGATACTATGAAATCAAAAATATTTCAGATTTAAGAGATCATGAATAAGTTGAAACATTTATAGCTGTCAGAAAAATGAGACAACAAATTTATTAGATTATTCATTCTATTGCTGAAATTTTAGATTCTCTTGAATCCTTGAATATTGCAAGAATTGAAGATGCTTTTCTAAAGTATATCAATATCAAAGCATCCTTACAATTCCCATTTACCACATCCGTAAATGAAGATTTCATTGAAAAGTACATTTCTGAAGATCTCATTACAGATGAATCAGCATAGACCTTTAATAAAGTTTCCTTTGCTAAACCAATAAATGATTAGTCCAAAAATTAAGATTAAAGTACAAAAAAAATCAACAAAATGGCTAAAGATGATCATTTGATCAAATCAAAAAGGGAAAATAAGGAATCTACTAAAATTAAAATTAAAAATGATAATCTACAAAAGTTTATGAGAAAATCAACCAAAAACAATTTCAAAAAGTCGAGCTAAGAACCTTCATCAAAATGGGATCAAGATAGATAATTAGAATTTGAAAAGAAAATCTCTCGTTTAGATTCAAATATTATTTAGGATTTCTCTGAATTATCACACTAATTGTTCAACGATGATACTAATAATAAACCCAAAAAACATCTACAAATTAATAAACGAAAGGTCTATTTTGATGTTTTTGATTCATGTAGATACTACAATGGCAAGCTAATTGGGTATAAGTAAGTCAATCCAAGATAACCTTTCTGTCAATATTCATTCATTGAATACGAATTAGATTCAGAAGAAGAAGTTGCAGAAGATGTGTATTCTGAAGAAAGGTCTGTCGATATGACATTCTCAGAGTCTTTATAAGAATTTATTGAGTTCGACTAAAAATAATCTTTCGTCTAAAATGAAGAACCATTTACATTAATTTGTGATCATACTAATTTTGAGTTATTTCAAAGCTACAAAGCCATAATATTATAGGTTTAATTTCTTTTAAATTCACCATATCAGATGTTACTCCAATATTTGAATTTGATACAAAAACTAATCAAAATGCCAAGCAATTAAGCGAATGTAAATATTTGCAAAACAAAAACAATTAAATAATCTAAGCTTTAGAAAATATAATAACTCCACTAAAAAAGCAATGTCTATAAATATAGGATACAGAATTCTTTTTAATACCTTAATCAGTTGAAAAACAATGATTTATTAATTATTTTTACTCATTTTTCATATACATAATTGTCACT	TAGGTTTAATTTCTTTTAAATTCACCATA			590	565	29	273
29_BioSample_4_transcript/155438	GTAATAGGAGGGGAAGGATACTCGTATGATTAATTGAAGGACAATGAGGATGATGCGTTAGAACAGGACGAAGAGGATAATTTTTAGAATGGGGATGAGGAAGAAAAGCCTATATATCCTAAGAATGATATTTGGATATTTGAAACAGTCATGAAGACTTGGAGCAAATTGGTACCAAGATCCAAGACTCCCATATTTTAACCAAGATTTTCACATAGTTGTATTGTTTTTAAGGATCAATTGATTGTATTTGGAGGGTTGAGAAGTATGGGTGAAGTTCTGGAAGACATTATGGTATTACACTTGAAAGATAGTGAAAATCACTTATAAAAGTTTTCAAGGGATGAGATGAAGAATGTTTGTAAGTATTGTTAATTGATTTATGGGAATTAATAAGAGGAGGAGATCTCTTTTAATAAGGTGGCAGAGAATAATTCTATTCGTTAACCAAAACTATCTTTGACCTTCATTGATGAAATTTCAAAACTAGTTTAATCGCCTATGTCATGTTTTGGGTTGTTCTTAGACAATGCCAAATTATCAGAAGCATCTGAGTTGAAAATCGAATATGCCTAACGTCTAAGAAGGAAGAAATCTCAATATACAAATAGCGATCTCTAAGAGAAAATTCCATTAATAATTTTATTTGAGAAGGAGACTAAAGATTTAGAAGATTTAAGTGACTCTTTATTAAATTTTGATATTCCAAAGAAGAAGATATGTTTAAACAAATAAGATTATGAACAAATTACTAGGAATGGAGGAGAAGGCTTGATTTAAGAAGAATAATAATAATTCAATAAAAAGTAATATGCCTTGAATTTTAAGATTGCATCTCTTCGTTTAGGGGATAGTGTCTTAATTTGTCATAAATCATAGAATAATTATTATGTCTGTTTCATTTCAATGAATAACCTCAAGAATCCTAGTGATGAATCCTTGACATTCTACAATTACACTCTGACTATTAGTAGTGAGAAAGAGAGAAAAGTAGATTCACCTTAAAGTAAATATCACTTATTAAATGCTGTCACTCATCTTTTAATTGAAGAAGATTTCATATTTAATTGCAACTACAATTATACCAAGATTTTTATCTTTGATCTTGCTAAAATACAATTAAAATAGAAATCACCACATTCATACATTCTCATTAGAAAGTATTTGAATTGAGCATTTATAATGATGACATCATCTCTAATACATATTCAGCCTTTGATCTCAAAAAGGATGAAGCCATTAAATATCCCGATTACTCGTTAAAGGAATATATCAAATTCTATTCCTTAGATTAACTTCCTTTTAAAGTCTCTGTTAATGATCAACTGCAAGTTGCCTCATCCATTAAAAATAAGATGGAAAATAAATTCAAAGTTATGTTGGGAAATAGCAAACTATCCAATAAATTGAATGAATGCACAGAGTCTTATGGAATTTGTAGATTACCTCAAAACAATTTAGGGATATTTTTATATTACTAAGGTAGATTGATAAATAGATACAAACGATCTTTGGGAGTATTTCCAAGAGAATAAGAATATAGCGGATATTTAAATCTCTGCAAATTCATCAAACCGAATTTAACCTCTGAAGGTTTCTAAAATTCATATTTAAGTTCAATTTTGTATTAACTACTTGAATCTTTGGAGGAGGAGTATGAACCAGAAAAAAGAAAAGAGATCAAAGTTTGAGTTTCATTTTTATCATCTAATATATTGACACTTTCTC	TACAATTAAAATAGAAATCACCACATTCA			390	553	29	56
29_BioSample_4_transcript/162830	GAATAAAAATAATTCATAAATAAAATTTATTATGCTTTCCTAATCAAATTTGACTCTAACTACTTAAATCAGATTAGCCACTGTTATTCAAGCAATCGCATAAAACGAATAATTGAGTGAGAAAAGAAGATAAATACTAGCCTAGCTTGACATGTTCACTGTAGAAGTTGCGTTTTTACGGTTGGATCAAAGCAGAGTGAATCAATTGGCACATACAGATATAATTGAATTTTTATAAGACAATAAAATATCCCATTCCCAATTTGAGGCAGCCTACCTCTTTAAGAGATTAGATTGGGACAGAGATGGAAGAATAAAATTGGGAGATTTTCTCTAATACATTTTACCAAAAAGAAATAACACCTTAAGAGACATCGCCAAAGCCAGAACCCCTTATTAAATTGAACCTGGAATGTTATTGCCTAACGAAGTTGAATTGGCACTTGCTGACTTATTTACCTAAGAAATCAATAATTACAGGACAATAAGCCATGCAAGATAGGCTCTAGTCAATTCTTTAGACTACTCAACCTTGGAGGCCTTCAAAACTCTTGATTTGTTTAACCAAGGTTTTCTGACAAAGGAAACTTTATCCCTATTCATGTAAAAGTAAGGAGCCCCATTGTTGAATGAAGAAGTAGACTCATTCTTTGATGCTGTTGATTTGGATCAAGATGGAAGAATATCCTATAGTGAATTGGTAGAGGCAGTTCACTTGATGGAGCCCTTACCCTATAGATCAAGTGTTGTTAGGGACACAGACTATATTAGAGCAGTAGAAAATAATAGATCACTAGAAAGACTAGCTCTGCCTAGTTATCCTTATTATTTCTACCCATACTATCCCTATTATTATCCTTATTACTATCCATCTTTGAGATTGGAAAATGTTAGACAAAGAGAAAATTCTCTCGAAAGATTAAGAAGATCAAGATTATAATAGATCGAGAGTGAAAATAGAATTATTCATTTGGAGAACGAAACAAGAAGAAGTGCTGAAAGATAAAGAAGCGCTGAAAGATTAAGATAGATTTAAGAAGAAAGTTTGATTAGATAAAAGCAAATTGAGGAGTAAAATAGAATCAGAGAGCTAGATAGGATAAGAGATGATGACTTGAGAAGAAGCAGAGAAAGAATAAGATTGATAGAAAACGAAGCAAGACTTAAGTAAATTGAGGCCGAAAGTAGGGCAAGAGATATCGAAAGAGAGAATAGATTATTAGTATTAGAAAGAGAGTAGAGAATAAGATAAGCAGAGTTGGAAAGAGAATTAATAGAAAGCAAAGTTAAATATCAAAATTTGGAGAGATAAAGTTCTTTAGAGAGATTGAGATAACTTGAAGATATAAGAAGAGCAGAATTAGATAAATTAAGAACAAGCTCAGCATTGGCTTACTCTCCTTATTATTCCACATACACTTCAAACGTATAATAAACAATGCATTTAAAGATATTATACCATATTATGAGAAAGTATTATAAAAATACCCATATTCTTTAATTGATTCGATAAATGCTTTTAATTCTATAAGAAGATATTCACCAATTAATAATAAGTCATTGGTCTAATCAACAATTTACGAAAGCCCAAGTAAAATAAAGAAGTAGGAATTCAAGTAAAAATGATTAATACAATTTTCATTAATAATCATATATC	TAATAAACAATGCATTTAAAGATATTATA			542	521	29	228
29_BioSample_4_transcript/187564	GAATATATTAAATATTTCTCTTTATATTATACATTAGAATTAATGATTTCAAATTCACCAGAAGCTGAAAAACTCAAGGAATTAGGAAATGAGCAATTCAAATTGAGTAACTTCCCAAAAGCCATTGAACTCTACACTGCCGCTGTTGAAAAGGCAGCTGGCAATCAAAGACTTGTTTGTCTATCAAATAGAGCATTTGCACACATCAAAATGGAAAACTATGGGCTGGCTATCATCGATGCAGACGAGATTTTGAAGGAGGATTCTGGATTCATTAAGGCTTATTACAGAAAGGGTTCAGCTTATTTATTATTGGGCAAGTTCGACGACGCTAGGAAGGAATTCAAAAGAGCTGACACTCTCACCCAAGGAAAGGATGCCGATATTTAGGCTAAATTGAAATAAATCAAATAGGCAATCTATGAACGAGAATTTGCAAAATCCATAGAAAGACCAGATGAAGCTAGTGAGCCAATCGATATCCAGGACATCCATGTTGAACAAGGGTACGATGGACCAAGAATTGACAACGATATCAGTGAAGTTACACCAGAATGGTGTGAGAATTTGATGAATCACTTTAAAGACCAAAAGAAGTTGCATAAGAAATATGCAGTCATATTACAATTCAAATAAATACCATTTCGAGTATATTACAAAAGGTAGGAGAAATATTGAAATCTCAACAAAACGTAGTGGAGTATGATGTTCCTAAAGATCTTGAGTTTACTGTTTGTGGAGACACTCATGGACAATTCTTCGATCTCATAAACATATTTAAAATAAATGGAAATCCATCAGTGAAAAGACCTTACCTATTCAACGGAGACTTTGTGGACAGAGGGTCTTGGAGTGTCGAAGTCATGATGACTCTGTTTGCATGGAAGGTGTGCAATCCAGATATCATGCATTTGACAAGAGGCAACCATGAAAGCAGGAACATGAACAAGTTGTATGGATTTGAAGGGGAAGTCAAACACAAGTATGATGACAAGGTTTATGAATTGTTCTAAACTGTTTTCAACTGTTTACCATTGGCTTACACTCTATCCAAATAAGTGATGGTTGTTCATGGAGGATTGTTCTCCAATGATGGTGTCACTATCAGTGAATTATAGAAATTAAATCGTTTCAGAGAAATCCCTGAAGGTGGTCCCATGGCTGATATGTTGTGGAGTGATCCCATCAAGTAGAATGGAAGACATCCAAGTAAGAGGGGCATTTCGATCTCCTTTGGACCTGACATTGCTCATAAATTCTTGAATGAGAATGGATTATCTCTCTTGGTGAGGTCGCATGAGATGAAGGATCAAGGGTATGAAGTAGAGGCTGATGGGAGAGTCATCACCATTTTCTCTGCTCCTAATTATTGTGATCAAATGAAAAATAAGGGGGCTTTTATCATATTTAAGGGAGGGGAAATGAAGCCCAAGTTCATTCAATTCGATGCTGTGGAACATCCTAAGTTACCACCCATGGCTTATGCTAGAAATTATGGAATGTTTATGTGAAAAAAACACAATATTAAATTTATGTTTTTGTGCAAAGAATAATTCGCAATATATTAGC	CAATTCAAATAAATACCATTTCGAGTATA			211	479	29	51
29_BioSample_4_transcript/19342	GAATAGTTTTTATAAATGTATAATAAGTTTTAACCAATCATTATGGATGACACTACCTTAGGATCAATTGATTCAAAAAGTGTCATGTTTCTTACAGCCAGTCCATCATAATTCAAAACCAAATCATAAGTGGTACTTTCAAGAAAACTATCAAAATTGGAACCATTAATTATCGAAAAAGACAAAAGAAATGATTCAAATAGCCAAGAAAAGCGATTATCACATGATCTTGGGGCTAGTTAAGTTTTAGATTGGAAATCATTCATGTAGAAGGATGCAGAATACATCAAAGAATTCAATGAAACTACAGAGAAGTTCAGACGAAGTTCAATTTAATCTTAAAATTCACAAATTTTCATGTCTCCCTCAATAACAGACAAGTTCAATCACTCACAATTTGATGGAAGAAGATCCTCAATTAATTTGAAGTCTCCTGATAATGACGACTTTCTCGAAAAAATGAAATTAGGAAATAAACAGTTGCCAAATTTAACAACCTCTGAATTTATGAAGTGCGTTAGATAAAAAGAAAAATTAACCGAATATGCTAAAGTTTATTAACAATCTCCACAAAACATATATCTCAAGTTAAACAACTCTTAGAGTTTCGTACCTAAAACCTTTGGATTAGTGACTACTTCTGGAAATCAATTGACTCAAGTAAATGCATCTAGATATCTGAGAAGCATCGATGATTGTAAAGTGTATGCTGAAGCTATGACAACGACACAATCACAAGGCATCTAGAAGATGTAATTGAATAGCAACATTTATGATCCACGTTAGTTCAAAGAACTATTGTCTAGCTTTCCTAATACAGTAAGAGAGCTTGAATTAAAAGATTGCAAATTAAATTTTAAACATGTAGACACTCTGATGAGTTATATTAACAAGAATCTGATCTTAAAATTGAATTTGGAATAGAATTTACTCAGAGATCAAGGTTGCAACATGCTTATGAAACATCTAATGAACAATAACACATTGTAGTGTTTAAATCTCTGCAATAATAGAATTACAGAGACTTCGAGCGTAGCCTTGAGTAATTTCTTAAAATAATCCCAAAGACTCTTAGAACTATATCTAGGATTTAATAATCTCTAAATTAATGGTAGCATCTAAATTTGGAAGGCCATGTATAAGAATACAAGCATTAAGATATTAGATATGTCTCATAATGCTATTGCTTCTTTGGAATGCGCATAGGCTATAGCCAAGGCATTGTCTCGTTCTTACAATGAATTAGTTCACATAGACATAAGATATAATAAGTTTAATCATCAACAGAGTCAAATCATTGCTGAAGGTCTGATTAAAAATGAAACTATCTACGGATTCCATTTCGAAGGCAATTATTAAGACATAATAGTTAATCCAAATGGATTTCTAATTAATAGAAAGGAGGAACTCAAATTAAAACAATAGAAAATAGATTTATTAAATAAGCAACCCTAATATTTTAAATTATTGGATGAAGAAAAATTAGAAAATCCAAATAATTTGAAAACAGATGAAGATTTGTGTCTTGCCTATCATAGAAGTAGAAGAATGAAATCAACTGAACTAAACAAGTAAAAAGTAAACATGATAAATAAATTGGATGTTTGTTGGATATGCGAAGGATGGTAAGAAATCAAATTCTAATGGAATCAAAAATCAGGATCCTTGCGATCTGAACCAATCTTCATCCACTTCGATTTTGATGACTATAAACCCTATTTAATGACCTTTTTAAATGGGGAATTCTTCTTTGTAAAGATGTGTCCTCCAAATAGATCAATCAAATACTTCTTTACTAATCCAATTCTTGGAATCCAGTGCATAGCAGAAGATCAGAATGTCTTATATTTGCATTAGCCACTCCCTTCTATCCCCTTTCTATACAATAATGAGATTTTAGTTGATGGAAACACTATGCAAATGATTAATGAATTGATATCACACAGCAACTAAGTCTTATTTGATAGATATGTTCCCTTAGTTTAAGCAAAACCAAGAGAGATGATGGCTTTATTTGATTTTTCTCCTTATTTGAATATTGCATCCACGAAATGGTCAGTTGAAACATCGATATTCAGATACTTTCCCCCTGATACTGATAAATTAATAGAGGAATGCTTTGAATTCGATTATCAAAATTCAAAAATCAATAGATTAGTAAAGGAAACTGAATTACAGGATGTCAAAGAAATATTAAAATAATTCTATGTGCAAATCTTCAATTGTTATAGTAATTGTTGTTCATAAATCTATTATACAAGTACTTTGCATCAGGGAATCCGACTGCTCCTATCCCATGTTTGGGACCAACTGATTATGTCGAGTTTTTAATTTCCAATGATGTTATTGAAGGAGTTAAACCAAATGATATTGATATTGGATTTACTTCAACAGCAGGTGCTAAGGATGTCTCCTTCCCTTAGGCTTATGAAAAAGGAATAGTGAGATGCTAATTTATGGAGGTACTAGTTCGATTTTGTAATGACAAATATATCAGAAGTGGATTGTGTTAAACTATGATTGAAGGATTAACATAATTACAGTAATAATGCAGAGAGTTTTTGTCAAAGTTTGATTCCACTTAGGCTTGGAGGAAGATGAGGTTGTGGAATGAAAAATGCGATATACTTATTCATGACAGAATGCCTATGATCAAGACTCTTTACAAATATACTTGTAAATTGAGCAAGAAACCATAGCAATATAAATATGATTACGTTTCTCCCTAAGACTTTAAGGACTTATTGAAATAATCGAGTATTATTTGTGATGAATTAACAGAAAGAGAATGCT	TATAGTAATTGTTGTTCATAAATCTATTA			809	916	29	216
29_BioSample_4_transcript/198172	GAATAAAAGTAATATAATATAAATGCAAGTACTATATCAAATGAATTGTGTAAGGAAACACATTTTGAAAAGCAAAACATATTATTTGTAAGTCCTTGAAGATTCAATGATTTTGAGTGAACATAAAAACATGTTGAATCCCAAGTATATAATCCAATTTAATTTTGAAACAAGAGTAATGTGGAAGGTTTCAGAATAAGATGAATTATGTTCATTTGGAATCTACTATGTGAATCGAATTAAATGGTTCGACTCTGATCATAATTCTCTCAATCTCTTGAAAATTCACCTGTCTCCTAAAGTCTTTTTTGGAAATATTTCTATATTTTACGATTCTGGTTCCATTATTGGATCAGGAGCATCATCAAAAGTTTGTCTGGTTAAAGTAAAGAAGAGTATTCTTGAATATGCAGCCAAATGCATTTCGAAAAAGTATCTCTTACAAAAAAAGTCAAATGACCGCATGATTATACAGTTCAATATATAATCTGAATTCCTATAATAAGAAATTTAAATCTTACAGAAGATTGATCATCCATATTTCGTAAAGCTACATGAGATCTACCAAGGAGAGAACTCTTACTATTTGGTGACGGATTACTTGTCAGGGGATACACTTTATAATTACATTAAAACATTTCCAGACGATTAGATACCATCTCATTAGATCAGGGAAGCTATCAAAATTATATTGACAGCATTAAAATATTTGGAAATTAACAATATTATCCATAGAGATATCAAATTAGAAAATATCTTATTATAAAAATAAAATGATATTACTTCATTAAAGATAATTGATTTTGGCTTGGCAATTTATGCATAACCTTAATAGAAAATTAGTATTTGTGGCACTCCTGGATACATTGCCCCTGAAATACTCAAATTCCAACGCAGATGAATATTTTACTCATAAATGTGACATTTTCAGCGCAGGAGTCATCTTTTATAAATTATTGACAAAGAAAACATTGTTTCGAGCTCAAAACACAATGGAAATTATGGAACAGAATAAATTATGTTTAGTCAATTATTAAGATATTGAATATAAGTTATAAAAGGAGGCAGTTAGTTTGTTAAAATCAATGTTGGATCCGAATCCTAGAACTAGATATTCAGCAGCATAATGTCTTGAACATCCTTACTTTAGTTGTAAACTTGAGAATATTAATATTTTATAAGAGATCTTAGATAAAGCTACAGGATTTTCTGGTCTCTCATAAATTAAAGAATAAAAGGATACTCATTCAATTGGAATAGAGTCTCAAGCTGCATAAGTTAAAAGATGCAATCCTACATCCTATAAGATAAGAACAGAATAAAGAAAAAGAACTAAAAGCCCTAGAAAATATGCGGAATTTCAATTTTATTGTCCGTCCTTTGTTAAATGAACTCATTCGAAAGTTTAAGTAGCAAAGGATCTTCTTCCTATTCTAATAAAGTTTCAAGGATTGAAAATTTAATTAATGATAAATTAGATTCGGTGATTGAAGAAGATGATAAATTTCAATAAAATATTAAGTAAGTATGTTCAAATTGAGTAAATTTACTGAATTAATTATGTTTATAAGTTTTATTCCCATTTAATT	CAGTTCAATATATAATCTGAATTCCTATA			286	153	29	426
29_BioSample_4_transcript/207630	GATGATCATTATCGTTACCATACTAGAAACCAAACTTTAGAAAGGTCTCATCAACCAAACAGGAACAAAATAGAGAAGTCAATCATCTGGCTAATAAAGAATATCCTGTATAGCAATGTGTCCATCCATATAAACTATACCTCGTAAATAACCAATTCAAATACCACCATAATCAGGAATGTTCAATCCTGATTATATGAGTACAACCCATGCAATGCATCTTCCCAAAAATGCCAACAATGATTCTGAAGAATTATACCAACCCAGTTGGGTCAAAATGGATAGACATGTTCTACGATTCAGTGGTTACTTCAAAGAGGCAGTCGTTGAATCTGCACTTGAGAATTATCGCATTCGCAAAATTACACTCTTTTATTATCTTGAAGACCATTCACTTAGTATAACTGAACCAAAATAAGAAAATAGTGGAGTACCCCAAGGAGCCTTCCTTAAAAGATAAAAAGTATTAAGAGCAGATGATTCTAAGACTTTCATATTACCTGAAGATTTCAGAATCAATCGAGATATCATCATCTTTGGTAAAACCATCCGTCTTTTTGATTGTGATCAATACACTAGAGAATTCTACGAACTATAAGGAATACCATAAGAACCATCCTTTGTACCTCAATCAGACTCATTTGAAACCAAAACTATGACTAAATTCATCCCTCAAAAAGATACAGTCATGAAAGATTACTTAGAACATAAATTAGGAGGTGGTAAAGTTACTTCTTAAAAGCAATTCTTAGAAAATGACAGAAAAGTCCTTAAATTCTATGTGTTTTCAGACATCGAATACATTCTTCACTATTATTTGGCTGATGATACTATTGAGATTAAAGAAATCAACTCAGCCAATTCAGGCAGAGTCCCATTTCCCATGATGTTGAGAAGGTAAAAACTACCCAGAAAATTCTCACTCAATCAACCTGGATAAACATATGCAGAGGATTTCATTAGGCCACAAGATATTTAATATGGCTAACCCCTCATTATCTATAATCGCAAATTCCTCATCAATGGATGTGATTAATTCACTAGATAATACTATTTTGATAAATTCAATGTCGATTTCCCTTTAGGAGGCCAAGAAGAATATGTTCAATAAGAAAGATCCAATATTATAATCCCTCCACATAATGGAATTGGAGATGAACAAGATTCTCTTGGATATATTTATAGATTATAACCTATACCTCCCAAAAAGGATTTCTTCAAATGGGTTGATAATCAAGTCAATCTCAGATTCCTAGCCATGTTCAATACTACCAAACCTGAAGATAAAGACAGAGTCTTCGTAATCACCTTCTTTTTAAATGATGACAGTCTGTTGGTGTATGAACCTACTGTTAGAAATTCTGGCATCCCTGATGGAAAATTCTTGGAAAAAAGAAAGTATAAGAATGTGAATAATAATAATGAATTCTTTACTCCTGGAGATCTGATTGTTGGTAATGAAGTTTAAATAAATGGATGGAGATTTTAATTGTTGGATTGTGATGAATTCACTAAAAAATGGTATTCTGAGAACTTTAAATGAACATTTAATCACATTTATGCCATATTTATTATT	TATAGCAATGTGTCCATCCATATAAACTA			57	495	29	89
29_BioSample_4_transcript/207785	GATACATAAAGTTGATAATGTTTTCATCAATAGAAATTCTCACAAAAAATGAAAGATAGAACTCTCGTCTAGGGACACAAAGAAAAAAATTCAAACTAACCGGAAATTCCATTTTGAATGGCGAACAACCTATAACTCATGATTTTTCTAAAAGACGAACTCATGAAAGTGATAAAGGAGACCACTAAGGTTTTCTTATGAAATTGGGTTATTCAGTATCTGATGATCCAAATTATTAAGAATATCAGAAGAAAAATAGGGGAAGCTCAAATTCAACAGATTTGTAATCAGGAAATAGACTGACAAGTCGCCAATCAAATAGTAACTCTGTTGCTACAAGAGTATAGAGTATAGAACTTAATAACAATTACGAAAACTTGAACTGCCCAAGAACCAGTGTGTAGAGTGGAATTCAATGTATCCCCTACTATATAATCCAAGAACAATCAGAAAAACTTTTTAATCTGATAATTCTGATGGTGGACTCGAAAACTTCAGCGACCATTCACACCATATCAGCCTTGATAAAACTCCAAAACCTAACACAAGTGCCAGTTTCCCAAAAGAAAAGTCATCAATAATCCCAACCTTAATTCAATATAAATTTCAAAGGATTCGAAGATGTTTCTAAATGATTAAAGCCCTGTTACGAATGAAAAGTCTCTCCAACTAAAAGAAAACTTCTTGGTCGTTGAAGTAAGAGATTTTAAGAAGGAATCAGAAATCACTCAAATTTAATGAAAGTCTTACTATGATCAAGATTAAGTAATGGACATAAATGGTATTCTCAAAAATGATTTCTTTTATACAATAAAAAAGATTAGACAAGTGCAAATTAAACTTCATTGACAATCCAGAGAGCATGACACAATTAGAGAAAGATTAGGCCATAATAGTTGTATCAAATATTTTCACTTTTGCTATGTCTAATCTAGTGATTATGACATCATGCACTAATTTGATAAATGAATTATAAGTCATGATGTACCAAGAGTAATTCTATGATTACAGAAAACAATTTAGTAAATTTGTGAGTCAAAGAGCTAATTATATCAGTTCGGATTATTAAGTATTAACAGAATAAGAAAAATAAATCATTTTATCCGAATGTGTCATTATAAATAATCTGATCCCAAGCTTAGTAAAACTGACTGAAAGCTTGGATGTATTGAAATGCAATAAACCAAGCATTGAATTTTTAATTAGATCCTTAATTTCCTTAATTCAGTATTTTTTCATATAGAACTTTTCTAATTTTCCTAAAATTGCGATGAAAAAATAAAAAATTAATTTCTTTTAATATCAATTAGGCAAGATTGATACCTCTATGATAATTGTTTAAAATACTCAACTCAAGTCAGATGACATGATATTTGGTACTTACAACGAATAACAACTCAAAGATTTCATATCTAAAGAAAAACTGGTCAGAGTCCAATAAAAGTAAAATGAACTAAGTAGCAAACAATTTAATCAGAATTTTCTGATTAAGGAAGGACTCAATATTTGTATATAACTTGATTATAACTTCAATTATCATTGTATTCTATATCAATTAT	TAGAGTGGAATTCAATGTATCCCCTACTA			205	504	29	231
29_BioSample_4_transcript/210022	GATTAATATTTAAATAATTAATATGATTTAGTAGTAACAACTTCAAGAGGATGGAGCGAAGGCAGAAATAAAAGAGGATGGAGGTATCGTAGCTTAGTATCCTGAAGAGAGTCGAAATGATCCTGTTCATAAGACTTCAACTAAGAGGCGTACCTCTTCTAATGATTCATCTCCCTCATCATCTTTCGAGAATAAGATCGGAAAGCGTTATTAATCCAATAGTGAATTCAAAGTCCATTTTTATGTGCGTCATGTTCACATGAATGGAATGAGTGATAATGAATTCTTGAGTTTCATAAAGAGGAAAGTTAATTTGGCTGGATCATGTGAAATTGTGTAAATGTTCAATTAGTAAGGGTCATATTGTGATGTATAGAAAATAATGATAGTAATTGCACTGTAGCTATAGGAATGTCAAATGACGATAATGCCAAATTAGTATACATTGGAAAAAAGCATTTCAATTTTGGACGAAATGGTAATTGGTTTTTTGGATGTTAATCTTATAGGAAGACAGAAGGAGACTGTAGAGTTAAGTGATGCTTTCAAGAATTATTTGGAAAACAAGAAAATGTTGGATAAAGAACATTTGGAACGCTCTTTAAGAAGAAATCAATAATCTAAGGGCAGAAGTGACAGTAGTGAATCTTCAGGGAGATACAAAAGTAGGAGTTCAAGCAAGAAGAAGAATAGAAAGAGAGGGGATAAAAAATAAGCATGGCAAGGATCGAAGAAAAGATCTCCATCTTCTTCGAGTGAACCAAAGAGGGCCAAGAAGAGAAAGATTAACAGACACTCTTCACAAAGTTCGTCTAGAGATTCCAATAGGGAGATTGTCTAACCTCTTAAACCTTAATAAGTTTTTACGGATAAGAATACTGTGTACATCTTCTCTATTCCATAAGAAGTGAATGAGAATGAAGTGATTTAAGAAATTGTGTAGCATCATAAATAGAGTGCTCCTATTAGTCACATTTGGAGTTATTATTTATTTTAAATATTAAGACACTTTAGATAAGATGCAATTTTTGGAGTTATAGTTTTAAGATGAAAATACTGCTCAATTTCTATGCAACTTGAGGCCCTGCTTACATGTTAAGGGCATACCACTTTTGGTGGTCGCTAAAAAATAACGTCCTGTTTAGGAGTTGTTAAGAAATTATGAGGTTCAAGTTGAACTCGATAGAGATGTGCTTGCTTTTAATGTGTATTAGGAGTTTAAAAAATATGGAGATCTTATTGGGATTTATGTTTTTTAGTTAAATAGGAAGTATTGAAGAAATTTTAATTATCAAGTTATTTACTCTTGTATTCATCGTCCTCATAATTGCAGGAGGCTTTACGTCCTCCAGTCCATTTATAATTGACTATTAATGATTAAATAGTGAATGCTAACGCCAAGATTATTGATAAACCTATTGATATCCAAAGACCCCTTATCAAAGAAACTTTAGCTTATTAGCTGAACAATTAAACTGATGAAGATGATGACAGTAAAGCAATCATTATATTTTTATAAGAC	TAGAAAATAATGATAGTAATTGCACTGTA			342	162	29	675
29_BioSample_4_transcript/210890	ATGTTAAATAAAATCAAAATTGATTCTGAATCCCGCTTAAGCGAAGAATAGAAAATTAAGGACTGGAGAAGGAACGTTATCATCTTAATTCAACGATATCTTGTGAATTCTGGTTATATTGACTCAGCAACAAAATTGGGGACGGAATCAAATTTGACTTTGAATTAATATGATGCAGCAGATAATATGGATTTATATATGATATTTTGCGAATTTGAATAGTTTTATGAAATGAAGTTCATGAAACCTCCGAAACTTGTAAAAAAGGTTGATGGTTAAAGCACTCCAGGATTGCCTCGAATCCCAAGTTCAGGAAAAAGTGGTAGTAACAATAGCAGTATAATTGAGATATTGTAAAAAGTAATTATAATTCGAATAATCAAAATGCAGCAGGTTCTAATAAGAAAAATGCTTAGTAATCAAAGGAGAAGGATAATAATAGTAAGGATGCAAAAAATGAACCTGATTCACTAGAAATTTAAGGAACAGGAGTTTAATAAAAATAATAAAATAACGAAGATGCTAATCATAAGGACTGGTTTGATCCAAGAGTTTTAAAAGGATTACCTGATTATTCTGATGTTCCTGAATTTAATAATTAGCAGCCTATTTACAGAGAGATATTTGTTCAGAAAATCCAAATGTTAAATTTTCTGATATCGCTGGTTTAGATTAAGCCAAAAGACTGCTTAAAGAAGCTGTCTTAGTACCTTTAAAATACCCACATTTTTTCTAAGGAATTTTGGAACCATGGAAGGGTGTTTTATTGTTTGGACCACCAGGAACAGGTAAAACGATGTTAGCAAAAGCAGTGGCTACTGAATGCAGAACTACATTTTTTAATGTTTAGGCTTCATCAGTTGTTTCTAAATGGAGAGGAGAAAGTGAAAAACTGATTCGTGTTCTTTTTGATTTAGCAAGACACTATGAACCAAGCACAATATTCATAGATGAAATGGATTCAATTATGGGTTAAAGAGGATCTGCTGGTAATGAGCATGAAGGAGGGAGAAGAATGAAAACTGAATTACTTATATAATTAGATGGTTTATTAAAATCAAAGAAGAGAGTCTTTTTATTGGCTGCATCAAATTTGCCTTGGGACTTAGATATTGCTATGTTAAGAAGATTAGAAAAGAGAATATACATACCATTACCTGATCAAGAATCAAGAGAGTCGATGATTCGTCGATATATTCCTTAAGAAATGAGTGAAAATCTCAATTATCCATAATTTGCAGAAGCTCTTAAAAATTACAGTGGCAGTGATATCAAATTAGTTTGTAAGGAAGCAGCAATGAAACCACTTCGAAGACTCCTTAGTTAAATTGAGGATATTTAAGTTGATGTTAGAACAGCGAAATAGAAAAAATAATAGAACTTGACATCATATGATGATGTAAGACCAGGACCAGTGACTGAAACAGATTTTGCAGAGGCTATGAACTAAGTCAAACCTTCACCAAGTGTATTTGAGAATCAATATTTAAAATGGGAAAAGGAGAGTGGATCGTGTTGATAATAATTAATTAAATTAGTCATGATTTTCGTTTGTATACTATGGCTT	TAATTGAGATATTGTAAAAAGTAATTATA			218	288	29	314
29_BioSample_4_transcript/217026	GAATTAAAATAAGTTTAATGAAAGTAAATTTTTATTTATTGATATTTGGTTACGTAATATGCCAAGTAGAGGTAAAAGGATGCAGGCTAGCACTGTATCGAGCGATAATACTTTTGCCTATCACAATACTGAATAAGCTTATCAATTTCTGATTGAAAACTAGGATGAGTTAATACTTGGTTAATGGACAGCAAGTTCAGAACACTTGGTTTACTTAAACATAGTTTTTGACAACAAAAATTTACTATTGTAAGTCTACCCAAGACAAAACAACGATTACGGAGACACCCACTATTTCAGATTGAGTTACTCATTAAGCAATAGCTCCTATCACTTTGATTCAGTCAAAAAGCGAATGACATGGAACAATACCTTAACTGAAGTTACTCTACAAAGTAATAAGGAAAGTAACCATTTTTAGTGCTCTGCCACTATTTAATTAGAAATCCAAAAATCTTAGAATTCCAAAAATCTTAATATTTATAGTGAATTTGAAGAGGGTTGTTAGATGAATGAAGAGAGATTATAACTATTGATGTTTAACAATTCGAAATATTCATTAGATCTTTAATCCTACACTGCTCTTATCATATGCATTTCACTATTTCAAATAATCAATTCACATTACTATTTAAATTCGGATTGTGTTCCAAATTAAGGTGGTTCACTCACAATCTCCATAATCTTGACTCAAGACATTTACATTTGCATATTTAGCTCATTGCTGTTTGACACACCTAGATTTTACTATTTCATTCCCTGCTTGCTTTCTCAGCTGATTACTATTTTATGTGATCTCAAAATGAAAGCTAAATTAACTTAAACTGAGAATTACAGTAAGAAAGACATACTTGTACTAATTATTGAAATGACATCCACTTCATTCCTATTCCTTCAAATTAAATACTGGTATGGGATGATCCTTCTGAATTTGTTTTTATTGCCCCAAATAATATTCACCTTTTTTACAGGAAACCGATAGAAATTCAACTTTAATTATCTCGGAACAATTTTCCCAAGAGTCCTGCTCTCCTTATACTTTACAGCCTATTCGAATAACATTTTACTATTCAAATATAATTTAATTGTTGTTGGGATAGTCTTACTCATATCTATCACCTAATTCATTTTGTACTTTTGCCAATGTCAATACGGATTATTCATCCTCTAGACTATGAAATTTAATTACTTCGTCAAATCCACAGAAGATCATTCCCAATTAGATTGTTCAATTTGTCTTGATAATTTGAAAAACACCTCAGAATCCTACAACGTAACCTCTGAGGAGCCTGTTCTTGTTCAGACTTTGAACATGGCCACTCAAAAATAACTATTGATGAACACTCCATGCAACCATGTATTTCATCCTTCATGTTTGATATAATGGATGTAAATAAACCTTACATGTCCATTGTGTAAGAGTTCACTTCCATAAATATGCTGATGGAAATCATGAGCTTTATTTGTATATATTTGATTAAAACAGATGATGTTC	GAGGTAAAAGGATGCAGGCTAGCACTGTA			44	465	29	81
29_BioSample_4_transcript/226238	GGGATTCTTTTATTAATCTCAGTTGTAGCAGTATATCTGTTAGTGAATCCTTTGGTCACCATGATGAAACTTAAAATGTAGTTTGGGAATGCTGTTTATTGCAAATATTTTCCAATTTTCGGAATTATATAGGTAATGTGCATTAATGGATTATGGACATTGTCGCTAAGCATCCAGAAGTTAAGTTTGTTGTTGCTAATTCAATCAATAAACCTGTGATATTTATTATAGATCCCGAGTATTATAATAAGTTTGATTATGTATTTATCCTTACAAACAGATATATCTCGACCATCATCTCGTGACCAAACATGATTAAAGTGGAATCAAGGACTTTCTACTTTCAGGAGGATTATTGTTTACAGAAGGACCTAAATGGAAATAACAAAGAAATTTAGTCGGTGATCATTTCCTTTTTTAAAAATTAAAAGCAAGGATTCCCATGATAAACCAGGTGGTCAAAGAGAAGATCAATGGCATGCCTGTTGCTGAAAAGATGTTTGAATTTATTTGTACCATAACAGGAGAGGTTGTAATTAGAAGTTTCTTTGGTGTAGAAGCAGAAGGATGGAAAATCAATGGAAAAGAGGCCTAAATTGAATTGGGATCGATTTTTGCAGCTTTCATCAAACTAAGGGTGACCAATTTCTTTGTCTACTTTAAGTAAAAGATTTTGGGAGTTAAATCTTGGTAATACTGCACTAAAAAAGAAAAGGAAATCATGGACAGAGTCACCAAAATAAAACAAGACATCAGAGAAGTTATTTTCAAAAGGAGAGACAAGATTAAATAACAAGGCAATTATTAAGGTAGTGGTGACTTTTTGGATGTGTACTTAAAAATATTCATGGAATAAAATGTATATAGTTCTGACAGAATTGAAACTGATGAGATTGTTTCCCAATTTATCACTCTCTTTTTAGCTGGTACTGACACCACCGGAGCCTTAGTTGCCAATTCATTATTATTCATATCTGAAAATAAACAATATCTACAAGAACTAAGAAACGAAGTCAACAATGTAATCGGAAATGGAGAAATCACTCCTGAGAATATCAATCAATTAGTTTTCGTAGAAAGTTTCTTAAAAGAAGTTATGAGACTTAAGCCATCTGTAGTGTATCCAATTGCCAGAAAGGCTAAATAAAATCTATAGATTAAGGATCTTCATATCAAAGAAGGAACTATTCTACTTTTGGGTAATTTCTTGGCCAACCTCAATTCCCAGAATTATGATAACCCACTTGAATTCAATCCAAGAAGATGGTTACAACAACAACCAATCAAATAAGATAATGGCTTCATCAATATTCCTTTTGCTGCTGGAGGAAGAAATTGCATCGGCTAGCATATGGCCATGATCGAAGCTAGAATTATTTTAGCTTATCTTATTAGGAATTACGATATCGTTAGAAATCCATAAGTTCCAAAAGTTCAATGGCCATCAAGGGGAACTCAAACCTATATACCAGATAATGCCGTTCATCTTGTTAAAATATGACATTTAACATATCATAATAAATACAATCATTTTGTTTCCTCC	TAATAAGTTTGATTATGTATTTATCCTTA			69	458	29	58
29_BioSample_4_transcript/236030	GAGTGGCTGGAAGTTCAGAAAATGGTCAATAATCCTATGGGGCATTTTAGGAGTGTGACCAATGGAATATGGTCAAGCCATACATCAAATTCGGAGCCAAGATAACCAATTTAAGATAAGCCCCCATTTTAATTGAAAAAGCAATCAGATAAAGTTGTGTAGGCAGACCTGGAGTCACTTACATCGAGGTCTCAGGAGATTTATTAAGGAGCAATATCCCCGAGACAGAATTGATTAAAGTATGGTTTATGTACTTCAGTAATCAAGCATACCTTCATTCACATTAGAATAAATACCCAAAAGTTTAGCAGATCCAAAAAACATACTTCAAGCAGTTGAGCAATTAAAGAATGCAAAGAGACCCTTGGTTATTGTAGGCAAGGGAGCTAGTATCAGCTTAGCAGAGGAGCAGGTGATCAAGTTCATCGAATCAACAAAATTGCCATTTTTACCAAGTCCTATGGGCAAAGGAGTGGTTCCTGATTCTAATCATCTTAATGTATCTGCAGCTAGATCTACAGCCCTTGGAGATGCCGATGTTATTTTATTGGTAGGTGCAAGGTTAAATTGGATATTACATTTTGGTTTGCCACCAAGGTTTGATGACAATTGCCAATTCATTTAAATTGATAACTTCCCAGAGGAATTTAACAATAATAGAAGAACAACAACGTTATTTGGAGATGTTTCTTTGGTGGTTGATCAGTTGTAGAAGTCATTTGGAAATTGGTAATTTAGTAACAAATAATGGATTGACAAACTATTTGATAAGAGAAACAAGAATACTCTCACAAATTAATAGTTAATGAATGATAAGGAGCTACCCTTAGAATACTATAGTGGTACTAATCAGTATAATTTTGCATAGCATTTGGAATAATAAAATAATATTTACCAAGGGATTGTGTTTATGTTGGTGAAGGAGCCAATACAATGGATGTTGGTAGAACAATAATTGAACATGATCTACCAAGAAGAAAGTTGGATAGTGGAACATTTGGTACTATGGGAATAGGATTGCCATTTGCAATAGCATCCAAATTAGTGTTCAGAGATAAATAAGTGTTTGCCATTTTGGGAGATAGTGCATTTGGATTTTCAGGATTTGAATTTGAGACATCTACTAGATACAATCTGCCCTTGGTCCTTATTATTATCAACAACAATGGAATTTTTGTGGGTGTGGATGAGTTATCCGAAAAGAATAATGAAAAGCCAGTGACTGCCTTGAATCCTAATTCTAGATATGAGAAATTGTGTGAATCATTCGGAGGAAAGGGCTTTTTAGTAGAAACCCATGATCAGTTGCATAATGCTATGAAAGAGATCCTTAGCAATCCTCAATAAAGTTATATTGTAAATGTGAGAATCAACCCATATGGATAAAAGAAACCTTAGGAACATGCTTGGTTGACATAAAGTAAACTATGAAAATGTAATATATATGTGATAAACCAATAACAAATCAAAATTTGCCT	TGGTTTATGTACTTCAGTAATCAAGCATA			137	396	29	171
29_BioSample_4_transcript/239045	AGAAGCCAAGAATGTCCACACCTATGAATTCTACTACAATGCAAGCAAAGTCACCAGCGATTACATCTGCATCGGGTATGATGACATATGCATCTCCATGTATCACTCAAAACCATGCTCTCCTCACTATAACTAGAAGAAGAACACAATCAACCACAATTGTGCTTGAAGTCACTCCAAATCAACTTGTCTCCAGACATAGCCAAACAACTCACCAAACAATCACCCATATCCTCCCCTGTTGTTGATTCATTCCTCTTCTCACCAAAAACACGCATTTTCACACCTCAAGTTGGACCTGTTCAACAAAGAGTCCGTTTTCAATCATTCCAATTGGAAGAATAAACACAACCAGATGAATGGACTGAAGATTTATAAAGCTTTGAACAAATACGAGGCAACATCGTCAATTTTGTAAAAACTCAACATGGTAGTCGACTCATCCAAAAGCATTTCACTACTTGTACACAAATGGAATTGGATCAACTGTTGCAAGAAATAGGTCCACACATAGGCGATCTCATGGTTGATCCATATGCCAATTACATGTTTGGCAGTCTGAGTCAGAGTTGTGCTCCCCATTAGAGATTATACATCTTACAAACAATTTCCAATCGACTAGTGGATATTGCATGCGATAAAAAGGGTACTCATGCTATTTAATCGTTGGTTTCCTTGATATCCTCCAAATAAGAAGAAGAAATGGTTGAAAATAGCATAAAAAACCATATCATCTTTCTCACTCTGGACAGTCAAGGAACACATTTGATCAAAAAGATCATTGCGAGATTCTCAGAAGATCGTTTGAATTTGATATTTTGCAAATTATTGGAGAGATTCATTTAGGTTGTCAATCATCAATTTGGACTTTGCGTCTTGAAGGATCTCATTACTAAACTTAAAAATAATCAAGAGAAATGCCACTTTATTTTAATTAAGATGCGTGATCAATTGGATGACATCGTACAAGATCCTTTTGGTAATTATGGAGTACAACATGTGATCGATGTCTACGGAGATCAGAAATGCACTCCAATAATTGATAAAATTTTGTAGAAACTAGTGCAACTATCTATTCACAAGTATTCTTCGAATGTTGTGGAGAAATGCATTCTAGAAACCTCTGCAAAAACATAAAAACGATTCATTAAACAATTGTCACAAGATGGCATTTGTTTGGAATTGATGAAAAACAAATTTGGAACCTTTGTTCTACAGAAAGCTCTTTAAGAAGCTGAGAAACTAGGCGAAGCAGACATATTACAGTAAGCTCTTCAGCGGAACTTACCTTCCATCTATGCTCAAAATATCAGGCAGAAGTGGATGGAATACTTAGCTAAGAAGTGATTAATTGACCTATATATATTAGTATTATTGTACATTACAGTATTAAAGC	TCACTCAAAACCATGCTCTCCTCACTATA			55	438	29	64
29_BioSample_4_transcript/241051	GACCATCTATAACACGAAATCTGACATCATGTACATAGTTTATTCAAAATCAATATATGTAGTGAATTGTCCTTTTAAAGAAACCGATTAATAAAGGGAAATGTTCTCTATTAAGTCTTCTACAAGCATAATTAAATTTAGGAATATTCATTTATTTAAAGGTCACAATGAGGCTATAATAATTATTGAATAACTGAATGGTAGCACTAGTTTTATTTACGAGAAAGATATTTAAAATTTAATAGGTCTAATATCGAAGAGTTATAATTAATGTATAACTTTAGACTTTAATGGCTTTAGTTTTTCAAAATAAAGCTAATCCTATTAAGGATAACTCTTGCTATTACTCAATTAATAATTGACACCAATTCAAGTTTCAAAATACTTTTTTTAATAGACAATATTCGCAATAAATAATTTGTTATTTAGATAAAATGGATGCATCATTGAAATATATAGGCCAGATTCAATTAATTATGATGATTATTGCATTTGCAACCTTTAATAGGATAAGTTGTTTGATGTAACATTATAGTCAGAAGGCTTTACACTCTACCTTTATTCTCAATCAAGATTTATTAATGAATCCAAATAGTTGGAAATTACAGATATTCCAAAAACACTTGTAGATCTCTAAATTTTTGAGTAAAATGATATTCTAAAATCTTTGAATTAAAACCTACCAGAAAATATTTAAGGATAATTGAATTAAATTCAAAACATCTCTAAATATACAATTGGCTTATATAACAAGACTGATCTTTTTGCTATATTCGGAACAGAATAAGGAAAAATATTTTTGATTCCATTCTTTTATGAGAAGAATAAAAGATGGAATCTTTACATAAATAATGATTTTAAAAAGAGTATAATTTTTTTGAAATTTATCAAAAATTCTATTTTTGCTGTGGATCAAACATTAAAATTAAAAGTATTTAGTCTATCCAGCATATTTGGTAGATTTGATAATTAATCAGTAGACTTTGTTTCAACATATTAAACAGTCTTACCATCAAATATTAAATAAGTGATATAAATTAGATAACTTTTTTAAGAATCAAACAATAGCACTTTCTCAAATAATGATGCTCTTGTTGTTAAAAGAAAGTTACAGTAACAATAAACCATACATCAACTATAGTAAAACATTTTGTGGCCTTGCTACTGGAGGATGACTCTATTGTTATTTATCATACAATATTGAATGTTAAGAAATTCTCTTTTCAAAATTAATTTAAATTAAATTAGGGGTAAGTCAAGTTATATTATGTATTGTAAGATAATAAATTATGTTATATATTATTAATATGAACTATACCACATTTATTGCTATTTTTATTTTGCAAAGGAGTTGAAGTATCCGTGTGGTCAATGGAGAGTGGTAAGTTGGAAAGAACGATAAATATTCAATAATTGTAAGAGTATTTGAATATTGAGACTCTATTGCCATTGAAATTGTCATAAATGATAAATTCATATGATTTTAAATCATTCAAAACTGATTAGGTTTCGC	CAGTAACAATAAACCATACATCAACTATA			400	426	29	90
29_BioSample_4_transcript/259456	GAATTTTCCAAAAATCACAATTAATTCATAAATTATTAATGAGTGATATTAAAGAAATAGAAGTGGAAAAGAAATTCATCGAAGAGTATTTTAAATAAATCAGTACTTCTGACATTGATACTATAAAAAGGTATAATTAAGGAAGTAAAATAAAGGACTATATCTCTTGTATGTAAAACAACGCAAGAGAGGAAATGAAAATGAGAAGGTTCCCATAAGAACATTTATAAATGTGATTTCAGAGGGAAAAGGCAAGAAGGCCATTCATTTCGGTGCATCTAGAGGAGACTTGGATGTGTTCAAGTTTTTAGTCAAGAAAGGAGCAGATGTTAATTTGTTGGATGATGAAAAGAATAATCCATTCTTGATTGCTGTTCAACACAATCATTTATCAATTGTGCAATACTTGATTGATGTACACCATGTGGATGTGAATTACTCTAGAAATACAATCACAGCTCTTCATTTGGCTGCTTAATAAGGTGCAATTCCAATGATTGAATTATTGCTCTCAGCAGGAGCCAATATCAATGCATTGTCCAATTATGGTACACCAGTTTCATTTGCAGTGGCATACTAGTAAAATTGGAGTGCTCTCCATTTGATAAAGAAAGGAGCAGACTTAAATATCGTTTAAAATGAAATGCCTTCCTTATTACATTTACTTATTGACTAAAACAATCAAGAGTTGTTTAACACAATATTTGAAGAATTCTCAGACAAGATCAACGTGAATATCAAAGACCACGATGGATGGTCAGCTTTGCACTTATGTGCAGAAAAAGGATTATTAAAATTTTCATAAACACTGATTAAACATGGTGCGGATATCAATTACGAAAATAAAAAGTAAACTTCTTTGGACTTAGCAGTATAAAATGAGAATTGGGATTGTGTCGAATATTATAGAGAATTTGCTTTGAGAAAGGAACCCTAGATTCCAGCTTCTTTGGTTTAGCTGACAGATGATTAAGTTAAGGTTCTATATAATGAGATTAATGTAGAAAAGGGGGAGGCCAATAAATTGTTATAAGCAGAAAAATATGAATAGGCAGTTATTAAGTATAGTGAAATAATTGAGAAATCCAAATAGATCGTTGATCATTATAGAGATGAAATTGTGAAGATTTACACTAATTTAGCTAATGCTTAATTGAAATTATCGAAATATAAGGACACATTAGCAACATGTAAGCAGGCTAGAAATGTTAAGAAAGATTGGGTGAAGATCTACTACTTTGAAGGGTAAGCTTATGAAGGATTGAATGAGTTTGGAGAGGCAGCTGCATCCTACTTTGAAGCATTAAAGATTTAATAAGAACCAGGAATGAAAGCATTATTTGATTAAGCTATCAAGAGAGGTAAGGAATTGTATAAATAAAAATGATCACAAATACATTTCCAATATTTGCTATAAATTTTCTTT	TATAATTAAGGAAGTAAAATAAAGGACTA			65	439	29	102
29_BioSample_4_transcript/268553	GGGGGAGAGAAATGAAATAGTAATAATTGAATGATATTATAAGTAAAAACAAGCTATTATCTACTGTAATTCAGAACCTTTAGGGAAAAAAGTAAAATTAGATAAAGAAGCTGGTAATACTCTTTTGGTTGTTGAACTAAGTGTATTTGAACATTGGATAGAAGAGATTGAGAGACACACTAAATTAAACAAATTGGAAGTTTATCAATATTATAAGCCATAATCTAGAGTAAAGGAGATTAAATTAGAAGTCTATGACATTGTGATTACAACTTATGGGGTGCTTAAAAAGGATTTTACTAAAAATGGATTATTATACATGTACGAATGGGAAAGAATCATTTTGGATGAAGCTCATGTGATTAAAAGTAAAAGTACAGCTTGTGCTAAGGCTGCATCTTCTATCCAAGCTAAAAGTAGATGGTGTCTAACAGGAACTCCAATTTAGAATCATTTAGAAGATTTATTTAGTCTCTTTCATTTTCTGTAAGTGGAAACTTTCTCAGATTATTATTGGTTCAACCATTATATTAATAAATAATAAGATAAAGCGGCTAAATTCAATTTGTTACATGAGATTCTAAGACCTCTTTTATTGAGAAGAACCAAACAATCAGAATCAATTTAAAGTTCATTAAATTTACCAAGCAAGCAGCATTTCATTGTTCGAGTGAAGATGTCCAACCAGGAAAAAAAATTTTACAATACTTTGTATTTTAATACTTAGAAGTATTTAAAGGAGTTTTTTGGAATTGGATAGCAATAGAAAACAAAGAAGATAGGATACATGCACGTATTTTAATTGCTTTCTTCTCTCAGATAATGTTGTGATCATGTAGGACTCATAGCAAACAAATTGAAAAATAAGGCTTTACAATAATAACAATAATAATAATCAACTAACAAATAAAAATCAGAGTTAGTGATAAAATAGTTTATTGAAAATGCTTAATATAATTTAGAAAGGAGTTTAAAGGCGTAAATCTAATCATTACAATAGAAGCAAGAATAAGCTGAAGCTCAACAGCAAGAATTGGAAGACGATGATGATTTTTCTGTTCAGGATGAGTTTTCAGAAAATTCATCAACTGCAGATGAAGTAAAACCGTAATTGGATTTAAAAGAAATTGAAAATGATTTAAAATTGAAAATTTAATAGTTAGACAAAATATAAATCGAATCTTAAGACTTCGAAAATACCTAGAGAAAATATGAAAGTATATTTGAGAAGGTGAAGAATTACGACTGTGCTATTTGTCTAGAGCCTTTAAAGGAAAAAAGTATAATCTATTATCTAAGTTGTGAACATATATTTTGTTCATGTCTTGAATCCTTACCAAAACAAAATGAAACTATTGTTTGTCCAATATGTAGATAAGAAATTGAAAACAAGGACAAAATTAAACTAATTTAAACTAAACCTGCCCCATCTCCATAAGATGACTGGTATAAAGAAAGCAC	TAAGTAAAAACAAGCTATTATCTACTGTA			87	476	29	224
29_BioSample_4_transcript/274910	GAAACGTAATATGGTGTATTTGCATAAAATAAAATATCTTATTGATGAATAGAATCCAACATCTTAGTACTTAAGTAAACAATTGTACTCCTGTGCCAGCCAAAAGTGACAACGATGTAGTCATCTGTGGGGCTGTGAGAACTCCTTTGACTAAAGCCAAAAAGGGCTTATTAAGGGACACTCCTCCAGAAGTATTGCTGAGCACTGCATTCGCAGGATTGTTGTAGAGAACAAAGGTTGATCCAAAGTTGATCCAAGACATTGTGGTTGGTAATGTGAATCAACCTGGCAGTGGTGCTATAACATCTAAGATGGCTGCCTTCTTAGCAGGGTTTCCAGACACCACTTGTTTGACAGCCATAAATAGATTCTGTTCTTCTGGAATAGAAGCCTGTGCTGTGATTGCTGCTAAAATTAGAACTGGTATGTTGGATATTGGAATTGGTGCTGGAGTTGAACAGATGTCTATGTATGATATGTAAAGTCAAATGAATGCTGAGTTATTAAGTGATGCTATTTTTGATCATCCATGTGCGAGAGATTGTCTCTTGGGAATGGGATAGACATCAGAAAATGTAGCTGCACAATTTGGAATCACCAGATTATAATAAGACAAATTTGCTTATGAATCTTAATAAAAGGCTTACAAGGCTCAATCTGAAGGATTGTATAAGGATGAGATTATCCCTGTCAAAACAACAATTAAGGATGGTGAAAAGACAAAGGAAGTTACTGTGACAGAAGATGATGGTATTAGAAAGGAGACTACTCTTGAAGGTTTAGGCAAATTGAAACCTGCCTTTGGTAAGGATGGATCCACAACTGCTGGTAATTCCTCATAAGTTACTGATGGTGCAGCTGCAGTCCTATTAGCAAGAAGATCTGTAGCCAAAAAATTAGGATTACCAATCCTTGGAAGATTCCTTGATTACACCGTTGCTGGAGTATAATTAAATTTACAATATCAATCATTATACCACCAGGCATTATGGGTATTGGTCCAGCTGCAGCTATTCCTTAATTATTACAAAGAAACTCCTTGAAGCCTAATGATATCTGCATCTATGAAATTAATGAGGCCTTTGCAAGTCAATCTGTATACTGTGTAGAAAAGATTGGCATTGACCCAACTCGAGTCAATCCAAAAGGTGGTGCCATAGCATTAGGACATCCCTTAGGATGCACTGGAGCCAGACAAGTCGCCACTTTATTACCAGAAATGAAGAGAAAGAAGGCTAAGTATGGTGTCATTTCTATGTGTATTGCTACAGGTATGGGTGCAGCAGCTCTAATTGAGAATGAATAAAACTGAGTTTATCATTTAATCAATTTATTTTACAATGCT	TAATTAAATTTACAATATCAATCATTATA			332	412	29	93
29_BioSample_4_transcript/300202	GATATATTTTTTGTTTTAAATGGAATGAAAGCAATTTTGGAATTTGTAAGGGGAACAAGCTTTAAATCAGAAATTAATGTTGGTTTTGTTGCAGTCCAAACCATAATGGCAGTGATGGTGCTTAAGGACTAAAAGTATATAAAGTAGGCATTGGTTATAACCAACATAATGTCTGGATTTCTATAGATGAATTTTAATGAAGATGCTACTGCAAAGTAAGAGTTCTATTCATTTGGAAACAGTTATGCGTTATTTTAAGCAATTGGTTATTTTATTTCAGATTTCAGAGATGGAGTAATCCAAGCAATTAGTCATCTGACAACTAAGATAATTATCACGAGTATTCATTCAAACAAAGTTGATCCCCTTTGCACAAGTTTGGCTATCACTAGCACTTTTTTTATAGTGCTTACAATATATGTGAGTGACTACAATTATAGAAAATAATTTCTAGCCAGCATCTAAGATGATGTATGGGATAAGCAACTACCATTTCTGGTTAAGAAGCCCTATATAAAATTCACTCATAAAAATACCTATTTTAACATAACTAGCTGCAACCTGATTGAAAGGTTTGCTGGTTATAAAAGCGACTATTGTTTTGGATGCAATGCAAGAGAATTTTTAAGTGAAACAAAAGTCAACAATGTTTGTCTTTTGAATAAGCTTCTGAATGATTCCATATTATTGAATACTGATATAGAAGCTCATTTGAAATGCTTTAGATTCAATATCAGGGTTTGTATGTATGGGATTGAAAAGATGAATCGAATAGTAATCTTGGAGAAGATAGTCACAAAGGAGAAGAGCAAGTAGTTTTCTTTTGAATTTCGAAAGGATTTAGTTTAAACATTAAAATAAGGCTAGCAAAAATTGAAGTTTTTGTAATTTTATAATTGGGGAATACAATCATGTTTGTTGATCAACAGCATGTAGATTAGATCTATATCTTTGATTGATGTGATTTCAAAGTTACAGTTAAAATCAAATGGAAAATGTCTATAAATAGGAATTATAGAAGTTATTTAAATCCTTTAAGGCTTATTTGTATTAATAAGTCGAAACTATAAATTAGAACATACTCAAATTTGATAAAAATATACTTATTTCAAATATATCATCTGCTGATAATGACGCAACCCAGATCCAAAGATACTACAGATGCAATCGTTAAGGAGAATGAGGAATATATCGAAGTTCATCTATAAGTAAGGAACGCGAGAGAGTTCTGCGATCATTATTCCAAGAATATTTTCATAAGTCAAATAGAGAGAGTAATTCTGTGGGAGAGAGTGAAGAGTGATGTAAGAATATAATTTAGTAAATAAATTTCATTTAAGTGAAATAATTTTATTCATGGTCTGT	CAGTTAAAATCAAATGGAAAATGTCTATA			362	436	29	114
29_BioSample_4_transcript/309848	ACAACAGAAAATGAAAGCCAAATTACATTTATAATATTATAAGCGATAACTATCTGATGTGCAACTCTCAAAAGTAGGACCTTGCATCCTATTAGAATGTTTATTAGATTAGTTATCTGCTGAGGCTGCTTATATTTAAAGTTCTAAAGTGCCGCCATGTTTAGAGGATTAAGAAGATGCGGAACAAGTTAATAGACTTTTGGCAAATCAAAAAAAGGAGTAACATTAAGCAGAAAGTGCAAAATAGTTAATATTAGATGAATGTGATTGGATTGAAGTAAGGGGACATTTTGGTTAATTACATGATTAATAATGTATTGTTGAGAGAGAACATAAGATCTTTAATAATTTATGTTTCCCAGGTATTGATAGACAAGGCATGCCTGAAACAGCAGAGAAATCAGAGAAATTACGAAAGGCTAATAAAGCAAAGTTGCATCCATTTATAAATGTGGATGTAAGCGAATTTGAAAGAAGACAACTGCTCTTGTCTTTTGAGGAATTACTCAAAGAAAATGAGCCAGAATAAGACTGGTATTTGGGTGATCGTATCTACTTAGAGAGACATAATAAAAATACATTGAGACAACAGTTTTATGAGGCATTATTACACGATCCTCAAGTAGTTCTAAAATACTTACCTGATGATGATGCTCTTATGGTTTGTTGTTATTATAAGAATCCTCCTGGCAGAACATTAAGAAAGAAATGGTCAGCTGAATGGAGAGTTTTACCTAATTTGGAATACTTCATTCAAGTTCGTAATTTTAATAGTGAATACTATTATGATATTGATTACTAATAAATTGGGGCTATTACTGAGAGATCAAAAATAATGTACCCCACTGATAATTCATTAATAATTGCCACCAAATTTACTGTTGGAGAGGTAGAACGTATAAGGTACAGAGTTATTAAAGAGAATGTTGTTTTTGGAATACAAGGGGGATTTTATGCTTAATTTAGAGATTTGAGAATGAGTGCCTAAGATCAGATAATGAATTTGACATTTAAGAATGGTCTTTGCTTAAGGTTTACTTAGAAAGGAGAAGTAGTTTAATAATACCTTTATCAAAAACCATAAGAATAGACTCAGACATTGCTAAATTTATACGATAATGCAGAAATTAATCATGAATTAGAAATTAAAAGAGTTATTACAGGGTAAGGAACAGTTATTGTATATAAGAAAGATGGATCAATCATAGTATTATATGCAAATGGAAATGTCTCTATGTATTGTTAAATAGTAATAGATATCTACAATACAAAAATGACATGTGGATAACGACT	TATTGTTAAATAGTAATAGATATCTACAA			430	421	29	54
29_BioSample_4_transcript/318144	GATTAAAATTATGTTTGTAACAATCCTAAGATCCACTACCTTATTATAACTGAAACCAAAGCTTGGCTATAACAAGTATTTGACAAGACTTAGAACAGTTTCCTTGGCTGGTGCTGTAACTTTGGCTGCTTCTGCCTATTATTGCTATGAATGCTTCTGGAATACTTCCATGGAATTTATTCACCATCCAGAAGCAATCGAGAAGCACGTTCTGAGCATCTTTGCAGATATCAAGTACAGGCCTACTTTCTATATTCCTCACCGATTGATGCAACTAGCATATGCTACTCGTTGGGAAAAAAAACTTGACACGGAATTTGAAAGATAGCTGTTTAAATTGTCAGATGGAGGACAACTGGCACTAGATTGGAAGAATAAGCATGTTGTTACAAATAAACCACTTATTTTAATTACTCATGGGCTAACAGGTGGATCTGAAACTAATTATATAAAACATGCTGCTGAGACTCTGGCTGAGGCTGGCTATCAAGTAGTGTGTTTTAATCAAAGGGGAGTGTCTAATTGTGAATTATTGACAAGTAGATATCATTTTCATGGATGTACCAATGATCTCAGAGAAGTGATCAATTATTTATAAGAGAATAAATAGAAGGGTCAATAAATATTCGGATTAGGCTTTTCGATTGGAGGCAGTCTACTATTGAAATATGCAGGAGAAGAAGGTTACAAATGTATGGTCAACAGAATATTCTCAGTTGCCAATCCCTACGATCTTTTGGATTGCTCACACAACATCATGAAATTGAGGAACAAAATATATGACTGGTCCATCACTTGTAATTTCAAAATGCTCCTCAAATAACATCAGAGTTCATTGGCAGAAAATGAAAAAACCAAGGGAATTCAAATTTAAGAAGCTTTAAAGGCCAAAAATACCTATGAGTTTGATGAACTTATCACAAGAAGATTATTCGATTTTGATTCTCCTGAATAGTTATACTCAAACATCGGATGTGGCAACTACATCAAAGACGTCAAGGTTCCTGTCTTCATCATGCACTCCAAGGATGATCCCATAGTCCCGTAATTCCTGGTTCCATATGATCAAATCAAGTATAAGCATTTTCTTAGTCATCTTCGCTATAAAACCCTAATATCATCGTTGCTTTGACGAATAAAGGAGCTCATGTTGAATGGTTCACGGGATTGAAACCACAAAGATGGATTATGAATCCAATACTAAGGTATTTCGAAGAGATACAATCACTATGATTATTAAATAATTATTATATTAAATGAGCCGAACG	TAAGCATTTTCTTAGTCATCTTCGCTATA			373	397	29	52
29_BioSample_4_transcript/323323	GACCCTCAGTCCTCTGAAGAAGAGGAACAGTAGGATATGAAATAGTTGAAGATTATCAAAAATCACAAGATTGAGACTTTGTAGGATAAGATAGTTGTGGAGTTCTTCAATTATAAGGAGAAATCCAAGTTGTACCTCTTTCTAAACAATTTTGATGAAGGACAATTCTAGTCAGATTTTGATGCATATTGTTCAACTAATTACTGTTTTCCTTATGTCATTCAACCAGATTATAGTGAATAAAATCAATTGAAGTTCATTATCGAACTCTTAAATAGTAACGATAAGAATGATATAGCGTAGATTATTGATTTCTTGGATCATTATATGAATTGTTAGATTATATTGGGAATCAAAAATGTTAAGCGATTGGAATAGGGAGATCAAGAGATGTTGGATGAGTTGTGTGATGACTATAATTGCAACTTGAAGATCTACAATTGTGATTTAAGTGCAAAATAGGTTGGATGGTAAAAGATTGATGCTTAGCCCCAAGAGAATTAGAATGGGAAGGATATCGTCTTTATATTTTCTAATGTGATCCATTGTTTTATCGAATATAGATGTTAAATAGGCTATGCTGTCTATAATTGAAAGAGAAAGTGAATGGTCTCAATTAGTTTAGCAAGAAAACCATAGTCACTTTACTCTTCTAGTCCCAATTTGAACACGCTTGTAAACAAGGGGAAATTAAGAAGCTTAACCAGTTTGCTCAATTTCGCTTTGATGATTGCTATTGGACGGCAATTACAGCAAAGGATCCCAAGGCAATTATTGAAAATATCAAAGAGAACGATTCTAAGATATTTAAGACACTCTTGGGGAAACAGCCTGTGATTTAGAATGATCCTATCATATTGGCCAAGGAAGGAGAGGAAAGGGACTTCTATGATGTGTATATTCCTGAACTGTATTGCAATTACTACGAGAAATTAAGGAGAGATTATTTGGATCATCAATATACAGAGGAGGAATGGAAGTAAGTGCAAGTAGATTCGAGTGAAAAATCATTTTGTGTAGATGTGACTGTGTTAGGGATACCGCCTACTCATTTGGAACCAATAATTGAAATTATAGATAATGTAGAAAGGAAAGGAAAGGTGATTGAGAGCATAAACAATTTGTAGAAAGGAGTCTATCTACTTGGGAAGACTAGAAATGTGAATTCTGAGACATTCGATTTGACCATGAACAATCATATCATCAGTTCCATAGTAAACATCAAATGATTAATATATATAACTATTATCATCAATAATGCATTTT	TATAGATGTTAAATAGGCTATGCTGTCTA			197	399	29	33
29_BioSample_4_transcript/347140	GCCAGCGATATACCATTGTTAATGAAACAATATTTGCAATGTCTACGAGTAACTCATAATAAGAGAATTCAATAAAAAATGGCTCAGAAGAAGCAATTCGATGTTAATGCAATTCTCTAATAAATGATTGGCTACCTAACAGCTATTCAGGTGTCAGAATTGCCATCAAAAGAGTCTTTTACTAAGTTAATCAGTTTGATTCCATTCCAAGATCAGAATGAACAATCAAATATATTTTCGAACATACTCCGCATTGTATTTGATCTTCCCACTATTAACTTCCATTTTCTAAAGTTTGTGTTAGATAAATGCGAGAAAATATCAAAAGAATCAATATTGAGTTACAATGGATATTACTCTCATATTTTGACTGCACAAACAGTTTCATTTGACTCCTATATGTTCTCAATCCAGTTGTCATTGTTATTTGGAAGACCTGAAACATTAATAGGGGAAATTAGTAATAGAATGAAGAACGATTTTACTAATTTTGAGAGATATGAAGATTTTCTTACGAGAGACATCATATTATTGGTAGACTTATTAGAAAACCCATATTATTGTATGAATATTCTGATGCAAACAGGATCCGAATTCCCTTAGAAACAAGAGATCATGACTTAATTGTACCAATATGCAGCGATATCAATATTGAAATTAAATGATTAGATGACATTGCTCCAATTGTTGGACACATTACAATTATTCATTCATATTTAAGAACTGCCTCAATATATTAAGGAACTATTGGAAGATACGTAGGATGGCAAGGTGAAATTGAAATATCAATACTCTCAAAATTGGCCATACTTGAACCTGTAAAAGGACATGGAATCAGTCAAGTATGGGAGAGAGTGTAATTGTTTAAATTGTACTTCTTGAGCAAGGCTTCAGATCCATTTGATGAATTAATGTATGCTCCAGATTCGTTCCCCTTTTTGTTTGAAATCAGACAACAGATGTACTCTTGTGAATCGTTTGTCAAGATTATTGAATTGGCTTTGCAATCAAAAGATAGAATGAAATTGTATGTTTGGATTGGTAAATTACTTTACTATGCAAAACAATTGTTGTTGAAGAAGGGTTAAACCAAGATGGAGGAGTTGTTTGCTTTGGAAGAGTGCAAGTCCTTTATTCAAGAATTGTCTGAAAAAGAAGGATGTAACAAATTAGTACAATACCTTTAACAGTGATATATCGTTATTTTAATTAAAATGGAAGAACTTATATGTCC	TGGGAGAGAGTGTAATTGTTTAAATTGTA			293	387	29	34
29_BioSample_4_transcript/363144	GATATATATTAATATAAATGGGAACTTGTTGTGGTACCTAAGGACCACATACTGGGAGTCTTTTTGAATTCTCCACTCTCACATATTACTCTCGTAATGCGATTATTATTTAGAGAGCATATCGAAAGTGGAAACACAAAAAAGAAGAATAGGAGAATCGTCTAATCATCACCATTGATAGTCAGCATAGCAATGAACCTCCTCCATAAGAAACTGTTGTAATTGATAAACCAGTCGAAGTTGTTGAATAGATTATTGATCATTCCCCTTAAAATGCTATTAAGGTAGATCGCAAATGTAGTGAATATTCAACAATCGTAAGTAATCTCATCTTTAGAATTGGTAATTTTAATTATAATTGCAATGTCCCTTATTTACACTGTACAAGGAATATGCAAAATAACTGAGTTACACAGACGAAGAACTCGCATTGCCTCATCTGGATCCCTTTCAACTATAAGATGGCACTGTGTATGTTGGTTAATGGAAATTGGGATTGCGTCATTGTAAAGGTAGAGCAATCTTCCAGGATAAGAGCATCTACGAGGGCTTCTGGAAAGATGATTAGATGTGGGGATATGGCAGACTTATTTTAGGAACAGGAGACTATTATGAAGGTGAATTTTTAAGGAATATGGCCAATGGGAAAGGCAAACAAGTTACTACCTTAGGATATATGTATGAGGGTGATTGGGTGAATGACAAACAGTAGGGTGAAGGCATCGAACAATATCCGGATGGTACGAATTTCAAAGGAAAGTTCGTTGATGGTATGAAGACGGGTTTTGGAGAATTTCACTTTTAAGATGGGTCAAGTTATGTTGGACAAATCATAGAAAATAAATTTAATGGGAAAGGTGTCTTTAAATTTGCTGATGGTAGACAATATGAAGGACAATGGAAGAATAATCAGATGGATGGGTATGGTACATTCACATGGCCTGATGGGAGATAGTATGATGGATATTATGTCAAGGATAAGAAACAAGGCTTTGGAGACTTTACTTACCAGGATGGGTCTATGTACAAGGGGAATTGGTTTGAAGGGAGGGAACATGGAAATGGCACATTTTATTCGAAAAGCGGACTGTGTAGAGAGGGGGAGTGGTTGAATGGCAAACGAGTGAAATGGCTGGGCCAGTATTAGACAGCTTGAGGATTTTGATACTTAATTAATATATATTTATAATTTTGCTGTTAAAATTATGTGGC	TATAATTGCAATGTCCCTTATTTACACTG			129	369	29	51
29_BioSample_4_transcript/391761	GATTAATAAAATTAATAGATATGTGGGTGAGGTAATCAACGACCTGAAGCATGGTTTGGGTAAGGAGTACTTGGAGAATGGTGATTCTTACAATGGTGAGTATCGTAATGGAAAACCAAATGGAAAAGGGGAGTATTATTGGAGCAATGGAAATTATTATCAAGGAGAATTTGATAACGGGTTAAGGAATGGATATGGAACTTGGTAAAGTTAGACAAATAATGGGATAAATCGATATAAAGGATATTATGCAAATGATAAGAAATGCGGCGAAGGCACTTTTGAATATGCCAATGGTACACTATACACTGGGAATTTTATGGAGGACAAAAGGTGTGGATATGGATAGATTGTTTGGACTGACAAGGCAATTTATAAGGGGTATTGGAGAGAAGGTTTGATGGATGGAGAAGGAGTTTATTAGTACGATTAATTGATTTTGAAAGGGAATTGGAAGTAGAACTAACTAGATTCTTTTGATAATGTTAGGGTTTCATTGAATGATTTTCCTTAATAACACAGAGTTAAAGAGATAATAGACAACTAGGAAATATAATCAAGAATAGCTGAAGAGCCTGATTTGGATGCGATTGGAGATCAATTCTAAAAGGATATTTTTGGGTCTAAAGCGGAGACTGTAGCTCAAAATATCTCCCATAATACTAGTCATCATGATATGTATGGAAGGAGTGTTATTAATCTAGGCTATAATTCCATCCAAAACAACCTATACTTCAAAAATAATTTGATTTGTTGAGTCTATTGGATTAGGAGCTACAAGTTTAATCTTTGGAAATGACATAGAGGTAACATAGTTCAAGTGTTGCTATCTAAACTGAATCCAAAAAATAATTTTTGCCTAAATTGAACATGAATAAGAAACATCCAACTCAATACAATATTAATCACTCATTCCAAGATTAGAGTAGTAAAAATAGTGCTCACTTCCAAAGTGTCGGATTGTCAGGATCTCCAAAGGCGAAGGGCATCAACAGTTTTCATAACACGGAGAGAATATAAGGGTATGGACGGGGGCAGTCAAATCGATCAGTGCAAGGTAGGAGTAAAAGGAATAAGCAAGTGCTATTGTCATAAAAGGAATAAAATTTATGGGCTTTAAAAATGAATAAACTAAAATTAAGTCCAACTAAATATACCAAGCTTTGGAGTCATGATGTAAATAGTTTTTCATATAGAAGGTTGTTAATTAAATT	TGGAAGGAGTGTTATTAATCTAGGCTATA			245	388	29	73
29_BioSample_4_transcript/395342	GGTATTATATAATGTAGAACAAAGCTCTTGTTTTGAAATAAAGACCTGACGAAACATTCCCACAAAATATGGACTTTTTTGAAGTTCGAGAAGTCCCTGTACCTGAACTTAACGACGGGGAAATCTTGATTAGAGTTTTGTACATTGGAGTTGATCCAGTCATGAGAGTTTGGCTTTCTGGAGCCAAAACCTACATCGACGCTGTCTAAATAGGACAAGTCATGCCTGCTTTTGGAGTGGGGATTGTGGTTGACACCAAATAGCCAAAATGGGATGTAGGACAAATCGTATTTGGGGTTTTGGAATGTGCCAATCTCTGTAAAAGAGCAACCAAGCCTTTATTCAAAGTTCCTCTCTTTGAGTTAGGCGACCCAAATATACCTCTCTTGCTTTCTATTTATGGAGTCACAGGACTGACAGCTCTTAACGGAATGAAACTCATTCCATAAGATCATATACCTATGGAGTAAATAAATTCCAAGTCTCCTATACCTAAGACAGATAGAGAACTTTTTGTGTGTCAAGTGCAGCAGGGTCGACAGGATCGATAGCTCTTTAGATCGCAAAACATATGGGGTTTAAGACAATCGGAATTGTGAGTGGGAGAGAGAAGAGAGAGTTCGTTTTGGGTTTGGGTGCAGACGAATGCATCACTTATAATGATTGCAAAGAAAATGATGAAATAATTGTTGACAAATTAACATAAGAAATAAAAAGAGTGGCTCCAAATGGCATAGATGTATATTTTGACAATGCAGGAGAAGAAGTCCTAGATGCTGTATTACCAGGTATGGCTAAGGAGGGATTAATCTTGTTATGTGGAGCTACATCCACATACAATGCTTGGAAGAATAGAGGTGGATTGACTAATCTTGCTTCCGCCATCACATAACAAGTCAAATTAGAAGGCATCATATTTTATTAGGACCAAGCCAAAATTTATAGTGGATTCTCAGATATGATCGAATTAGTCAATGATGGAGTAATCAAACATTAAGAGGAAATTTATTATGGAGTTGAGAATTTTGTCTAAGGTCTTAAGAGAGTCTTCCTTGGACAGAACATGGGGAAAATCATTATTTAAATCGACCAATAAGTTGAACATTAAGCCAAACTATGATTATATTAAGTTGTGTTTAATAATATTATTATAAATGATAAGCTATTAC	TATGGAGTAAATAAATTCCAAGTCTCCTA			195	359	29	136
29_BioSample_4_transcript/397785	GATAAATAATTTAATATACTTTTCTAGATGAAATTCATTATGTTTTCCAACCTAATTGGAACACATTTTGAGTCTCTAGAGTATATGAGGTAACAGGATTATGATCTGGAGGGAACAACTGGAATCGACCTTCAATCTCCATATTGATTAACTCCCTCTTGCATTTCCTGATTGCCAACCCTCATTCCATTATAAGCTTACTTTTTATAGTATGATATTAGTGGTGTCTATCTATACATTCTATTATTTTTAGGAATGTACAACAGAAGACCTGAAAGCAGAAATTCACAAATTACAATTTTACTCCATAAAGTATCAACTGGGTATGAAGTACTGGAGGTGCAAACAGAATAGCGGAAGGTGATTCAAAAGTCTTCAACATAGGCGCCGAATCCTCTTCCTGTCAAAAAAGAAAGCACCACAACTAACATTACTTAAGAAGCAACACAAAGCAAGAAGGATTGGTTTTTGCAGAATTGGGAAGCAATCATCCCAGCTCCAGCACGTTGGTTTCAGATCGATTCCATCCATCAGATTGAAAAGGATTCCCTCCCAGAATTTTTCCATCAACATTTTCACAATGACATTTCATACTATAAGGGCAACTACAAGACTCCCCTCACTTACCTCAAAATAAGGAATGGGATCCTATAGAAATGGATAAGCACTCAAACTAAATATCTAAAATTTACTGATTGTCTCAATTTTATTAGCGGAGATGCTTCGTCTTTGCTAAGAGTCTACACCTTCTTAGAACATTGGGGATTAATCAATTTCCAATACAATCCCAACAATCTTCCGAATTAAGGACAAGTTTACCAACAAAATGGCACCTTCTTGGAAAGAGTGAAGCTTAACTTCCAAAGTAATCAAATCAATTTCCATAGCGATCCTCACAATGAATGTCATATTTGTGACATGAAGGCTTATCCATTCCACCAACAAAAGAAGGAGAATTTGGCATCATTTCAATTACAACCATTATTGCTATGTAATAATTGTTTCCTTGAAAAAAAATATCCTAAATTTTTGAAAAATGAAGATTTTTCGTAATTACAATAGACTTAGAAATATGCTCCATGGACCCAAGATGAGATATATCGATTGTTAGAATTGGTATACAAACACAAAGAGAAATGGAATGAAATTGCAAAATATTTTACGAAACGATCTTTGACTGAAATTGTTAAAATGTATTTATAACTCCCTTATTCCAACAT	TAGTATGATATTAGTGGTGTCTATCTATA			87	363	29	154
29_BioSample_4_transcript/39842	GATATATATAATTTTAAAAAATAATGTAACAACCTGTCCCCACAACTACAGGAGGTTCGCTCTAACCAATTTTATCGAATCAAAGAAGCCAATCTGCAAAACCTTCGTTGATGACCTTATAAAATCAAAGAACAGTGTAATCGGCAATGCAAAGAAGTCCAGGCCTTCCATCTGCCCAAAGAGTCCCGTCTGGCATAGGGAGCTTTGCCCAGCCAACGAATAATAGTCAACGCATACAGAGTGGTTACACACGAATTCAAAGTGGCTAAACGAGGGTTGGTGGTACACGAATATAGAGTGCAGCAAAATCGACTAGAAGCATTGTGAAGGAAATGTTTCACATTGACCCCAAAGAAATAATATTCGAAGACATCAAACCTGGAATCCTTTATGAGCAAATCTTGAATGTGCAGAATTTGGCCAAATATCCTGTCAGAATCAGAGTGTAACAACCCAAAACTTCCAAATTCCGAGCTGATTATGACATGCAACAAGGCATAGCTGCTGGATTAGGTCTGAAGGTTCTTGTTTTATTTAAGGAATCGGAACGAGATATTGCTGCATTGAATCAACATCAGAAACCTCCTCCCTTTTATAAAGATGTAATTGTTATAGAATCTGATGAATTTAGAGCTGAAGTACATTTAGCTGCATATAGAGCATGTTCCAAATTAAAATTTAGTGAATTCATCGATTTTGGATTTGTATAATAAGGTACAGAAAATACCAAATCATTAATGATTTAAAATGTGGGTTTCGCAGATGCTAAAGTTCAAGTAAAAAGCGATGTCTTAAATCTAAGGGCCTTGCCTAATCTCATCACTATTGCCCCTGGAGAATATCAATAGATCAGCATCATCTACAAGGCTAATGAGATGGGCAACTTTCGATAGACCATGGATATTGTCAGTGAAGGTGGAACCCAAAAATTGGATATTGCTGCATGTTCAGTCGATTACACCAGATTCCTAATGGATTCTAAAGGCTCCCAAGTGACATCCTTGGATTTCGGAGAACTTTACATGGGCAAATCTAAAGTCATCAAATTGAAATATGTGAACAACGCTCCCAAAGGTCATCAATTCAAAATCATTGCAAGAAGAGGCATCATAAATCCAAATGATGATATTGTAAACCTACAAACACCCAATGAATTAGGAATAGAATAGAGTGAGAAACTATTAGTTATCCAACCATCTACAGGCTATGTCTAAGCATATTCCAGTGTTGAGTTATCCTTAACTTGCATGATTCAAATAACTCCCAAAGAACAGCAATTAGCCAAGAAAATCTGTTTTGGAGTTGATGTAGAGAAGGAGCAAATGACTAGAGAAATCAAATACTCAATTATTGTTCAATAACCTGATGAAGACTTGATTGCTTACACTAATGTCAAGGCATTGCTCCCTTTAGTAAGAATATCAAAATAAGCATTGCAATTTGGAGATTGCGATGTCAATGACAATAAAGACATTCTATTCACCATTTCTAATTTGTAAACCTATCCAGTGGACATTTCATTTCAAAAGGTTTCTTGTTTCTTTTTTAAACCTGAAAGTGTCACAATTAATGGTTTATCTTAAACTACTATCCAAGTTAAATTTACTCCAAAAAATGTTGGAAAATACTCTCAAAGTATAGACATGATACTCAATGATTACTTGACTATTCCAGTTAAAGTCAATGGAGAAGCCATGAAAATAGCCAAAAAGAGACCTTAAACTAGAGGACCTGAGGCTAGAGCAGAAGATTTCTAAATAGATCCCAAATTCATCGATACTAAAGAAATAGAATATGTTAAAAAGAGAAATAATGAACTTATTGAATAAAATCATCAGCCTGGCAATATTGTAGAAGGATACTTTGAGGATACTTAGAAAAAACCCAAAGCTGCTATGTAGACAAACAATTTCCTATAGGATTCAAGGAATAATCGATTAGAAAAATAGAGATAATAAATAATTCAATAGAGAGTTGAAACAATTACAAAAGCATAAGAAAAGTATAGGCATTGTTTATTCATATTTACTTATAGAAAGATGAGGGATCAAAACCTCCTAAGGATTACGAATTTGAATTGGGATTGCAAGTGGATAACATGGATAATGATATTGATATTCCATATCATAAGGAGGGTCTTTATGTTGTCAAACCCTTCCAATAGTATGAACCTTTAAAAAGATAAGATGATGAATTGGTAGATTTCAAACCTGATCCAAAATAACCAGTCAAGAGAATACTATCAGGGAGACCATAATCTCATAAACAAGTGAGAGATGTAAACAGGGAATTGACAGCAGATGATTTGAAGAGAGTTTAAGCAGGACCCATAAAAATTGATTATGGTACAATTTACATTAACACTCCAATGTCAAGAACGTTTTTTATACATAACAATTTGAGATATGCCATCATAGCCAGACTTTGTATTGAC	TAGGCATTGTTTATTCATATTTACTTATA			749	794	29	265
29_BioSample_4_transcript/398767	GATAATTTATAATAAATAATAAAATACTAGTAATGGAAGAACAGCAAATAAAAAATAGAAAGAATAGAATAACACTTTCACTTCACTAACCATTACAATATACTATCTAAAAAATATTCGAGGAAGGATTAGAGCTAAATCTGAAACCTATAATACAATCCTCGACAAATATTATGAAATCAAATAAATCTCAAAAGTAGAATAAAATGCAACTATTTTATAATGCAAAATTACATAACATCACAATCACAGATATTGCTGATGAATCAAAAACCCGCATGAACCATTCGGTAAAAATTTTACGGACTGAAACCAAAGAAGATTTAAATTAGCGTGTTTAGACTCTACCTATAAAGAATACTACTATGAAAAACTCTTAGGTAAAGAGAAGGAGGCTTAAATTACGTATTTCAGTTATTAATCAAATGATGATGTATTCTGAAGAATAATTATAAGAAAAATGCATTGACATATTCCGAAAACTGGCTAAGCCCATTGCAGGAATATAAGTAAATGTTCAAGTCAAGTAACTATACCAATATTGGAGCAAAGCCGACTTTATTAATATTTGATACAGATTTTTCATAATGAATAGATCGCCACAAAAACAGTTAGATATTTGTAAGTCCCTTAAAATATGAATTATAAGCAATACTGCGATATGATCATGGGTTTCAATGATTGGACTAAAGTTGATATTCTGTTTTACTGTTTTTATGTGTTTTAAGATAATTACTCGGCAATATTGGATTCCAACTCCTTATTTTAATTATTAACCTCTGAGTAATGCTTTTCGGACGATTCAAATTTCATAATAAGGACATTAAGACAGAGGTAAGAGTTCAATCATAGAGACAATTACAAGACATATCATACGAAATTGTTAAAGATTCCTAATCTGACATTTCGAAGGTATAAGCGAGAATAGGAAATGATTATTGAGAAGCTTCGTAAATAGAAATTAGATGTATATCAAATTAAAAAAAAAATGATGATTTCTAATTTCAAAGAACATTAATTTGTTGATAAAGAAGATAACATTTATTAATTACCCATTTAAAAAGACGATGATATAATAGTTACATTTGAAACATTCAAATCCATATATAGTCATAGTCATCCTTGTTTTTTTGGCTGGCTAATGAAATGTCTGGGGGATATTGATATATATTTTATTGGTTAGAAATTATGATTATTAATAATG	TAAGTAAATGTTCAAGTCAAGTAACTATA			179	376	29	63
29_BioSample_4_transcript/407095	TTTATATATATATTTGAGAAACGGATAATGAGAACATTTGTCTTATTAGGATTATTGTCCCTCACCTTCGCAGTGACCATTAGTAATTAGGGCACTTTAACAAATCCAACATCACGAGTGGAAAGAATAATGACCAAGTTCATGCAATTAAGCGAAATGAGCACACAATTCAACTTTAACAAGCTTTTCGATGCAATTGACTAATTGAGTGCTTAATTAAAACAATCTGAAGTAGACGAGAACAATCTGTTTGATGCTGACTTTGCTTAATATGTCGAGGATTAGGCCTTTTACACAGATTTAGTTACTTTCTACACAGCAGAAGTTGCCTAACACACAGAGGATCTAAGATCTTTGAATAACCATTTGGAATCATATCAATAATAATTGACATAGAGACAAGAGGAATTGGATAGAACTCAGAAACAAAAAGCCTAATTAGAAGAGACCATCAGACAAAATGAAATCACCTACAATAAATAAATCAGCGATTTCAATACAGCAATAGATGTTTTAGATCAAGCTATTTAATTGTTGTCTGGTTTGAGAAATCCTGTCTTGATATAAACTGAATAAGATTAACTCAAAACATTGGCTACTAAATTAAGTTCTATCAATTTGAAGAATCACAGAGTCTTATACTAACCAATAGTTGATATGTTCATGTAACTTGCATAAAATAATTTGGCTAATTAAGATCTCCTCAAGAAGGTGCTTAGTATGTTGAATGGACTCAGAAACTCATTAGATGGAGGCAGAAATGCATTAACCAGTAACTACAATAGTGAAAGAGCCTCTAATTTGGAGTTGTTGGAGTCTTACACTAAGAAGATTGATGCTCTTGTTAATGAAGTGATTCCAATGTTATAAGATTTAATTGCCAATACAATTGAATAAATTAAGGTGAAGACAGAATTGTTGAACAATGCCTAAACCAATTTGGATGAAGCAAAAGAAACCTTGCAATTTATTGAAGATAGATGGGTTAAAAGAAAGGCTTAACATGCAGCATTGTTATAGTTGTTATAATGTGTATTTAGAGTGTAGCAGAATATGAGAAAGAATAAGCACTTATAGCTTAAACTATAACTGTTTTGCAAAGAGGTGGTGTAAGAAGATAATGATTTAAATTTTATTTTATTTCACATCGGAGGCATACTCATTCCTGCAGGCATC	TAGTTGTTATAATGTGTATTTAGAGTGTA			383	355	29	159
29_BioSample_4_transcript/417551	GAAATAAATTAATAAAATGATTGATGAAACTTTATAACCAATATAAATTAAAAATTGGACTCAGGGTTTTCAAACTCAACTAAGAACATCCACCAAAAGAACCCTGAGCAGATTGAAATCAATTGAGAGCAACACCATTTCACATGACCCACCTTCAGATTTGTCAACTAAATTCAAAACAAACCAAAAAACAATCAAAATATCTGATAGATGCATTCACAGTTAGTATGCCAGCAGAAAAATATCGTTTAAACAAAAACAACCCACTCAGACCATCTTTCAACAGCCATTATAGCTACGTCCCACTCCATTCCTACCATATGCAAAGCCCCTCTGTATATGCAATTGATTCCCTTTTTTAAAGTTTCAGCCCAAAGTTGGGCTATATTCAACGGGAATACTGGAGAATATATCACTGGATATAATTAAAATAAATGCAGATAAATAGCTTCGATTACCAAAATTGTCACTTGTATTGTAAGTTTAAGGTTAGCAAAAGAATTAAATTTGAACATAGATCGAAAACGCTTTTTTGTTCCAGATTAAGTTAATTAATTAAACTAAATAGGCATAAAAAATATCTGGAACTTCTGCAGGGTTATTGAAAGGAGACTCTATCTTTTTAAGAGACCTCCTTTATGGATTGATGCTACCATCAGGTAATGATGCTGCTGTCACACTTTCTTACAATTTCTAATTATACTCTTTAGAAAACGATCACTTCTTAAAAGAAATGAATCGATTTGTCCAAGCCTTAGGATTATCCAATACACAGTTTAGTAATGTTCATGGACTTTGCAACGAAAACAATTTCTCCACAGCTTATGATGTGGGTAAATTTACATACGAGAGTTTGTAAAATGAATAATTCTAAAAAATTGTAAGAACCTAATCCTATTTTTGCGAAACTCCAAATCAATTACAAAACACCTCCAGAGAATTGTATTGGGAGAACACTAACAAACTATTACAATAAGGATTCAAAGGAGTCAAGACAGGCATCACAAAAGAAGCGGGGCCTTCAGTTGTTGAATATTTCTAGGACTCAACTAATTCCTATATAATTGTTCTATTGAATTGCAGTTCAAGTGAAAATAGATGGACAGATGCATTAAGACTATTGTAATGGATTTAGAAACAGGATACTTTGATTAAATAATTTATATGAATTACACCTCCTTCTATATTATATAGTT	TAGCTACGTCCCACTCCATTCCTACCATA			110	206	29	54
29_BioSample_4_transcript/420408	GAAGTATACTGAATATTAAGAATGATTCAATAGCAAGCAATAGAAGTCTACATGGCTAAGTAAGGGAAAGCAGTTTAATCATACTTGATTACTTTGGTTGATGGAACAGGCTCAATGAATCATGAATACGAGACCATAATAAAAGCACATTAGGCAACATTTTCAGACTTAGGCAATTAAAAGATGGATTATCAATGGGAACAGGCTTTATACTCATTTCTTCCTTATAGAAGTGCTGGGAGCGGAAATATAGGTAAGAATTATAACTATTTTACTCTATTTCTAATACTTTTAATGTGATATTTGAGAAATTATTGAGTGGAGGTTACCCCAAAAACATCACTTTTTTATTTGTTAGTGATGGAAGAGAGCACTTTGAAATAAACGAAGTATCCGCATAGATTAAGATTATGAAAGAAAAATTTTTAATTTAGTTCATCTGTGTTGCTGTTGGCGATTAATTTCCTGGTTAAATTAGTATGACATTAAGAGAGTAAATCCACAATTAGAACGAAACTTGTCCTGCTGTGTTTAAAGTTACTAGAGGAAACCAACCAGTCGATGTCTTGTATAAAGAGTTTAGCGAAATATTTATAAAAGTTAGATAATTATTGAATGTTCAAGAAAAACATTTTGAAACTAACTAACCTGTTTATCAAACTTTGGTGTAACAAAAACCTACAACTCAAGTAGCATCAAATGAGCCTTTTTTTAGAATGGTTGATGAATAAACAGAACCAATAAAATTGGATAATGAGGTTATAAATCCAACAGATAAACCAAGTGATATATCGAAACTGATTACTATTTCTGTGGAAAAAGAACTCATCCTTACAGCAAGTGACCCTTAGCATAATTATAAGGAAGCATTTAACAAAATAGCTGATTTAGGCTAAAAGATCTTAGATTAAACTAAATTTGAGAAGGATGAAAATGATGATATAAAAAAACAAGCCTCCTCTTAAATCTTTTTAGCAACTAACATAGCAGAAGGTAATTTAGAGTTGAAGAAAACCGAGAAGGAGATGACTGATTTACAAAAAGATATTAGAGACCCTGTGAAGATACTCGATTTCGTTGAAAAAAATGCTTAAGAAATTAATGAATAGGAATTGACTGATGATAAGGTGAAAAAGAGAATGCAAGGCTAATTTAATAATACTAAACTTGGATGTTTTGTAAGATC	TATAGGTAAGAATTATAACTATTTTACTC			92	378	29	49
29_BioSample_4_transcript/420413	GATGATTGAAAAATAGTTAATCAATCTTCCTGCAGAAAAAGTCTTATGGATGGTCTATGTAAAGAAGTTTGATCCCATCAAACTTAAATATAAAGTCAAGTTGCGTTTCGATTCCAAGTTCATCTTCTTCGAAGCTGCCAACAATGCACTTCTAAAATAGGCTGTCTCCGAGGCTGAAAAGATAGGAACTTAGGAATACGAATTGCGCTTTCTCCTGAAAGACTCCAAACTTATTTATAATTATCATCTCTACATAAAAATGATCAAGAGTCAAGAATACAAGGAATTGACGAATCAATTCGATGGACTGTGTATAATGGTCAAGGACAAGTTTATTAAGCTTCAGAATGAATTGGCAGAAAATGCAGGATACAGAGGCGATATTTCAATACAACTCCCAAATAGCTATGTTCTGGCATGGATGCCTCACAACAAAGCAGATTATATTATGTAGGAACTCAACAAACTTCTAAATACTTTTTCACACCTTCGTATTACAGACTCATAGGCCATTTGGTTCTCTTGTTACAAAGACTCCTTTCAAAAAACACATAATTGTGCAATAGAATATGCGGAGCAGAATCAAATCATCGAGTTAAGATTGGCTTCTTAAAGTGGGATCAATCTCACTGAATTCGCTTCGAGTGCACTTTCAAAGAATTCTCTTATTCATTTCCCTTTTGAATTGGATGAAATTTCATTCAATGCAGACGAGGTCGAAACTCTGGTCAAAGAACAGTTGAATTGTAAATTTGAATTGTGGAGTCAAGTTAAGGTTATTGATTTAGCCTCCTAAATAGATAAGAAATATGGCACCAACATTCAAAATAGAATTAAGAAAATAACTAAATTATTTCGTAAATCTTTTTACATATATGGGAGACCTGAAAATGAAAGTAAAGTCACTTAGATCTTGAGAACCATTCTAGAGCAGAGAATCAAATAATGTTAGGATTCCATCGTCAAGGACTATTTAATTAGCAGTGAAGAGAGCGGGTTCAAACTAATCTTTTTCAATAGAAAAGGTACTTTGTAATTGGTTAACAATGTTTTTGATCCAAATGATTTTGATTAGTTTTTAGCCTAAAATTACAATCTACCATACGAGGTCAAAGTTTATAAGGCTGACAAAAATTTAAGCTTTTATGTCAAGGTACCGAACAATCAAAGGGAAATCAAGAATGTCATCGTTGAAATGTTATTGTTAAAATCCTATGTTTTTGTTCTATAGATAGTTATGC	TTGTTAAAATCCTATGTTTTTGTTCTATA			413	403	29	39
29_BioSample_4_transcript/429761	GAATTATTTTAATAATATTAAAAGATGAGTTGGAAAATGAAAGAATCCGTTCCCAGAGTGAAATTAACACATTTATCAAAAACCAATATTATTGATGTATGGGCTCACAATTTCATGGCTGAGATCACAGAAATAGCTTCACTTATTGAAGAATTTAATGTTATATCATTAGATACCGAATTTCCAGGAACTGAGTATAATCAACCAGAAAATGACGATAAGGATTATGAATATTAATAATTAGTAAGAAATGTTTAAAAATACAAACTTATATAACTTGGTATAAGCTTAGCAAATGAAGCTGGCGAAGTACAATTAAATATTGATATTACTTTTCTCTACCTTTGGTTAAGAACACTTGGCAATTTCATTTTAAATTTAATGCATAATATGATCAATTGATGAATCCTGTTAAGGTTATGCTAGAATAGGCAGGAATCAGATTTGATGACTTAGCATCGAAAGGAATAGATTACTCCTTATTTTGTGAAGTAGTTACTGGAAGTGGACTAATCTTAAATGATGACACTAAGTATGTAGTATTTCATGGAGAATTTGACTTCGGTTACTTATTACATTTGTTTCATCATTCTGGAATTCCAGATACACAAGAAGAATTTTATAAAATGATGAAGCTTTACTTTCCATAAATTTATGATTTGAAATACATTTTAAAAGACAATCAAAAATACAAGGATGCAGGATTAAGTAGATTAGCTAGCAAAGTTGAAGTGACTCGTATAGGTCCTGAACATTAAGCAGGATCAGATGCTTTACTTACCTTACAATGCTATTATCAATTGAAGTTTTGTTACCCAGACTTATTAGGTGATTTTGACAAAAATATGAACATAATCTATGGCATTGGTAAAGGATATGTTCCGAATAATCGTCGAAAAACTTATGCACCAAGTTCATAGACTCCAGATCCAGGATTATAAGTGAACTAGATGGATTAATATTACTATGGTCAAAATTTTCTAATACGATGAACTTCAAAATTCTTATTATCTATATGGATAACAATTCATAAATTACAATTATTTTTAATATCAAATGCACGAATCTGATTAGCAGAAGAGGAAAGGTTATTGAATATTAAATAATTATGAATTTATGTTATCAACTGATTTGCCATAC	CAATTAAATATTGATATTACTTTTCTCTA			125	312	29	87
29_BioSample_4_transcript/431473	GATATATAAATTATCTTGAAATGTAGCAATATCAAAAAACCTTCATTGTAAAACCAGTAGATCGAAACCTGATAGTTCGATCTACTCTCAAGTTGCCACAAATTAGCATTGGAATGATGAATATCCCCAATAGATCATCAGAGCATATTCGTAATTCACGCTTACATACCAAAACCAAAACCAGAGACACCATTAAGGCTGTTGTTAAGGAACGTCCTCATTTTAAGTAGTTGCCAACTGATAGAACCATGCCTACTTTGCCATCGTTAAATTCTCCCAGGTCTGAAGATGAGGGAGATTCGACTCATAAAAGTTTGTTTTCCCTCAGAAGAACTGTAATTGATACTCTCTCTTTGCGTCAATCTCGAAGGACTAGTGTGGAGAAGGAACGGTTCAAGGAGGAGAAGAAAGACGAGAAGAGGGAGGAAAAGAATGAAGAAGAGAGAGCAGATGCCAAACTATCAGGTCGACATTATGTGAAATCGGAGGAGCAACAAACAGTTCATCAACAACTAAGCAAATCCCACGGTGAACTGAATGAAAATCACATGAATCTAGATGAAGTCTTGGAGGAACCTGTTGAAGAAATAAGACCCAAGAAGGAATCTCAATCAATCAGACCCAAAAATGAAAGTGTATCTTCACAATTCACCCAAATTACTGATGAAATACATTCAGTGTGGGATAACGTCGATTTGTATAAGTAAACTACCATTTAACTTCATTGTATTTGAGAGGAGTGCAATTTGATGAATTTGAATAATAGGCTTAACTGCAATCATTCTTGTAGCTCTACAAAATGAGAAGTGGAGGATTCCCTGTAAGTTACTCATGATTAAATAAGGGCTAAAGAGAGAACTTGTCAAATGAAGAAGTTATCAGAAGAGCTGCTGAATATGCGAAAGGCAATCGCCAAGTATTCAAGAAATATTTCCCAACTAAACAGGTCGTCTTTGAAAATGAAGAAGATTACACACAATCATATGATGTTAATAGTGATGCTAATTTTTAAAAATTCTAAAAGTATATTCAGAAATATAATCAATAATGAGAACACTAATGAATTATATCTCATAATCATAATTAACAATATCAATTTATAACTCATAACGAGTACAC	TAAGTAAACTACCATTTAACTTCATTGTA			237	261	29	31
29_BioSample_4_transcript/437479	GATATATATAATTATTAAATTAACTGTTAATGGATTAGATTGACAATTTTATGATTGAATACATTTATTACTTTCCTATAGTATGGCAAGCATTAATGAAAAAGAAATTGAAAATAATTTGAAAGACTTATTGGAAAGAGTTTTGCTTAACATTGAGAAATTTATTGAAACTAAGGAGGAACTGAATTAAGTGGAAGCTGAATTAAAAGACTATGAAAGTTTAACTCATTTGATTGGCATAATCAAGGCAGTCTTTACAAACCTTATGATGAAAGTAGAAAAGAAAATATCGTAAAAAAATAAATTGATCCGAACCATTCAATAACCAAAAGTTTGAGGTCAGATGAAGAATATGAAAAACTAGAACAAACTCTAATCAAATATGAAAGTGAGATCAGAAATCATATAAGAATTGAATAATAACTTAAGTTATATGCTGAGTCTATTCAAAGTAAATTGGATGAAAGTGAATCGAGTAGAGCTGAACTTCTAGAAACCACCAAAAAGTTAATTAGTAATTTAAAAAGAGAAAATTAATCATATCATGAAACTTAGCAGAAATTGAACATAGAGATCGCTAGTTTAAAATAGGTTATTAATAATTTAGAAAAGGATAATAGGAAGAAATCCTTGGATTTAGGATAAAGAGATTACTTAAAGAAAAATCAATAACCAATTATCCAATAATTATAATTGTAAAATCAAAGGAATTAAAAATCTTATTCTGAGCATAAATTAAATTCTCAAATTAATCATACTTCTAATACCCTTGAAACAAATGAAATACCAATCAAATCATAGCAATCTTTGAAATAAAACTATTACAATATAATCAATTATGGACATTAAGGGAATAAAGGCGATGTCTTAAAAGTTATATAACAAAAAGATTTGAACAAAATATACGGTTAAAAATTGAAAAGCAAAAATAACTCACTCTCTACTATTCAAGATCTAATCCAAAGTGTTTCTGTTTAGGACAGAAAAAAAGGAATTATTAGCTAACCAGTTTCAAAAAATAGCTCATAAAATAATAGTTAAATCTAGAAATACAAAGAAACATGCGATTAGAGTAGAAGTAAGAGTTCTAGAAGAGCAAATATAGGAACTAAGCATATTTAAATAGAATCTCAGATTAAATTAACTAGCTGAATATTTAGACTATTATAATATTCATTTAAACCTAAACCTTTTAC	TATGATTGAATACATTTATTACTTTCCTA			30	92	29	70
29_BioSample_4_transcript/439747	ACATTAATTCTCATCATGAATATTAATAAGCTACCATAAAACTGCAAAGAGAGATTGGCTGATTTGGAAGCCCGTATATTCAAGAAACCAAAAATTGAAATTCTTGAATAATTCTAAAAGGAAAGCATACCTTCTTTCGAAAGTAGGAACTTCATTCATAATTTTAAGTCAAACCTGCCCGTAAGTCTGTTTATGACTAAACACTCCTTAAATAATTACAAATTACCTAGTTTATAGTGTAAAACTAAGTGATTTTTTGTATACCAAAAATGCATAAAATAAATAGCATTATAATAATTATAATAAAGAAACTTTAATAGAAGAAAACAACGAAACTCATGCGATCGATGCATTGAAACGAAGTTTAAATGAACTGGCTATAAAGGATTCACATGTTAAATAGTTGGAATAGCACATCTCTGACCTAACACAGTAAATTCAAGTATATCATAATCACAAATTCTAGAATTTTAAAACGTCGTCCTTTAAATATGACACAGCTATCAAAGCATTTGCAATTGAATTAGATTAAAATTAGAGAACAAAAAGGAATTAATTGATTGAAAAGAATACCAAAAAATTTGGACAATATTAATATACAAGGGAGAAAACAAAAATCATATAAGTTTGGGTTGATAGTAAAGAAATTAAAGATCTCAAAGAGAAACTGGGAAGTATTCGGCAATAATTAGATTTATGTGAGAATTAATACAACATATCATTGTCAAGAGAATCATTGAATTATTTGGTTCTTTAGAGGGAGGAGGAATAATTAGAGAAATAACTAAATGGTTTAGAAAATGAAAAGTAATTATTTATTAGAGATTTGAAATTAAGATATGATGAACAACATGCAAAATTCAAAAATTTTGATTAATATCCTGTAATAGGAGAGAGATATGTATTATTATCACTTTTAGGGAAGGGAGGTTTCAGTGAAGTATATAAGGGTTATGACTTAAAAGAGATGAAATATGTGGCATGCAAAATTCATTAATTAAATTCTAACTGGACGGTCAATTCGAAATCATATTATGTTAAATTAGTAACAAAGGAATTTAGAATACATAAATAACTATAGCATCCGAATATTATATCCTTGTTTGAATCTGTCGAGATTGACTCTACAGTTGATTTAAAGCTTAAATATATATTTGAATTAACTTTAAATTTTGTC	TAGTGTAAAACTAAGTGATTTTTTGTATA			73	338	29	119
29_BioSample_4_transcript/441667	AATAAAGATATAAATAATTTATTAGAATAACAAATGTCCCCATTACCAGAACCAAACAATAATGGAATTCAAACACCTGAGAATAGAGAAGCCTACAGATTTATTTACAAGAACAAGGAATATGATTTTACAGAATATGTTCCTAAACACCCTGCAGGAAGAAGTTTCTTTGATAAAATGAAAGATGAGAAATAAGACATTACCGAATATTTTAGCTGTCTACATTCAAAAAAGGCATTGAAAATATTAAAGTCCTAAAAAGTTGTGCGTACTGATCTTAAGGAATCAGAAGACAGCAAACGTTATTCTCATATCAAGAAGTAAGTCAAAGATCTTTTCTAACCAGATTGGACCATTGAAATCCTTCTCCTCGTAGCATTGAGTCTTGGATTATATAGTTCTCCTGCTTTATACTTTCATTATATCTTGGTGTCACAACTGATTGGTACATAGCCATACCGACAATTGCACTAACTTAGATAGTGGCTGGATGGTAAGGCCATTCCACCAATCATAATCGACATCCATTGTTGTATAAGTTCTCCATTCCCTATGGTATCCTCCATGGCTTCTCCGCAGACTGGTGGTAATTCAAACATAATAACCATCATATCTTCACTAACAGAATTGGAAAGGATGATGACATCGATCACACATATTAAATGTGGTAAATACGGATTCCTCTATTTAAAATGGAAGGTTGATTCAGTCATTGCATCCTATAATAAAATTGACATTCTCTACGTGTTGATGCATCAAGTTATTGTATTCTAATAAAAAATTTGGATCTATTTGGTTGCACAATATATCGCAGGATTCTTCAGTGCATGCATTCTCATTGGAAATCATGAAAGAGAATATAAATTCTACAAAAAGATTGACAAGCCATTCATTGAACATTAAATCATCACCTCCAGAAATTATGACTGGACAGATTGGTTATCCAATTTGATAATGGGAGGCATGCAATTCTAAACAGAACATCATTTATTTCCTCAAATCCCATTTTATAGATTGCCTCATGCAGCCAAAATTATTAACAGAGAATTGAATAAATTTGGATATAAAATTCGTGTGGATAAGATATTGTGATATATTTTTATT	TATATAGTTCTCCTGCTTTATACTTTCAT			352	213	29	698
29_BioSample_4_transcript/443330	GAATTATTAATGGGGCAAACTTGCAATGGATGTTAGTGTTAGCATCGTTCCAATGAGTCCATTCAAGAAATCAATGTGAAAAAGAAACCCAAGAAGAAGGTAGAGAAGTAAGAGAAGCCTGAGAAATAGGAACATCGATCCAATGAGGAAAAACAAATTGAAAATAGTTAACAACAAAACACGAAAATCTCATAGGGAGATGCAGCACTTAGAATACAAAGGAATTGGAAGAAGCATAAGAAATCGAAGGAAATTAGAGTTGAAAAGGCTGGAGCACATATAAAGTAGTAATACTTTCAAGAAGAGACTGCCAATGCATAACCTCCCCAGGATCCAAATAGAGTGAAAAACCCCCCTTATAAATTCCATTCTGGAGCTATATATGAAGGAGAATGGAAAGATAAAAAGAGAGATGGATTTGGTATTCAAAAATGGACGGATGGAGCAAGGTATGAGGGTTAATGGGTGGAGAATAAGGCGTGTGGACAGGGGAAGTTTTTTCATGCTGATGGAGATCTTTTTGACGGAGAATGGAGAGATGATAAAGCCAATGGCTGGGGAATCTATAGTCATTTTAATGGTGCTAAGTATGAAGGGGAATGGAAGGACGATTTGTAACATGGCAAGGGAACGGAGACTTGGTAAGATAAATCGAAATATTGTGGAGATTACGTTAATGGAAAGAAGCATGGCAAAGGGAGATATGATTGGGCAGATGGATCTTACTATGATGGAGAATGGAGAGATAATAAAATCAATGGGTTTGGAACATACAAATGGGCTGATGGTCGAGGATATACTGGACAATGGTTGGACAATAATATGAATGGAGTGGGAGTTTATTAATGGAAGGATGGGAGAAAATATGATGGGTAATATTTGAACGATAAAAAACATGGATAAGGAACATATTATTGGGCAGATGGTAGAAAATATGAAGGAGGATGGAGAAATGGTATACATGATATTATTTTATTATCAACCATAAATAGCATGGCACATCTAAGTACTATTTGAATGATGGAACAATTAAGATAGGGATTTGGGAAGATGGTAAAAGACTCAGATGGTTAGAAGATGCATGATCTAATATATTATTTTCTTGCTGTTACTATCTATTTAATGTAAACTTGCC	TATACATGATATTATTTTATTATCAACCA			335	348	29	58
29_BioSample_4_transcript/446006	GAATAATAATAATGGAAAATAGTAAAGATCAATTTGGTGATATCCCACAATCAAAATTACATTAAAAATCCTCCACTCCAAACAAATCATATAGTGTACCAAGGAAATATGATAAACTCATTCATAAAACTATAGTAGATAAACAAAAAATTGTATTCATACTCAAATTCCTAGAATATCAATTCAGCGATTAATTGAGAAAATGGATTAAGACAATGACGGATGGATAAAAAAGGACGATATATTAGTTTTTAGCAAAAAGCATTACTTATTTTTTGAAGATGAAGTAATATTCTTTTTATTTTAAGTTAGCCCAAGCCATGATTGATGAAGCAATTAGCAAAAGAATAGTAGCATTTAAGGATTAGTTAAAAGAACCTATCAACATTGATGAAGTCTTAGGAGCTGGTATTGTAGTTTGAATAACAAATAGTTTAACTTCATTATGTTTTAAATTAGGATCATATTTGGGTTGAAAAGTCCAGACCTTATAGAGATCATTGGATTTAATTGTTAATGGCTGCAGGTGAGAAATTACCTTCGAATCATGATTTACCCCCAGTTAAAATTAGTAAAGTTCATGACATGCACGAAATGGAACCCTTTCCTTTCAAACCAAAGTTGAATTCATCATAGTCACAAATTATTCATACATCAGAATTACAGGAACCCAGATAATTTCCTGAACAATAACCAGAAGCTGGAATACTCCTTTAAGAGACAATTATGATCAAACCAATTAATAATGGAATCATCAAAGAGCAGGGTACTGATAATCCTTTTGAAAAAGTAGTTAATTCTAAATTGTATTATCATTTAATAATTCTATAGCAATAATAATGATTAATAATAGTCGTATCCCACCCTGAGATTTGAAACTTAGGCTTATTATAATGAAGCAGAACGCTTAAGTAAGGATCCCAAACTATGCAAATCTAGTAGAAATCCTATATTTAAATTTATGCCAGAGAACCTAAATTATAAAGTAGACAAACTGAATTCACAAAAATAGAGTCAAGATTAAAATTAAACTTAATAATTTGGTTAAACAGCTACTAAATATCTCTCTTAACCAGTGTTATTGAAGAAACCTTATCATGGATTATCTGACACAGGCTTTTAGACATCTGATTCAAAGTATTTTCAACCAAATCAAACC	TATAGTAGATAAACAAAAAATTGTATTCA			136	95	29	289
29_BioSample_4_transcript/459503	GATTTTATAATATAAAATTAACTGATAGATGCATCATTATAAGAAAGAAAATAGAAGGCCAAATTAATTAGACATCTGCAGTAAAACGCCTAGTAGATTGTAGACTACTCGTCTGCTGAGAGTTCATTCACCAAGCACATCTCAAAGTCCATTTAGAAGCATCAATAATAAAATAGCAGTTGTGAATTATTTGCCTCCATCAACAATGCCTAAATCCCCAACTTCATAAATAACTTATTTTAAGAGAAAGAAGAGCAAATAAGATGATATGCTTGATGAAACTATAAGTAAATTGAGTTTTTTAGAAAAGAAGATTGCTCATATAATGGAGAAGAATGATTAATTGAGATCTCAACTAAAAAAGACAGAGCCAGATTCAGTGGAATCATTTTCATATTACAGTGAGAATGTATATCCCATTAGTTGTACTTGAGTGGACCAACAAACTCAAATAAGTAGTCAAATTGTATTAGTTAACATACTTTGCAATCCTATGTGAATTCTGTTAAACACACTATTCACACTACTCATTCTCCAATTAATAGTTCAAGATTGCAAGATAAGATGGTTTATCATCATAGAACATCAAGTAAAACTCCATCAGTGGGGAAATTCAAGAAATCCAATATCACAATAAGAGACGATGTTTAGAATGGAAGAGGTAGAAAAGTGTATGAGAATGGATTTGTTTATGAGGGTGATTGGGTGAATGGAATGAGACAGGGCAATGGAACTTTGAAAGACTTCAATCAGAATATTGTATATTAGGGTTAATGGTTGAATGATCAATTTTCAGGGAGAGGACGATTTGTAAATCAAGATTACTAGGAGGATGAATTTAGATTATTAAACTTTAAGTAGTTCAAATTAGTTTAGCATTAATTCACTTCTTATGAAGGAGAATTCAGGGATGGGTAGTTTCATGGTCAAGGAGTGATGACTTTCAACTGTGAGGGGGAGGAGTTCAAGTTCGTGGGAGGATTTGCATAAGATGCATTTCATGGAGTTGGAGCGTTGTCGAAAGACGAAAAAGTAATATTACAAGGGAAATGGATTTATGGATGTTTTGTTTGAATTATTATATTATTTTAATGAACTTGATACCTGAAACAGAT	TACAGTGAGAATGTATATCCCATTAGTTG			134	338	29	33
29_BioSample_4_transcript/46140	GATTTGTAATAATTTGGTATATAAAATTATGTCAAAATAATTAACAAGAATGGACAGCGAGAGTGATCTTGAAGAACCAGAATCACAAGTCTACAAGCAAATGAAACAATTGCAGAATATGAAGGGTATCTCTCAAATGATCACTGAGATAATCCAAGAAGAAGAACTTGCTGAAGTGGAAGATAAACACAAATACATGAAGAATTTGGTTGGACGCAAACTCAGTCAATTAGACAGTCCCACTGAATCTGTCAAATCAGCTCATTCCTCCAAACCATTCTAAAGTCCGAAAAAGACTCTTAAAAGAGACACCATATTTTTTGAACAATCCGACTTCAACATCCTAAGTATCCGAGAGTATGATTATATCGAAATCAAAAAATGTGAAAAATGTGCTATCCATGAACAGAGTGAAAATGAAGGGAGAGCATCTGCAAAGAAGATCGTATCCCTACTCAAGAAACGCACAGATTACAACCCTGATCTCCAAAGTGATTGGAATGGATTGGAAGAAGTAACCACTTATTCGGCTGACACCCAAGAACCCATTGTTGATTACAGATGTCACATTGAACCAGTGGCTAAAATGGAAAAAGTGGAAATCCATGTCTCAGATGGAGTCTATGCAGTCCAATAAGATGGGCATTGGCTGACCAAGATGCACTCTATTAAGGAGTTCATTAAGGATCTACTTACGTTTGTTGAAATAGCCAATGACAAGATGATTTCCAGTTGGTGCTATTCACGCAATAAGTATTTGGAACAGAAATTCAAAATGCACTGCTTGTTCAATAGTGACAGAGAAAGCGAAGATCAAAAGCGAATAAAGAATCGTGACTTTTATAGTGTGCTAAAAATAGACACTCACATTCATCATAGTCAAAGTATGAATGGCAAGTAATTGCTCGAATTTATGAAGAAGAAATTCAGACAATGTCCCGAAGAAGTTGTCTATTTGGATGATGGTAAAGAAATGACACTCAAAGACATTTAAAAGCGATTTAAATTTAAAACTGAAGAACTAAATATAGATCTCCTGGATGTTTAAGCAGATACAAATCAATCAAATCTATTCTCCACTGTAAGTCTCTCTATAAGAGATTCGATAGATTTACTAGCAAGTACAGTCCTCTTGGATAACCACTGTTAAGGAGCATCTTTTTGAAGACAGATAATTATATCAAAGGAAAATACATAGCTGAAATTACTCAAGATATGATTAAAAATATGGACAGACACACGTATGCCGAATGGAGAATCACCATCTATGGCAAATCTAGCAGTGAATGGAGAATAAAGGCTCAATGGCTTATTAAAAATAAATTACAACATCCAAATATTAGGTGGATCATCTAATTGCCTAGACTCTATTCAGTTTACAGAAAGAATGGGGAACTCAATTCATTTCAGGATATGATTGACAACATTTTTAGACCCTTGTTTGAAGTCACTATCAATCCTGAAGTCGATCCAGACTTGTATCAAGCACTCTTCAGCATCTCAGCATTCGATTGTGTTGATGATGAGAATTAACATGAGAACTTCTTTCTTCAACACCTCAAGATCCAACCTATTCATTGGACCAAGGACTCCAATCCCCATTATGCTTATTGGATTTATTACATCTATGCCAATCTATCCAGTTTGAATCAGTTGAGACAACAACGAGGCTTAAATACTCTTGATTTAAGACCTCATTGTGGTCTCAATGGAAATATTGATCACTTGGCATGCGCATATTTACTGGCGAAAGGGATTAATCATGGACTTATCCTAGAACAATCACCTGTTCTTAAGTATTTGTATTATCTCAAACAAATTGGTATATCCATGTCTCCGATTGCCAATAATAAACTCATATGTAAATATGCAGATTCACCTTTTAACAGTTACTTTAGACAGGGACTCAATGTGTGTTTGTCCACTGATGATCCGCTGATGTTACACATGACTGATTAACCTCTTCTAGAGGAATATGCAATTGCTCAACAGATCTTTGATTTATCCAATGTAGACATGGCTGAATTGGCACGTAACTCAGTTCGATGCTCTAGTTTCGAATCTATCATCAAAGAATTTTATGTTGGAGCTCAATACGAAAAGATGTACAAGACTACAAACAATCCAGAGAGGAACAATGTGCCTCAAAGCAGATTTCTATTTAGGTAAGAAACACTTAAAGAGGAGTACCAATACTTGCAAGAACTCAGCAAGTCTTAATGAAATTTAATAAATATTTAATATAAAATGGATTATTTTG	CAAATCAATCAAATCTATTCTCCACTGTA			378	721	29	107
29_BioSample_4_transcript/469976	GATAACAATCCTTTAGATTTAACCAGATCTATTGCAGGGGAAGTTGTAATATAGACATTCTTTGGATAAGAGGCCTAAAATGCATAACTTAATAATAGAGAGGCTCAAGCTGAAATTGTCGAACTGTTTAATGATGTAGCAGAAGCAATATATGGTTCAGTGTATGGTTTTCTGAAATGGATGATTTTGGGAGAAAAGCAATGGAAGTTATTTCCTAATAAACTAGAAAGGGACATCAATAGAAGAATAGATGAACTTACTCAATTTGCTAGAAAGGTTATAGATAATAGGATTATGGTATAAATCTAAATTTTTGCATTGATACAAGCATAAAGCAGGAAGGATTTAAGAAAAATTAAGATGATTTTGATTTCTTGGATATTCATTTATAAGAATTTTTAGGATCTAAGAATGAGAGTGGAATCACCAAAGATGAAATAATATCTTAGTTTATCACTTTATTTTTTGCTGGAACTGATACCACATCGAGCGTTGCCGCTATGTGTTTATTTTATTTAGCTTAAAATCCAGATGTTTATGATGCATTGATTAAGGAACTAGAGAATGTAGTTGGTGATGGTGATGGTGATGTTCTTGATTAGCATCTTCCAAAATTATAAGAATTGAATTCATTCATTTGGGAAGTATTGAGAGTGAGAAATCCAGCCAGTGGACCTTTAGTGAGAGTGGCTAAATAAGACTTGGTGCTAAAAGATTTGCATATCAAAAAAGGATGGATTTTAATGCCAGCTAATTTTGTGTAATAATAAACAGATAAGTACTTTGAGAATTTTAAAGAATTTGATCATAAAAGATTTTTGAAGGCATAAGCGATAAAAGAAGATAATGGTTATGTTAATATTCCATTTTCTGCAGGCCCTAGAAATTGTATTGGACAACATATGGCACTCATGGAAATTAAGATTATCTTATGCCACATTTTGAGAACTTTCAAAGTTATCACAGTGCCAGATAAGATAAAGGATTTAAAATGGAGAGCCAAGTTTTTGTATTTCTACGAACCTTTAGATTGCATATAATTAGTCAAAAAATGAAGATTGATTAACATTAATCCATATTCAAGAGATAAATTATTTGAATTTT	TATGGTATAAATCTAAATTTTTGCATTGA			181	340	29	253
29_BioSample_4_transcript/475229	GATTGAATTTTATAATAAAAATATTTATGAAATTGTCACTCCTTCAACTTGAGCGTTCTTATTTGGATGCTCTTACTGAGTTTGGCAAAAATACTCCAAATACAATTCAATCATGTGTGACTCTAATAGAGGCTCTAAATCAAACAGGTCAATAATAAATATTACAGAATCAGTAGGGTGAAAAATACTTTTAAAGAGCCATTTAATTGGCCTCTAAATTAGATATGGAGGAGTTACTAAATGTAAAATATTCTACTTACATGTTGTATGCAGAGTATCATGAATTTTGGCATAAGAATAAATCTGCCTACAATCTACTAATACAATTGCTTCCCTTGTAAAAAACAAATCAAAGAAGCATTATTATGACATAAATCCAAATCTTGAATCATATCATAGAGAATGGTCGACTTAGCAAAATTTAAAATATTGTGCTCTTGAATGAGAAGTTGCTGAACCTAATGTAGGAAATTGGTTTGACTTTTTATCTCTATAAGCAGTTCCCTGAAAAGTTTTAATTAATTTTATTACAAGCACTCTCATTCTAAGCCAAAATTTATAGTCAAAAAGTTATCCATCCTATCAATATCATAATTAGAATAAAGACAGGGAAGCAGCATAATTATATTTTTAATGCTATCATCTATCTGAAGAATTACTTGGGATGAATGAGAAGAGAACTCAAGAATATAAACGATTGTATGAAATATTAAATGATAAGATATCTGTAAATATTGAAATCCAAAGCCTGGATGAGGAAGAGGAAGAGCAACCCTAACCAATTTAAATAACAGCTCGTGAAGAAATTCTCTAATCTTTTCGACCTAAAGTAACTGCACATAACAATTATATTATTGATGTAGACTCAGCTAGAGCTCCAAAGCTTACTAAAAAAGTAGATAAAGCAGATAAACTAACCACACCTTCATCTATTAGCAAACCTACTCTTCTAAGTAAAGATGCTCCCATATAGTCTTTATTCATTATTAAGAATCAATCGAAAAGACCTACAAGTTCTTAATGCACTTCTAAGCTAACTAGTCCTACTTAGGGTGTCTCAATTTTATCC	TATAGTCAAAAAGTTATCCATCCTATCAA			213	338	29	108
29_BioSample_4_transcript/479233	GATTAAAAATAAAATATATTAATGAAACCTTCATTAAATTTCGATTTTAGTGAAGTTAAATTTGGTGATGAATTGACACCAAATTATACAAAAGAATTCATGGATCAAATGAGAGAGCAAATGTATAATGTTAGAAAGTTTGGACAAGCGTAAAAAATTCAAAGTCCAAAATGGAATCCATAAAGGCCAATGAGTGCCTAGGCAAAGTATTTAATGACTCCACAAGAAAAACATAGATACAGTTTACAAATAAATTACTTTATGTCTACTTAAAATACAAAGAACCCACCTAACTTAGTTCAAATCGATAATCACCATTATAAACTACTTCAAACATGCTCAAGTTTGGAAAAACTCATATATCTGAAACTATTCCTTTGATTCATTCTAATCTCTTCAATTCTAGTTCAGATGTATAACTCACTAAATAACCTAATAGTTCTTAAGTATCTAAAAAGTAAACACCAAAACAAAAGATTATTAATAAGCTATAGCCATAGCAAATCAATCAAATCGTTTTGGATAAACCTGTTTAAAACGAAGTGTTCAGCGTTTTCGATTGGGATGACGAATTGGATGACTAATTCTACATTAAAGAGGCAGACTAGTATCTGCAGAAAAATCAAAGACTATAAACAATAGAGAGAGGAAATAGAGAGCAATTTCTATAAAAAGTAAAAATAAAGAATACTCCAAAAGCAAAAAATGCTAAATCAACCTAGGAAGAAATCCTCAAGCAATAAGAGATTGATATTTTGAAAAAAGAAGCAAAATTGGAATAATTGAGATAAAATCAATTAATATATTATGATTAAATAAAAACTAAGAAAGAAAAGGAACAAGAGGAGTATGGCAACGATTTTGAGGATGAAGATTAAATAATAAAATAGCCTACTATTCAACAATAACTAGTATCTAATAGTGAGGAAGATAATGAATATGGAAAGGATGATGAGTTTGAAGCCTACGAAGAGAATAAAGTTGTTGAAACTGGAGATGAATTAAAATAATAATAATAAAATCTTAAGAGTAAAGATCAAATTTAAAATAAAACTACTGCAGACTCCAAAAGTAATTTGACTTCAAATTAATAAAATCCGAAGAAATTTATTTATAGAGCAAGAAATGCC	TACAGTTTACAAATAAATTACTTTATGTC			119	360	29	141
29_BioSample_4_transcript/497474	GGATATTAAAATATTTTATTAATCAATGATTGAAAATTAGCAAGATGACCAAATTAGTCCAATAGATTATGGGAAGTATACGTTTATTGATTGGGATTCAATCTATATCATGCAGAGCCTTAAAAGGATCATCGGGAGTTGAAATACATGGCCACTAAAATTAATGAACCGAGAGGGAGAATGCAGTATCCCTAACATGTGCAAGTGGCTATTGAGGATGATACGCATTCTCATACTGACTCTAGATGGTATGCCAAGAACGAAACCTATAAATAACTTATTGGAAATGAGAGAACTGGGTTCATAAGAAAAGTCTATGCAATTATGATAATACAATTGTTTATAACCATGATCATGTGTCTAAACTCTTACTTGTCACTTGATTATAGGAGATTCTAATTGCAAAATACTGGATATGCCTATTTGGCTCTAGCAATATCAATATTTGTAGAATTGCTCCTCTTTTGCATTCCCAAATTTGCTTGGAGAGTGCCATACAACTTCATTTTACTCTTTATATTTACTCTCTGCGAAGGTTATCTAATATCGAGTTTGTGCAGTTATGTATTTGATAAATATAGTGAAAATGGAGGATTCATTGTCTTGATGGCAGCCAGTCTATCATTGGCAGCCGTAATAGGATTAACCTTATACACCTGCAAAACAAAGTCAGATTACACTACAAAAGGAGCTCTTTTGTTTATGTGTGTTACTTCTTTACTGCTTTTTGGGATAATGGCTGGTGTTTACTATCAGAATGTTATTAATCTAATCTATTCATTACTGTGTTGCCTTCTGTTTGGTGCGTACTTAATATACGATACTTAATTAATATTGGGGGGAAGTACCCATAAATTGTCCATTGACGATTACATCATTGGATCAATGATAATTTACATAGACATCGTGTACCTATTTGCACATATTTTAATGGTATTAATTGCATGTCTTAGATGAAGTATATTCGTTTTAATAATATAACATAAAGATATCATC	TACGTTTATTGATTGGGATTCAATCTATA			38	300	29	61
29_BioSample_4_transcript/501961	GGAATTAAAGATATTTTATATTTTTAATGGGTGGAGATAAACACGATTTGAGTTATTATGTTAAATGTATGATTGGTGGCACCTTAGCATGTGGTCTTACACACACTGCAATTGTCCCATTAGATGTCGTCAAGTGCAGAAGATAAGTTTTCCCAACTTTGTACAAATCTTTGGGCGATGGATTAAGCACAATCAGTAAAACCGAAGGATTCGGAGGACTTACATTGGCTTGGGGACCAACTTTGATCGGATATTCACTTTAAGGCTTGGGCAAATTCGGATTCTATGAAATCTTCAAGGATGTTTATAAATCGGTTGTCGGAGAAGAAAATGCCAATAAATATAGAAGAATCGGTTGGTCCATTGCTTCAGGAAGTGCTGAAATCATTGCTGATACTCTCTTATGTCCAATGGAAGCAATCAAGGTCAGAATGTAAACCTCAAAGCCAGGTTCATTCACCACAAGTGGAACTCAAGCATTCAATTAAGTCAAAGGAAATGAAGGCATCAATGGACTCTACAAAGGTTTGGGACCACTTTGGGCTAGACAAGTTCCATACACAATCGTCAAGTTCGTTGCTTTTGAATAAATTGTTGCATTATTCTACGAAAATGTGTTCACTAAACCAAAGGACTCATACTCTAAATTCACATAATTGTCAGTGACATTTGCATCAGGATATTTGGCTGGTATCTTCTGTGCCGTCGTTTCACACCCTGCTGACACTATCGTATCAAAATTGAACTCAATCTAAACAGGAGGATCTTTGGGTGAAAACGTTGGTAAGATCTACAAGGAAATTGGATTCTCAGGATTATGGAGAGGATTAGGTACCAGAATTATTATGATTGGTACACTCACTGGTTTGTAATGGTGGATTTATGACAGCTTCAAAACAGCAGTAGGATTATAAACCACTGGAGGTGGAAGTATCATCTCATACATTTCTATTTTATTTATAGCGCACCAAAACCCTAAGAAACAAAGCATTGATATATATCCAATTTTATATCAATTCAAGCATTTATATAATCATAAATT	TATCATCTCATACATTTCTATTTTATTTA			338	312	29	109
29_BioSample_4_transcript/506345	GATATTTAATATTTAATAATATGGATAATGCCGAGGGTATAATTACAGAAATCTTCAAAAATGAAATACAAGTCAAACGAATTAAAAAAGAAATTCAATCTTTGGCATAATTGAAAAATGAAGATTTTAAAATAACACTAAAAACATTAAGTCCTAATTTATAAATAATTGTTGAGATGCCTCCAATTCATTAATTAAATTCAAAAAAACCCATCATTTTTGCATTATACTTAGATAGTAGATTTCCATTTGTTTTTCCAAAAGTTCATATATTAAGCTAAGTTACTAAACCAACCTTGTCTGATGGTCGAGATTATCTAGAAAACATTATTTCTGGGCCATGGAGTCCTTCAATATTGCTTTATGAAATTGTTAAAATGTTCCCACCATTTCTAGAAGCAATTATTAATAATCGAAATAATAAAGATTATCTGCTACAATTAGGAAAATATTAAGAGAATTCAGAATTTGATTTAAATATTGGTTTAGAGAATGTCGAATATTTGCAATGTAAATAAATAATAAATGGGAAATAATTCCCAAGAACTATCTTGATTAGTGATAGTCATTTACTAAACCTTGAATACCAAAACAAAGAATCCATTTTGTTAAATTATTATAGCATAGCAAACTTGTAGAAAATTGAGAGAGTTTAAAAAAACTTATTATTAAATTGGCAAATGAACGATGGTAGCTTAATTGTCTAAACATTGACTTCTGCAAACTTAGATTAACTTTAAAACACAATTACTTCATATAAATTAGGCTAAAACGTAAAAAAATTTAATTAAGATGATGTTACGTTATAAAAATTTGAGACCATTTAAATTAATGACCTTTTGCAATAAATGAGTTTAAATGAAATAGAGCTATCTAAGAATCTCAATAAAAACTCTTTAAACAATCTAATGAGTTCATATTAATAAGCTATTGAGTATTATTCAGCATTTTCAGATGAAGATTATAAATAATATGTCACTCGTCTTTAAACCCTGCTTGGTAGAGAAGATGTACAAACCATCTTGGCTAGTTCTGCTATAGTAGATTCAATCATGAATAAATCTATAAATGATTTTATTTTGATTTAGGTTTGATTATTCTGATATGATTGTTC	TAGTAGATTCAATCATGAATAAATCTATA			357	340	29	53
29_BioSample_4_transcript/50666	GGGGAAGGCAAAGATTGGTTGGAAACAATCTTCGCATTGTCTGAGAAGGGACGAATTTACAAGAGTGTCGACAATGGATACAAGTGGAGTGACGAAACCCTTGTCCTCGAGAAGATGGGCATAAACGATTGGTTCTATGAGATCCAAGCATCCCCTGCCAACAAAGAGGTTGTCTATGTATTTGGCAAGAATGGCACTGGCATAAGATCTGAGGATTGCGGATCACATTACACGTGGTTCACATTCCCGAGCTCTTTATCTGATTTTAAGTTGAATTCGATGGATGACGAGTGGATGTTGGCCTTTTCCAATTGCGAACGCTGTCATCCACCCTTCAACAAAGAAGTTCACAAATCCAATGACGGAGGCAAGACTTGGCAATGGATCCTCAGTGCAGCCATGATGGCTTCTTGGGATAAACTCATTGACAGTGAGTTGATCCCAGATGAGCGAATTGTGGCATGTCATTTGGAATACAATCAAAGCAGAGTCACCTATTCAGACGATTATTACAATTCGTATAAAATCATACACAACAATGGAACTGGTTTCTTTTAGACTCAATTCCATATGTTCGTAATCTCCAAATTTCAATCTGCCTACAGATTACATGTGGCACCTGCCTTTTATGATTATGCTCAAATGATCAACATTTCCATCCCATTTGATTAGCAATACTCCTACACTCTCCTAGACACAGAGTCGGAATCCATCTTCCTGTCCATATCTCACAATCAAACCAACAAGAAACTCACCAACATCTATACTTCCGATTTCCAAGGATTCAAGTTCACCATCTCCCTGTTGAATAATGTGAGATCCTTGAATACAGGTTAGTGTGATTTCGAAAAGATCGGAAGTCTCAGAGGGGTCTACATAGCTAACATCTACGATCATGAGAAACTCAAAGTTGTCAAGGAATCTGATTTAGAGAAGTACAAAAAGACTGTCATCACCTTTGACAAGGGAGCCATTTGGCATACTCTCAAGGCTCCAGCCACTGATGTCAATGGACAATAGACCCATTGCAGTGGAGATTGCTCATTGCATCTCCAAGGTAGAAGTGTAAGCAAAATCTATAGAGAATCTAAGGCTGTTGGATTGATCATGGCATCAGGCAATATTGGATTGTATTTAGATGAAAAGAGCATTAACACCTACTTTTCAAGAGATGGAGGCTTGACTTGGTATGAAATTAGGAAAGGACATCATATCTATTCATTTGGGGATAGGGGTGGTATCATTGTTATGGCCAAAGCTAAGTCCTTAACTGAAGAATTGTTGTACTCATGGGATGAAGGTTAAACTTGGGATTCCATCAAGATTCCTAAGATGATTGTCACCTCTATCACCAGCAGGAGTTTGTACATTCAAATTAAAATCTAGTTTAAGTGTACATCAACTTCATTGTCACAGGTATTGATGAGAAAAGAAAGGGAATCATTTTGAATGTGGATTTCACTGCCTTACATTAGCGTACTTGCAGTGGTATTTGGGATCCCTTAGATCCAGACAGCGATTATGAATTTTGGATACCTACAAATTATGAAAATGGTAAATGTCTTTTTGGATAAAAATATCGTTACACTCGTAGAAAGAGGGATGCCAAATGCTTCAATCAACAATAGCATGATAAATTACATTTCATTGATTCATGTGAATGCACAATAGAAGATTGGGAATGCGATTATGGATTTTATCATAAAATTGATGGGGGACCATGTGTACCCATAGCCTCTTTATTTGAAGAAGATGAATACATTGATATTTTGAAGCCTCCTGAGAATTGTACTGGCACTTACATGAAATCATAAGGATACAGGAAAATTGTGGGAGACTTTTGCACAGGAGGCGTTGACTTGGATCCAATTGAAACACCATGTGAAGAAGGATTACAATAAAGTTTATCAAATCAAACTCAAATGCTACCACAGGTTTCTATTAAGGAAGAATAGAAACTCAATGAGAAGGTGAAAATCAGTGAGAATACCAAGGAAAATGTTGGAATTTAACAGAATAACTCTCTCTTTATTGGAATATTGATAGCTTTGATAGCATTCTTTGGGTTTGTGTTGTGGAAGAAAATGAAGGCGAAGGAGAAGTTAGAAGTGAAGAAAGATTATTATTCTAATTTTGAGAGAGGAGAACGCATTAGTTTGAGAGAAGATGATGATGATGGCATATGATTATTGTGTGGTGTATTTAATTTTCATAGGTATAAATGAATC	TCAAATTAAAATCTAGTTTAAGTGTACAT			481	717	29	76
29_BioSample_4_transcript/51165	GGGAATGGACGAAGAATTCGAATAGAACTAGGAGGCTATCAACAATCAATTCCCCTATATTCCAGTGGAAGAGTGTGTACAGCAAATAAAACAAGGATTACTATTTGAAGGGAGAATCTCAATAGATAGAAACAATATTAAATTGGCTAGGATATTTGTTAAGCAATTTCAATTGGAAATAAAAATAAATCAATAGAACAGAGTGTTACATGGAGATAGAGTGGCTGTTGAATTATTGTCTGAAGATCAATGGGAACAATAGTAGAAACAAAAAGAGATAAAATTCGATGAGGATGATGATGATGATGGTAACAACAACACTCATACCAATGACACCAGTCATGAGATAATGTCAACTAGCCATTTGCAAAATTTATTCAGGAAAGTGCAGTCACAAAACCTGGTCCCTTATGGAAAGGTTGTCAGTGTGTTGTAGAGAACGGAGAGACATTTTTGTGGTCATGTAGAGTAGAGACTTGGGAGCATTTAACTATAGAGAACAATATATTTGTGCCAGCTGATGGTAGGTATCCAAATTTCATTCTTAAACATTCAAAATATGATACATTATAGGATAAGAAGATCCAGGTTCAATTTGTAGATTGGCCAGTTTGGAGTGATAAGCCATTGTGTAAATTGAAAAAGGTATTGGGGAAGGCAGGAGATATGTACATCGAAGGAAATGTGATCTTGTTAGAACATCAAGTGGAAATAAGGGAATTCTCACATTAAGTGTTGGCTTGTTTACCAATCGAGGGAGATAAATATAGAATATCAGAGTAGGAGATCAAAAGGAGAATGGATCTGAGAGATATTTTGGTATGTTCAATAGATCCAGTGGGATGTAAGGACATCGATGATACATTGCATTGTAGGAGATTGGAGAACAATTTATATGAAGTGGGTGTTCATATTGCAGATGTGTCTCATTTTGTGAAGCCAGACAGTGCAATTGATAAGGAGGCTGCTCACAGATGCACCACAGTCTATTTAGTAGATAGAAGAACAGATATGTTGCCTAAATTATTGACAGAGAATCTGTGTTCATTGGTTAGCAATGTCGATAGATTGGCATTCTCAGTAATCTGGATTATGGATGACCAAGCAAATATCAAGGATGTCAAATTTGGCAAAAGTGTTATTCGATCTGTTGCCTCCTTGCATTATCAACAAGCTTAGGAAATGATCGATAATCCAAATGACAACAGTCAATTGACCCAAGGCATAAGACTCTTGAATATGTTAGCCAAGAAGTTGAAATAACTTAGAACAGATTAAGGAGCCTTGTCCTTAGCCAGCAATCAAGTTAAGTTTTCCTTCGATGATGAAACTCACAATCCCAGTGATGTCAGAATGTATCAATTGTATGACACCAATTCACTTGTTGAAGAGTTCATGCTTTTAGCCAATTGTTCAGTTGCCAATCAAATCTTACAAAGATTTCCCTCCATTTCGGTTCTTCGTAGACATCAAGAACCTAAGATGAAACAATTAAAGGAACTCCAAATCTTGATGAATGACTTAGGATATCAATTTTCATTTGACACATCTAAATTGCTTAGTGAGTCCCTGGACTAAATTCAAAGACCCAATGATTCATTCTTTAACAAGCTCATTCGTATGATTACTACGAGATGCATGAACGAAGCTCTATATGTCTGCACTGCTGATGTAGATTATCCAGAACTCTATCATTATGGTTTAGCCGCAGAACTCTATACTCATTTCACATCTCCAATCAGAAGATATGCTGATGTGCTTGTCCATAGATTATTGGCTGCCTCCATTGATTTAGAGTCACTTCCTCCATCTATGTCAAACAAAATCAGAATGACCAGAATTTGCGATAAACTGAATATGAGACATAGAATGGCCAGATTTGCTAGCAGAGCCTCCTCAGATTATCACACTTACCTGTTCTTTAAAAATAGACCTCAGCAAATTGATCAAGCAATCATCACCGGAATCTTGACTGACAAAGTCACAGTCATGATCCCCAGGTATGTATTGGAAGGAACAATCGATGCTCAAATTATAGATAGAATGAATATCATCATCTAAGGGACACGTTACAGAATTTTCGATTACATCCAAGTTGAGATCTCCGTTGAATTGCATAGTTTCCATAAAAAAATCCACATGAAGTATATTAAAAATAATAATTGAAATTACCCTTC	TAGAGTAGAGACTTGGGAGCATTTAACTA			212	711	29	173
29_BioSample_4_transcript/517886	GAACACAGGGAAAGACATTTTCTGAATCGTGATAACCACTTTTCAACAATTTGATGGTGGTTATAATTCATATTTGATTTCAATAATAATAAATTAGATTGAATATGAATGCTCATTCAAGAAGAAAGATAGCTCATTTGGAAGTTCCAGAATTCTAAGATAATCAAACAATGATTGCATATGCCAAATGCTAATATTGTTTGGGAGAATGTTTTGGTTGTTTAAGAACCTGGATTCCTTGTATTTTTTGTATGTGTGTTAACTATCCATACCAGGAAGTTGAATAAGGTACTGAAGGATTGTTCAAAAGATTTGGAAGACATATCAAAGTAGTTAGACCAGGATTACATTATGTCAATCCATGTACAGACACCTTAGAATAACTAGACTTGAGGATTACTGTTACAAACCAATAATATATATAAATAACTATATCGATTTAGATAGACAATCTGTTATGACCAAAGATAATGTAACTATTTCCATAGATGCATCCGTTTATTATAGAATCAAAACATCGCGGTTTGCTATTTATCGAGTCGAGAACTACGATTAAGCAGTCCGATAAATTACATATGCAGTCCTCAAAAACACAGTGGGATCCTTTGTGCTCTAGGATTTGCTTGAGAAAAGGTAGGAAGTTGCAGATTAGATTGAAGATTAGGTTGATGAATATGTGAAAGACTGGGGTGTATTAATTGATAACATTTACATGAAGGACATCCAATTGTCTGCTGATCTCTAATAAGCATTAGGTTCTGCAGCCACTGAATAGAGATTGGCCCAAGGTAAATTGATAAGTGCCAAAGCTGATGTTGAGTCAGCCAAGTTAATGAGATAAGCCTCTGAATTCTTGGATTCTAAGACTGCCATGCAAGTAAGGTATCTAGAAACACTATAACAATTGGCTGGCAGTAATGGAACTAAGGTATGTTTTGTACCAGATGAAAAAAACTAAGAAAAGTTGATGCATCAAATCACTCAAGGATTATTAGCATGAAGATATAATATATTTCATAATATCATCTATCATTTATTTTAGCTATAC	TACAAACCAATAATATATATAAATAACTA			118	288	29	55
29_BioSample_4_transcript/519968	GGAATGTAAGTAGTGTTCAAAGAATTGTAAACTATGTACTTCATTGTAGAATTGTCAAGAATGCTTGGATGGCTATATAGATCCTTCTTTAGGCTGCATTTGTGATATAAAAAAATTCGAAGATACTAGTGGATGTTCAGATTGCAGTTAAGATTGCAATTAATAATGTAGGCCTGGTAGCTTTAAAGTGCTAGTGAATAATGAATGTGTATGTTAAGATGGCTACTTTGATGATTCTACAGTATGCAAAAATTGTATAACAAATTGTAAGAAATGCACAAACAATTCAGATTGCAGTGAATGCTTTGAAGGATTCATAAAAAGAGATCCAGTTTAATGTGATTAAGATTCTAATTTTTATTAATCTACTCTCCTTTAACAAATGTTTCCTTGTCCTACTAATGGTAGTTGCAATCCTTGTTCATCAAATAGTAATTGTAATTGTGGTGATCAAATAATATACGATTCTGAATAGTGTGATGATGGTAATTAAATAGAACATGATGGTTGCCATAATTGCTAATTTTCAGTTTAAGTAGAGTGTACGATGTAGATTAATGGAAAATGCCATGAATGTGCAACTTTAGGATGGTATTTGGATTAAACTACTTTCACTTGTAAGGAATAATGTAGGGATGGACTTAAAGTAGGGACCGAATAATGTGATGATGCCACTGATATACTTAAATTAAATAATATGGTAATTATAATACAAATTGTTTTAATTGTCGGTTTTTTTGTAAAAGTGATTGTCAAAGCTGTGATTTGACCAAAGGTGTTTGTACAAAATGCAGAGAAGGTTTGGAAATAGAAAAAAATTATTGCAAAAATAAATGTGGAGACGGTATCATTGTGTCAGCTCCAGATATTGATTATTACGAAGAATGTGATGATGCTAATAACTAGGATAACGATGGTTGTAGTAAAGGGTGCAAGTTTTAATGTTAAAATATTAGTATTTGTAAAATTTGTTTGAATAATTAATGCTAATAGTGTT	TATACTTAAATTAAATAATATGGTAATTA			255	322	29	88
29_BioSample_4_transcript/530164	GATTATTATCATAATAAAAATAATTGGGAATCCAAGTGAAATTATGAATGAAATTTTTCCAGATGTCTCAGTTCCTTACCCTTCTAATTCTGCAGATATCAGTAGTCTGCCTTAAGTAACCATCCAACAAGCACTTGATCATCGATAAGCCAATAGAGTCGGTCGACCAAATTATAAAGGAAGAATTTGTAATTGTTGTGGCTTGCAAATTGAAAGAGAAAACTTCAATTTGGGAATATCTAGTGATCAATTGGGATTTCTAGGCACCGGCTATCCTTTGTATTTTGATTTCATCAAATCTTGTTTAACAATTATTGCCATCCAATACATCACAGTTGGTAATTTCTAATTAATAACTCACATTGGAACATTGTTTGAATTATCAGAGACATAGTAAGGATTATAAGAAAAGTAAAGCATCTTAAGTCTCACTGCTCTATACTTTACTATGATCTACTTAATTTATTTTAGACATAATTAAATTAAGTTGGATAGTTTTTGTGACTTAAAACAAACCACCCCAGGAGATTATACAGTCCTATTCTAAAAGTTACCTTTGGATTTATCAAGAGAAGAATTAGAACTGAAAATAAAGGAGGAATTCGAGAATGTAGTAAAAGTGTGCTTCATTTTCAAATAAATAATAAAACAAAAAAACAACAAGAGAATGTTTCTAGATCAATTATAAGATACATACTTTGAACAAAACTAATTTTCTGGCAATGCCCTAGTATAATGGAAATTGTAAGACATCTATCTATATCATTTAAATATAAGGAGGATAAACTTAAATTATTAAAGAAGGCTAAATACAATAAGTGGAAATATTATTTAAAATAATTATTGCATTTAGACTTAAATAATGATGGATATTTAAACTTTTAAGGGATACGTTTAGCTGTAAGATAGGCTCCAGAACCTACAGATATTAATTGGAAAAGTTTAAATGAATGGATAGAATTATCATAATTCAAAAGATTACTGGAAATCTTAATCAACTTTTTGTTATGATATCCTTATTAGTAGTGACTTGCACTACAG	TATAATGGAAATTGTAAGACATCTATCTA			346	326	29	308
29_BioSample_4_transcript/532828	GAAAGGCAAAATATTAATTTTAATTTAAAATAATGGGGAGCTGCAACTGTATTCCAAAGAAACAACCTGAATAAGAACTCCATACTCAAAGGGGATCGAGTGATCACCATATAGCAGACAAAGAAAAACAACCAGAAGAAAAATCAATTTGTCATGAGGACAATAAACCGCTTAATGATGAAGCCCAATAATTAGTATAGTTCTCATTTCCTTAACATTTCTTATACAAAGCACCAAAGGCATTCAGAAAAAATTACCAAGAATTAATATGACCAATGGAGGCTATTATGAAGGGGATTGGTTCAATTGTATGCGACATGGTTTAAGGAATTCATTACTGGGCTGATGGAGGACATTACGAAGGATAATGGAAGAATGATAAAGCAGAAGGCTACGGTAAATTAGTCCATTGTGATGGAGATGTCTATGATGGCTAATGGGCCAATGATATGGCTAATGGAAAAGGAACGTATACACATGCAGGAGGTGCCCGTTATGAAGGTGATTGGCTTAATGACTAATAACATGGCTTTGGAACTGAAGTTTGGCCAGATGGTTCTAAATATGAAGGAATGTACACTTTTGCAAAAAGAATGGAAGAGGCAAGTTGCAATTTGCAGATAACAGTCTCTATGAAGGAGAATTTTTGGATAATGAAATTAGTGGAAATGGTAGGTACGTTTGGAATGATGGAAAGACTTATGTTGGAAGTTGGTTAAACAATAAAATGAATGGATATGGAGAAACCATTTGGCCAGATGGAAAGAGCTATAAAGGATAGTACTTGGATGACAAGAAACATGGATAAGGTGTGTTCTCTTGGAATAATGGAAAAAGATATGAAGGAGAATGGGCTCTAGGGAAGTAAAATGGCAAAGGGGTTATTATCACAGAAACTGGAGAAAGGAAAGCAGGGATTTGGGAAAACGGAAGAAGAATCAAAGTCGAAGGAGAAAACGATCAAACAGCAGAGGGAGAAACCTGAACAACAATTGCCAATATGATTATTAATCTATACTTTTTTGCAATTACAAAAATACTT	TAGTTCTCATTTCCTTAACATTTCTTATA			79	94	29	72
29_BioSample_4_transcript/535086	GATATAATAATAATCAAAAATACTTGTGATATACAAATTAATACCACGCATTCATATTTTAAAAAATGAATAAGAAAGAATTCAGAAAACTCAATGCTCATATCGACAAAGAAGTGCTCAATCTAACAGGCGGAGTTTATCCTGTTGGTCTAATTACTTAATAGAAACCTGTCAATCATCAGAAGTGGGCACAGGAAGAAATTTTATTAAATAATTCACTCGTCAAAAGAATTACAGTGCAATTCTACACTATTTTTACTGTAATGCTTGGGTACCTGAATAAGAAAGAGGCAAGCTCTTTCCAGGAGAAAAGTTTAATATTGAACCTGAAGTTGTTGAATTTACAGAGAATGAAATTACCGTGGATGAAAATTGGGATTATGAGGAAACCAAATACCTATTCCAAGAGTTGAGACATTTCAATTATAATTTCATCATTCTTTATGATAGATATCAATATCAAAACAAAAACAGAGACATCTATCAGTTGAAGGATAGATATTACAGTGTCATGAGGGAAATCTTATAAAAGAGAAGTCAAACTTCACATTAATTATATAATTATGTCTATGATGAGGAATATGATAGATTTAGAAACATGGAGTTAGAGAAATATTTGAAAAGGACTAAATAGATTTGTGATGATGAAAAAAAAATATAGGAGGATCTCAGAAAATTAGATTAATTGATCAAGAAACAAGAGAAAGAACATCGAAGTATCACCAGATGTATTGGAAGTGCTCAAGAAACTGATGTAAATTAATAATATCAATATCCTTCTAGGAAATAGATGAAAACAGATTACAAACCATTTTAGAAGTTGGCCAGAAAAATGAGGATCTCAAAAATAAAACCCAATAACACATAGTGTATCTCAGAACCAAGTGGGTGAATGATGTCTTGCCTATTCCAAGCTCGGTCAAAGATAAATTAGATAGACAGTTAAAAGACATCATCCCTCAAGCTAAATTGGTCTTAAATCAAGAGTTAGAGGCCTCATACTCACAACTAAGGAAGTTCTACTTGGAAGTGTTAATT	CAGTGCAATTCTACACTATTTTTACTGTA			115	265	29	176
29_BioSample_4_transcript/539327	GATGCCATAGGTAGGATAGCCAATTACAGTATCTCCTAGGGTCGCTGGATTCGATTATGCAACATTAGATAACTTAAAGTAGAATCCAAGAGCCTTTGGAGAAACTGTATGTGCAATGTTGAATAGTGATGGTGGAATTTGTTTGATTGGGTTAGGTTAAGATATGAAGATTAAAGGATTGCTAGTATAAAAAAAGGATAATTTGCTTTATTTATACCAAATACAAAACAAGAAATCCAATAAACCATTGTTTCATTGCTTAAGGATCATATCTATCCTCCTGGATTTTAGTCTTTAATTAAAGCTAAAATACATCCATTGATAGACTAAAATGGAATTAAGTCTTAGTTATCAGGACTTGTTGTTTAAGTAGAGAGATGTCCAAAAACTGATATTGCCTTTACTCACGATTATGTATTTTTCTATAGAAAGGGAAATGTCAATGAGAGAGCTTATCCACATGAAATAACAAATATTCTAAGATAGAAAAAGGGAAAGGTTGCCAAATAATTTGTCTTAACATTTAACATTTGATCATTATTATCCAAAAATATTTCTAAGAAAATAAATATAAACTCTTTTTAGATTATTTACAAAGTTTTAAAATAAAAATAAAGATCTACCTAAATTATTTTTGAACTAATACTAAAGATAGTTTCATTGATAGAGTATTAAATAAAAGTCTGATAGATATTAATTGATTATACAATAAATTTAAATTAATAACACAATAGATTAATAAACATAATTTAAACATATAATAATATTTTAAGCACTTATAAAATAGTAGTAAGAACCTATAATGATATCGTTACTTTATATAGAATTTATAATGATTTGGAATTTTGGAAATGGATGTCTCTAAAATTTAGTTCAATAATGATAAATAGGACTGGAAAGTTCAATCAAACTAAATAATGTGAATATTTTGGAATGAGTATTCATAAAATAATCTACAAATTGTAAGTCTTTTATCTTAAGGATTCAAAATAGAAAAGCAAATTTTAGTGAAACAAAAGAGCTGTTCCTC	TATAAAAAAAGGATAATTTGCTTTATTTA			106	167	29	134
29_BioSample_4_transcript/554884	GATATTTAATTTTATGATATAAATAAAAGACTCACTACCCAAGGAATGGTTTGATTTTATCGAGTCAATCAAGATTTTAAATCCCATTGACGAAGAAACAGTTAAATAATTTGTAAAAGTTCGAGCCAGCCAATTTCCATCTGACCAATAAATGAAATAATACTATGAAGAAGTTTTTTCAAAATCGACTAATGATTCGAACAGGAAGAAATGGCATCAGCAAGACAAAATTCTGCTTATCTGGAGCATGACAAAATATTTAATGTCTTAAAATAGATCTGACTTAATTCCTAATGACAGAGATTGGGAGTATATATCGAAAATACTCTGTGTGGATAAGTAATTGGTTGAATTAAAATGGATATCCTTACTTCATTCCAATCTAAAAATTTCCCCTTGGACCAAAGAAGAAGATCAGATTTTGACAGATATTGCAAGTTAACACTATGGTTATCATATGACACATAAAGACTATATTCAAAAAATAATTGGACAGAACTAACTATTATGTTTAACTAATTGTCCTCAACTTAGAGGTACCCCAAATAAATAAGAGAGAGATGGAATAACGTTCTTAATCCAAGCATCTCTAGGTCGAGTTGGACTAAAGAGGAAAAAATTAAACTCATACAATTGATTTTAGATTATGGTAAGAAATGGTCTAAAATACAGAGTGAAATGAATGGGAGAAGTGAAAATTAAATCAAAAACTAATATAATGGAATCATTAGAAATTTGAAACGATTTAATGTCTAAGAAAACGAAGAGAGATCTTTACTCAAAGCTATCGTACAGAACCTAGATTAAAAATTGAGTTTGACAGTTACACAATTTATGTCTGACTTCTTGGCCAAGAAAGAAGCCTAAAAGAGAATAGACACTCCACTATTGAATACTGAAGGGTCCAATTTGAAAAAACCAAAAGTAGAACCTCTCTCTCTTGATAATGCAATCAGTGCCACAAATGTCTCTTTAACTG	TATGGTTATCATATGACACATAAAGACTA			207	312	29	189
29_BioSample_4_transcript/569312	GAATATTATTAATAAATACTATGTTCAATTCAGCCTAAAAAAAGAGCCCCACCTTAACTCTTAGTAACTCCAAGATATAGAACTACTCAATCCGAATACAATAATCCGAATTCAGAGAGGTTATTTGAAAAGGCTAAAGAAAACTCATTCAATTAACTGAAAGTTCTTCAATAGATTGGTTATGGGAAATTCAGTAAAGTGATGCTAGCTATGTTAAATGGAGAAAAATTTGCATTGAAGATAATAAATAAAGGTTGCACAATCAAGACTCAGACCTAATAGCACTTATAAAGAGAAATCCAAATAATGAAGTAGCTCAATCATCCGAATATTGTTAAATTATTTAAAGAGTTTTCAGACGAGAAGAATGTTTACTTGCTCTTAGAATATTGCAATTAAGGTTCACTTTTTAATTAAAAATTTGATTAAACGCAAATAAAACAAATTATTAAGGAAGTTCTACTCGCATTAAAATATCTGCACAGTCAAGGAATTATGCATAGAGATATTAAGCCAGAAAATATCTACTTACATAACAATCATGTAAAATTAGGAGATTTTGGGATTGCCTAGTAAAGCAAAGTCAGGTTTAATGTGTACTATACATAAAGAAGCAGAGTAAATCCTTCTGCGGAACCTTAGATTATATGGCACCAGAAGTTATAAATTAGAATTTTTTATGATAATCGCATAGATATTTGGTCTGTTGGGATTTTGACATACGAATTAAGTAATCTTGAGCCTCCAATCAAAGATAGAGATTAAAAGCTATAAATGAGACGAATAATTTCAGAGGAAGTATAATATCCGAGACATTTTGACCAGAAACTTAAAAATTTTATATCTAAATGTTTGAAAAAAAGGAGTGATGAGAGAGCAACAATAGATGAGTTGTTAAATGATGAATATATTCATTCTTGAGTTTTTACTTGTAATATAGAATATAGTAT	AAGCAAAGTCAGGTTTAATGTGTACTATA			294	205	29	343
29_BioSample_4_transcript/576281	GGTAATTACATTTCCTATTTGGAAAGGATAATAATGGTCAGCATTTCGCGGTCACATCAGATTGTCTAATGAATAAGTGTTGATAGCAAGATTCAACGACTCAGCCTCTATAGAGCAAGAACTGAGATTTTTAGAGCAGCATTAGAGAGTCAAATCTAAGATTGAAGGGAAGTTTGTCAAACCTGTTTACAACATGCTTCCAATGATAGTTTAGGTAATAAGAACACCAACCTTTACGGATGTCTTATTCGATAATTGCGTAGATTGGTAACTGACAGGTGGAAACATACAACATCTTCTTAGAATATATTTTGCATATGACATATACAAAGGTTAACCACCCAGAGACTGTACACTTGAGAATATTATGCGCAACGGTGATTCCATAGTAGTATTAGACTTTGGATTAAGAAAGAGGACAGAGAATTATTGTGCTTATTGGAACCCGATGATTCTGAAAGGCAAGCAATGCCTGTCCTAATATTAATGGTCCTTAGGTATCATGTACTTAGTGATGACTAATGGATCATTTATAATAAACGAAATCAACAAACGCATATCAATATGGGTCAATGGAGGAAAATTAGACCTTGTTTCATTAGTAACTACTAAAAAACAATCCATCATCTCCTTGTTGTAATAACTTCTAAATCCTGAAAATCCTATTGCCTGGGACTAAATACCTCATCATTCGGCTTTTAGAGATGACCCTAAATGCAAAGCAATCCTAAAATTGTATGAAGTTAGATCAATGTCAGATCTCAAAATCAGACCTGCTTCTCGACTTAGTAGTAAATAATCAAGTAGAAAAACCTAAAGAAATTCATTACTTTTATAACTAATATCCCAACCTTCTCTATTATACCT	TAACTAATATCCCAACCTTCTCTATTATA			288	279	29	30
29_BioSample_4_transcript/577273	GATAATTATTTTAGTATTCAATTATGTTATTCTTATCCATATTGATAGGAAGGTGTTTGGCCTCTCTCAATCTAACCATTGGAATTGACATAAATAATAAGGAATCCTTAGCCTATTTGGGAAGATTGGAATAACATTATGAATAATTTGAAGAAAAAGGATTGACCTTGAACATTCGGAATCACATTCTGCCATGCTACACATGCAAATAGAGACATAATTACACATAACCTGAATTACATTGCTTCGGAGGTGGAAGATATTGTTAATTTTCAACTTATGCCAATGGTCAATAGTTACTTACAGAGATTATCAGATAGCAATGCTTATTTGCAAAGGATATTAACATATTTTTAAGCTATATCAATTTCTTTTAGTAAGATTGTTTTGAAAGTCCACATTATACATTTTGTTCAGAAAATATATTGAAAAATTTGCTTAGTTTAAATACAACTGAAATTGATGAATGTGTTAATGCTAGCTTTGTAGGAGAGGGTGATAAGGCATTGTTAGAAAATCACCTACTTGCTTAAGAAATGAAAAAGTAATATAATGAGAGTTCACTAAGTGTATACTTAGATAATAAAGAAATTTAGGATTCGTCATTTCCTGAAATGATTGGCTAAATATGTTATAAATTAAAAACTGATCCGCCTGAATATTGCAATATAATAATAACCATTAATAATTTATCTATATATTTTCACGTCTTGAAAAAAACACAACAATAAAATTAGATGATTAAATCCTCTTTTTTATTTTTATAGTACTACTCATACTCCTAATTTTGATATCAATAAGGGTCTTAAAAAGAGTGAAGTATGTGATTTTGGAAAAACAATCTATCCCTATAGAAGAAACAATTGGAATTATTTCAGGGGAAAATATACAATGATTTTATGCAATTTATTAGAGTGTTAATTTAAATAATCATTTGTTATGATGACATTT	ATAATAACCATTAATAATTTATCTATATA			255	280	29	117
29_BioSample_4_transcript/583795	GAGAATTAAATATATATTTTTTATAATTTGTTCATGGATTTGAATGAGGAAAACATAATACAAATATTGGGTGAGTTTTTGGTATCGGAAGGATTTCAATATTACGGCAAGATCTAAGAGATATTCTCATGTTTGTCAGATGAGGATTGTGATCATCTATTTTTTGATTTCATTTTAGGATTTCTAAAGAGCGAGCCACCTTATAAGTCATTACAATTAATACAGTAAGAATAAAAGTTATGTTATCATTACATGCTTTCTTGACAGCCATTTCTTCTCCTCAAACATACATTTGTGAATTGATCGAGCAATAACATTATGAAATTTTAGCGCTTCATTTGTAACTCAATAAGTTCACTGATAATCAACTCAAGTAGATTGTATACGATAAGTTAAAAGGACAGTCGAATGATTATAAACAAATATTTTTGCTTCAACGATTGTATTTTCTTCTTGATCCTAATAAGAAAGAGAGCGCGGAATAAATTTTTACTAACAATTTAAAAATTATTCAATAGATCTTTTCAACCATTCAGGAAGAGACCTTAGTTTAGTATCTGAAAGTTCAATCTCTGCTGGTTCCTTTTTGCAAGGAGGTGCAGTAGTAAAAGCTAATGAAATTGTTGATTTTGATAAAGCAACAGAATCAGCAGGTTGGAATCCAATTACAATGGGCTATCTACGAGGTCTACGAATAGATGGGATGCACTATGAATCCGCCGGAATTGGAGAGCATGGAGAACACGCAAACTAAGGTTTCCTTCCGATTGTACTATGTGAAATAGAAGTTCATGCAAAACATCAAATAATTGTCTACTTTGATAAGGGAGGTTGAGGAGGAGCAGAGAGACAACTTTAAACTTTACACTTAATGGCAATTGCAGTTGTGATTTTATGTTAATTAAATTATTATAAAATGTGTGGC	TACAGTAAGAATAAAAGTTATGTTATCAT			76	275	29	41
29_BioSample_4_transcript/61793	GAAAAATAAAATAAATGAATTAAGTTGCTAATCATTAAGGTGTAAACTAATTAGTCTATGGAATCCTTGTTAAAATAAAAATGCACAAAGCCAAACGAACTTAGATAATTTTGTTTTTGAGTCCGAATGAGGCTCGAATGATTCAAATGCTTGATCCACTTGGTACATTCAGTAATTACTTTGATCTCACATAAATTTCAGATATGACATCTGAAGAGCAGAACAAATTGAAAATCATCAATTCCCAAGGCATCTTCATTAAACTCTACTTTGAAAATTACCAATAACTAAACATCATTAGAGAAGGTTTGCAATATCTTATGGCTGAGGCATTCCGCATCTAAAAATAACTAGATAGTTACAATCAAATATGGAGCAACGCCCTAAAATTGATTACGAAGTCAGATCTCGATATGGATAATAGACTCAGCTTTAAGGAATTCTAATTTCTAATTGGGGAATTGTAAATTGAAATCCCAGAAAGAAAACTCTTATAGTTATTTGATAAACATTAAAAAAATAACCAATTGGATGAGGCTACTTTGTATAAATTGCTTATGGAGATTACAAGGAAACATGAATTGATTCAATTATATCAAAAATATTGCAGTAAATAAGAAGGTATATTTGATGATCCACACAATACAATGTTGATGAGTGCCCACGACTTAGAAACCTTCTTCTTAATTGAATAAGGTCAAAAAGATTATAAGGCATAAAAATAGTGTTACAACTTTTACGATTTCTAAAACATCATTTTCAATCAAGAAAATTCAATATTCCAAGCTAAAGATTTTGATAAATCTTAGCCTCTTACACAATATTTAATCAACTCATCCCACAATACTTATTTAGAAACCAATCAATTAACCGGTTAATCAAGTTGTTTTGCCTATCAAGATGCCTTCAAGATGGGTTTCAAATGTGTAGAATTGGATTGTTGGGATGGATAAGATGGAGAACCAAATGTTACACATGGTCATACCTTAGTGAATGATATCAAGTTTATCGATGTTATCAGAACTGTCAGAGAATTCGCCTTCATTAAAGATGACAATCCTGCTATATTATCTTTAGAAATGCATTGTTCTCTTAAATAACAAAGAAGAATTGCTGATATAATAAGATCAGTCTTAGGAGACATGCTCTTTGTTATTAAGGATTATAAAGCCAAGCAATTTGCCACCTTGTAAGAATTGCAAAGAAAGGTATTGATAAAATATAAGGCCGATGAAGAATTCTTGTAAGAGAAACTGCAATTGAGTGATCATTCCTTATCCTTATCCTTGTATTGTACATCAACAAAAGAAGATATGCTCATTTAGTTTGAAGATGAACAAGATAATGATAACTAACTTAACTAATATAGCAAGACACTTGATAGTAAACAAGGCAAGAAGAGTTGCAGAGAAATATTGGAAATAACTTCTTTATTCGCTGTATAATTGGCAATCAACAGAAATTAATTATATCACTTAAACTGAATATCAATCCAGATTTGGTGTGGGTAGTTTCAAGTGTCTCTGAGGATAAGATCTAAGATGTCGTAAAAAAGAATTAAGGCAAATTTTAAGATTATGTGAATACGTACTTCGTAAGGATATATCCCTTAGGTTTGAGATTCGACTCTAGTAATTATGACCCTTTTCCATCATGGTCAGCAGGGGCTTAGATGGTGGCCCTTGAATATACAAACCAAAGACATCTTTATGCTTTACAATTACGGTATGTTTCTCAATAGTTCATATGTGTTGAAGTCTAAAAATGACATTTAAATGACAATCTTCATCCAAATAATTAGTGCCAGTAATATAGTATGGGAAGAGGAGAAAAGGAGACAGCAAGAAGTTGTCGACCCATACATCAAAGTCAGGATTGCTGGGAACAAGGAGGATGTAAACAACTCAGAAAAGTGGAGAACTGAAGTTATCTACGACAATGGGTATCACCCAATCTTCAATTATAAATGCAAAATTCAACTGAAACATGCTTAATAGGATGTGATTTACTTCCAAGCCTATAGTTATTCGCTTTTGGGGGATTCCTTATTAGGACAATATTGCTTGTCTCCATTAAATTTGAGAAGAGGTTATCGAATAGTCCCTTTATTAAATTCTTAATTGAAGCCATTATTAAACTCTTTTGTTTTAGTAAATATTAAAATAGAGTATTGAAACAGTATAGTCAAACATTAACTTTATAATATCATTTTATTTTACAT	TAATTGGCAATCAACAGAAATTAATTATA			489	574	29	39
29_BioSample_4_transcript/618326	GATTGTGAGTATTTTAAATTTAATATTCAAACCTCACACCATCTGAACTTAGTAAAGAAATGATTCCTTTATAAGTCAAATTATCATTTACATCTTAGAACTTCAATCATCGTTAGTCAGCTTCTGTTTTGTTTAGGTAATATGAATCCAGAAAACAATCTCCTGTCACCCATGTTGTTGTTACACATAATCCAAGAAGAAGTCACTAATTTGATGGCAGATCCATTTCACCATCCAAGATTCTAACTACCTCACATGTCTATCCAAAAATTATACAGTCCACAGAATTGAAAACCAGAATACCTACTTAAGGTTAAAGCATCCCCATTCAAGAGGCACTCAAGATTTACTCAGCCAAAACCAATACCGATTCCCAGTATAATTCAAACAAGGTCTCTTCGTACATTCAAGAGAAAATTAATGAAAAGTCAAACTACACCAAAACTACTACGGGGGAAAGTTAGGATGACGAAAAGTCTTCCAAGCAAAGTATGGTTATTGAGTTATCTCCTGTCACTATATTCATTATTGTCTTATTAGAACCTTCAATAATTTATTAAAAACAACTTCTTGACAAAGATTTATAAATCATGCAATTATAGAAAGAACTCAAATAAATTAAAGAATCAAATAAAAAATATCAAAACATTGAAAAGGAGTACGATAAACTTTTATAAGAAAATCAAAAATTGAAATTGCAAATCTAACTATAATAAGTCCAAATTACCTAACTTACACATTAATAATCCTTGATCTCTCCAGGGAGACCTTCAGAGTATGTTAGTGCATTGAGTGAATAAGATAAACTAAAAATAAAGACTCTACTAGAATGTGAATGAATTTATAATGATATTCACTAATTTCGTATCTATTGTTGATTGCATAATTTAT	TGGTTATTGAGTTATCTCCTGTCACTATA			259	161	29	344
29_BioSample_4_transcript/629828	GAAATATTTTTTAGTGACATAAACGACATGATAGGTTAAGAACACATTTAAATGTATAGGAAATATTAAGTTGGTTTATATCATAAAAGTTCTTAAAAGAATGCGATGCATTGATAATTACAGCAGGGGCTGGTATGGGAATTGATTCAGGTTTACCAGATTATAGAGGAGATTAGGGATTTTGGAAAGTGTACAGACCTTTTTAAAATAAATATGGATTCCAAGATTGCGCAAATCCTGAATTCTTGAAGTAGAACCCACATTTATTTTGGGGTTTTTATGGACATAGATTGGAATTGTATACCAATACAATACCACACGAAGGTTTCTAAATAATTAAGAAGTGGTGTGAATAAAAAGATTATTTTATTATCACCAGCAACGTTGACGGTTAATTTTAGAAGGCAGGTTTTGACTAGAAGAAAGTCTATGAAATTCATGGTTCAATTCATACTTTTTAATGTACTAAATGTTCTAAGTTATATTTGGCAAATAAATTTCCAAAATTAAAAATTGATTTTTAAAAGTTTGAAGCTGTAGATCCTTTACCCAGATGTGAATTCAATCATATTTTAAGACCTAATATATTAATGTTTTATGATTGGGATTGGATTTCTACTATTTATACTAAATAATGCGAAAACTTCGAGGAATTTATGAATAAACACAGGAATAGCAAAGTTTGTGTGATTGAAATTGGAGCAGGGACTGCTATTCCAAGTATTAGAATAAAGGGAGAAGGGATCTTATCGGAGATTGAAAATTCTATCTTGATCAGAATCAATCCGTCGGAAAATGAACCTGAGGAAAACAAGAAATACTACAGTATAAAGAAAGGAGGGTTAGAAGGAATAAAATCATTGAATTATTTATGAATTTTATATTTTAAATTTTATATGGCTTATTTTGGAAATAATCAATAGCGTGGTGAATT	TATAGGAAATATTAAGTTGGTTTATATCA			28	272	29	57
29_BioSample_4_transcript/636013	GAATAATTAAATTATTTTTAAATGCACGAGGAGACAAACTCATTTACTAGCAGTGTCTTATCTGATAATCCAATGATGAGTGAATAAGATGCTCAACTAATAGTTCAAAGCTATAATTCAACCATTCAATCACTTGTTAAAGAGAATGATGTTTTACAAAAGAAACTTGAGGAATATGTTCAAAATGAAAAAGAAGAAGAATAAAAGTTATAATAAACAAAACATCAATACGAAAAATAAATAACAAGAATGGAATAACTAAAGCAACAATAATTATATTCACTAATTCGATATTTTAATAACAAAAATAATTGGTTCCAAATGCTGTCAACTATTTGTATGAGTTTCTACATCAAGATTAAAAACAGCCATCTCATACAAATATAATCCATAATCAAGGAATGGACACACAAAATTCATTAATGCAATTTGATGAAGATGTACAATTAATATATGCTTAGAATTGACCATATCTCCAAGAATAGAATAAAATGATCCTTCATTATTGAAAGATTTGCATAAATAGAAGGAAGAGTTAGGGAATCAAAAAAATTAATTAATCTCATAAATTTTAGAATCATTAGCCAAATATGCTGAATTGCAATTGCAAAAATGCTCAAAAAAGGAATGTTAATAATGTCATCTATTATACAACCCTAGAACAAATTACATAGATTCCTGTTTGTTTCACAGCGGCAAATTAAAATTTTATTCTTGCAAAAAATGTGGAGCAGACGATTACTATACTTGCTGTAATAAGTGTATTAGATGTAGTGAAGGATGTAAAACTAATTTCCATCAACCAAAACCATGATATAATATAATTCACATAATCGAATCATCCATTTTGCCT	TACAATTAATATATGCTTAGAATTGACCA			157	152	29	51
29_BioSample_4_transcript/644036	GGATGGATTAAGCACAATTAGTAAAACTGAAGGATTCGGAGGACTTACATTGGCTTGGGGACCAACTTTGATTGGATACTTTCTTTAAGGATTAGGCAAATTCGGATTCTATGAAATCTTCAAGGATGTTTACAAATGGGTTGTTGGAGAAGAAAACGCTAATAAATATAGAAGAATCGGTTGGTCTATTGCTTCAGGAAGTGCTGAAGTCATTGCCGACACTCTCTTATGCCCAATGGAAGCAATCAAAGTCAGAATGTAAACTTCTAAACCAGGTTCATTCACAACAAGCGGAGTTCAAGCATTCAATTAAGTCAAAGGCAATGAAGGCATCAATGGACTCTACAAAGGTTTGGGACCACTTTGGGCCAGACAAGTGCCATACACAATCGTCAAGTTCGTTGCTTTTGAATAAATTGTTGCATTATTCTATGAAAATGTGTTCACTAAACCAAAGGACTCTTACTCTAAATTCACATAATTGTCAGTGACATTTGCATCAGGATATTTGGCTGGTATTTTCTGCGCTATTGTATCACACCCTGCTGACACTATTGTCTCAAAATTGAACTCAATCTAAACAGGAGGATCTTTGGGTGAAAACGTAGGCAAGATCTACAAAGAAATTGGATTCTCAGGATTATGGAGAGGATTAGGCACCAGAATTATTATGATTGGTACACTCACAGGTTTATAATGGTGGATTTATGACAGTTTCAAAACAGCCGTAGGATTATAAACTACTGGAGGTGGAAGTATCATTTCATACATTTCTATTTTATTTATAGCGCACCAAAACCATAAGAAACCAAACATTGATATATATCCAATTTTATATCAATTCAAGCATTC	TCATTTCATACATTTCTATTTTATTTATA			283	262	29	92
29_BioSample_4_transcript/646928	GATTTAAGATTATTTAAGTTTTAGTTTAAATTCCCTTGATTAATATAAATGAGCTACAGTATTGTAATTTTAAATCATAACTATATAATTAAGAAGAAAACGAGGATTAGGATCTCGAGAACAGATCTCCAAGAAATGAAGAAGAGGAAAATAAAAAAGATTAAGAAGACGAAAATGCTTAAAATATTCCAAATCAAAAGAAGAAAAAGAAAACTTAATAATTCCGATTGAAACCTGAATAAATTACAGATCCCTAGAAAGGAGTCGTTTACCTCTATAATTTATGTAAAGACTATCGGTTTGGCAATGATGAACTAGACGAACTAAACAAATACATGCATGTCATAGAAGAATGGCATTATCAAATAATGCCTAAATATGACTTTGACTATTTTACAAATAGATTATAAAAATTTGGAGGGAATAATAGTGTTTAAGTAATATTTGTACTTACTTCAAGACTCACCTATAATTCCTCAGAAAGGCTCACAAAGGTCTAATCCCCTGGCATTTCGTACTTAATCCATTAGGAGAATAACCGATAAATGATCAGACCATCAATTAAACCTTTAGTGAGACCATTGCCAATAATTCAGTAATCTAAGAAGAACAGCATTAGCAAAACATAATATAACATGATCAGAACTTGAGTTAACCAGATCCATAACAAAACAACTCTACTACTGTTTCACAAAAAAAACCTTTAAAATTATCTCTAAAAAAATAAAATACACAACAATCCTAAGTCAAATCTGTTAAAAAGGAACTTACTGTTCGTTTCAATGATGAAGTTCAATATGAACCATCACCAAAACCTATTTAAGTGGATGAAAATTTTGATGATATATTTGAATAGTTAGAGGCTGCTTAT	CAGTATTGTAATTTTAAATCATAACTATA			60	190	29	172
29_BioSample_4_transcript/652898	GGAATTAGATTACGACAATAAAATATAGTCTCATTATTAAACCACTTATTTGTACATCCTGAAAATAGGGGCAGTACAAAAGTTAAGGAAATCTTATCTAAATCTGTTTAACTTGAAAAGTTCAATAGGATGTCCAAAGTGGCAGATCATGATGAATAATAAAAATCTAAATTACTAGATTAAATCTCTAACGATATTACCCAATTTTTCTAGGAATAGGAAAGCAAACTAGATCTAAAATTTTTTGATTATTTTGGATGTTGCCAATGTAAAAAGGGAGGAAAAAGAGACCTCATTAATTTCTCCATGGGCAAAATCACCCACACTCTGGATATTACTTACATCATTAAAAAACTACAAGAAATCGATAAATTAAAGCTGATTTTATTGAATTCCGATTAAATCAAACTTTTTGATTATTTGCCTAAACCTAAATTAGGGTTGCATATGAAACCAAGTGAAAATGAATATTGCTCCATCCTAAAGCCAGAACTATCTGATCTAGACAAGGCATTAGAAGCTTAGAAAGCCTTCCAAGCCCTACAAGATCACCAAGATGACATCACACCTAAATTGGTAAAACTCTTAGATGACGATCTTGTGTCCCTATTCAAATTATAACTAAATAAAGGTGTAAATCGGTTCGTTAAAAAACCAGCTTAATTGGCTGATGCAGTTTAGTAATTAATGCTCATGAATGCTAAGGAAAAGGAAAAACAGAACGAGAAAAAAAAGGACAAAAAATAAAAAAAGAAGAAACAAGATGAATCTAGCGATTCCCAAAATTCTGCATCATCTGGCTCTGAAAAGGAATGAAAAACTATATAATCTATACATCATCACATTTAATAATCTTTTTA	TATAGTCTCATTATTAAACCACTTATTTG			126	261	29	356
29_BioSample_4_transcript/660914	GAATATTTTGTATAGAAAATTTAAACATTTTCTATATTATATCAAGATGAAAGAACAAAAATAACTTTTTGTATGGCCTAGCACTAATATAGAAATACTGGTTAATGAAAGATATTAAATAAAATATCATGAGACTGATTTTGCTTATGTGTCTCCTAACAATATTGTCAATGGTTAAAATCGTATTCAACTTATTTTCAAGGATAAGAATGAGTACAATTCATTATTTGGAATTTTGCTGGTTAAAAATATTGAGTGGCAGGAGGTTAAACAATAAATAATGGATGCTGATAAGGATTAGATAGAATAAATTATAACTTAATAAAAGGTTTTCTATTTCGATAAAATAAATAAACCAAATGAAAATTCAGAAGAATCTATTGATGTTTAGGTTTAATCAAATTTATCAATTAACTTATTAGATCCTTTTACATAATAGCAATTGCAATTGCCAGCCAGAGGAAAAAATTGTTAACATGTAAATTGCTTTGATTTAAATACCTTTTTAATTTTCAATTCTCAACCAAATAAATGTAGATGGACATGTCCTTATTGCCATTTAACTACTGCTTATGATTAAATCTAAATCGATTATTTATAAGTTCGACTGTTATAGGATATCAAGATTGATCACCCAAATATCTATTATAAAATTTAAAAAGTGTCCTTGAATCAAATATTTCAATACTAAATAAATCCAAAATTATAAAAAAAGTAAATGTCGAGAAAATAATCGATTTTAAACTCTTAAAATTTGACATAGCTCATTAAAATAAATAGCAAAGCTCTTGAATTTGAAAATAATCAAATTCAATTTGAAATTGTGGAACTTTAGAAAAGGAATAATTATACATCAGCTTATATCACCTTTAAGTCAGCTAAGAAATTAATTC	TAGAAAATTTAAACATTTTCTATATTATA			15	287	29	35
29_BioSample_4_transcript/665998	ATCCTACCGAAGCCTTGTATTGTAAAGCATTAAGTTTGAAAGGACTTAAACGACCCAGAGAATAAGTTATATAGGCCTATTAGGATTTATTAAAAGTTAGCCCCTAGCATACTCATGCTATTTCAAATTTGGCCATTGAGTATTATGCTTAAGAGAACTTTGAAATGGCTATCGAGTTTTATAAAAAAGCATTATCAATCTAATAAGATGCTGGATATTGGAGTAATATGGGACAGGCTTACTTGTCATTAAAAAACCCAAATTTTGAATAATCCCTTGACTGTTTTAATCATGCTCTGAAGTTAAATCCTAAAGCAGTTTTATGTTTAACAAACAGAGCCATGCTCTTTATGAAATTCTTAAAAAAGTAGGATGCTATGACAGATTTGAGATTAGTTTCTACTCTCATTGAAAATCCAGAAAATGTAGCTGATCTAAGTGAATCACAATTAAAATACATTAAATCAGGAGTACACAAAATTATGGAGATGGAAAATGCATTTGAAAGAGAAAAGAAGGCTGCTTAAGAGGCATTGGCTATAATTAAATAGATTGATATAAGAACTATAAATAAAATTAAGAAGATCCTGAGATTAAGAGAATCTAATAAGAATTAGAGAAGATTTAACAAGAAATTGATGCTTAGAATGCGGCTGAGTTAGCAGAGATGTAATAAAAGGAATAAAAGACAACAGTTAAGAAAGTATCTAAGGATGAAATGAAGTAAAGAATTTAATAATTGTTGGCTGAAGCTGAATAATCTTAGAAAAAGAATGAAGAAAAGGTTGAGGAAATCAAGATTG	TAATTAAATAGATTGATATAAGAACTATA			239	257	29	179
29_BioSample_4_transcript/672413	GAATTTAATGAATTAACAATAGGAAATAAGTGCCAAAGAAAACAGTGCCGATTTTTCTACTACATAATAAGAGTGTCGAAATGGAAATGCTGCTGAGCATTAACTGTCAAAAAAAGAATAATTCTTACTTAAGTGCACTAAACATTAAGACATTATGATTTATAAAAAGAGATATCAAGTTGGCGATAGTGTATTAATAAAAACAACTAATCAAATTGAACAGATTGGCTTGATTCTAAACTTTTATGGATATCACCAAGACGATAAGACAATAGTTCCTTTAGTTGAAGTTTAATGGTATTGTATAGCTAGTATTCTAATTGATTTGCTTGTACTTATTAAGACCTTGCAGATTCAATTGATAAAGACTCCTTTTCTGAATGTGAATTGTTCTTAACTGAGCAGACCACTATCATATTCATAGATTGCATCTAGGCAAAATGTTTTGTAATGAATATTGATGAATTTGAAAACACTGGAACTTAGAATGCCTATTTTACTAGATCCAAATACAACACTTTGACTAAACAATTAGAGCCACCAATTTCTTAATGGAAAAAAGTTTGTATTTGTGAATAGCCTCAAAATCCTGATTTATTGTACATCTAATGCGATCAATGCAACAAGTGGTTTCACTTATCATGTATGGGATTAACATAGGAATAAGCAAATCAGATGGAACAATATAGTTGCAAAATATGTAAAAAATGAGTGTATGTTTTTATTCATATTATAAACTTATTCATTAATTTATTTGCGTC	TTGTATAGCTAGTATTCTAATTGATTTGC			148	224	29	151
29_BioSample_4_transcript/692638	GGTAATGAAACCAATTCTAATGAATGTATTGGGTAAATCATATGAAATCAAATCGGGAATAACAAAAGTTGGAAATACTGAAGCTTGTGAAATTTAGGTGCCCCTTGCTGAGTGCTTCAGGCTCAAACGTGAGGATAACTTTTTGTGGGTCCAACCTCTAGTTAATATTCATAGAATAAATGGATTTGGTTTAAAGGAGTCTTTATGTGCAGGGAAGGAATTTGAACTAGATCTTTCGACAGGAAAGAAAGAGATAATTGCTGGAGATGAACGATATATAGTCAAAGCATCATTTAGTATTACCATACTTTTGAGTTTGGGAAACCAAGGATAATCAGAATAAATTTAATTGATCATAATAAATCAATGGATGAACCGCCAATTATTAAAAAAGTGTTGAATGAATCGATGTACTCTCAGAATCCGAAAACTCCGTAAAAGAAAGCCAAAGCCCTTCATTATTGCTTTGTTTAGAATTACATCAAATAATTAAATGGGGTTTATAAACTCAAATTTTCTAATTCTTATGTTTGTGCTGAGGATCAAAATAAACTCTATAAGTTGGGGATTGAAATAGACCCCAATGAATACAATATCTTGGTTATGGATTCTTATAAAAGGACATTCAACTTGCTATTGGCCCTGAATTAAGGGAAGATGATAGTGAATTCTTAATGGATAAAAGATTGTCTATCTTCGATGCAAGTGTAGAATCCATATTTATATGTTCTGAAAACTAATAATTTTAGTATATAAAATCTC	TAGTCAAAGCATCATTTAGTATTACCATA			131	243	29	119
29_BioSample_4_transcript/72066	GAATAATTTAATATATGGATTAAACTAAAGTCAAAAAATCTGGAGGATTCGAATCCATGGGATTAATCCCAGAACTTTATAGAGCTATCAAAAGTCAAGGATTTAATGTTCCCACTCCAATTTAAAGAAAAGCAATACCCCAAATATTGGCAGGACGTGACATTGTGGCTTGTTCGAAAACCGGCTCTGGTAAAACAGCTGCTTTCCTGATCCCCCTCATTAACAAACTCCAGAACCACAGTACAGTTGTCGGCATAAGGGGATTAATTCTCCTCCCAACAAGAGAATTGGCCTTGCAAATTGCATCAGTCTTGAAAGCCTTATTGAAATTCTCAGACATCCAATACTCTATTATGGTCGGAGGACATGGCTTCGAGGGTTAATTTGAGAGTTTGGCTTCAAATCCAGATATTTTGATTTGTACCCCTGGTAGAGTGTTGCAACATCTCTTGGAAGATAGACTGAAATTGTCTAGAGTCCAAATGGTCATTTATGACGAGGCAGATTTTCTATTTGAAATGGGTTTGGCAGATCAACTGAAATAAATCTTATCCCATCTTCCTTCTTAAAAACAATCATTGATGTTTTCTGCCACCATTCCAGAACAACTCAGTATGTTCGCATCTGTAGGATTAAAGGATTACATATTCTGTAAATTGGACAAGGAGTTCCAATTGCCAGATTCAATGCAATTGCATTTTTTATTTGCAGCTAATGACAATAAGTTGAGTGCTCTCATCTATTTGATTAGATCGCTTGATGACACTTGTTTGATATTTGCTTCAACTAGATTTTTGGTTGATATGCTCTCCTATGCCTTGAATAAATTTCATATTTCAAATGTTCATGTTTATGGTAAAATGGATTAGTTGGACAGAAAAGAATAATTAGATAACTTCAAAAGGAATCAAGTGAAAGTGTTGATTGTTACTGATTTAGCAAGTAGAGGTATAGATCTACCATTCGTGGCTAATGTTATACATTATGATTATCCATCCAATCCTAAAATATTTATACACAGATCTGGTCGTACAGCAAGAGCAGGTAAGGCAGGTTATGTATATGCATTGATATCATCAGAGGAGATTCTTTACATCAAAGAAACAATGATATATGTTGGTATAGTTGGGATATTTATATGTTTTACTATAGAAAATTGGTCAATGAGGGTGATTTTAGTGACCCTTCATTGTCATTTTATGGCCATATGCCAATTGAATTGTTGATGTAAAATCAAGAGAAATTGAATGACTTGAATGATGACATTGAGTTTTAGAACTATAAAGAAATAGCAACCAGAGCTAATGAGAAGTTTCGTAAGACCAGAGGATCAGCCAAGAAAGTGAAGACAAATATAGATACCAGTTTAGTGCACCCATTATTTAAGGATAAGATCTAAGTTGAGGAGGACACAAAGGATATGCTTAAGTAAATTAAGAATTTCAAATCTGCTTAGAGTGTTATAGAAATCAAGAAGTTTGAATCAAATTAGAAATCAGATCCTTTCATGAAGGCTGTGTCTCATTTAAAGGATGTACAAAAACGCAAGCCTCTTCCAAAGATAGAATTAAAGGAATAGCCGAAATCATTAAATATAGAAAATTTTATGGATCAAAAGTTCTTTATCCCAACTTAAAGGGATCCAACTAAAAAGTCAGAATTCGAAGATTTGCATAAGATTACATTAGAGGATATAAATCCATTTGTAATTTCAGATGGGACGGATGCTCTACGTAAGAGAAAATAGATGGTTTGGGACAAGGATAAGAAGAAGTATGTGAACCCAAAGGCAGCTTAGTAGTAAGATAAAGAGGATCGGGGGATGAAGGTTGAAAAAGGAAAGCAAAACTTCAAGAAGTGGTAGAAACAAACAAGCATTTAATTGTAGAATGTGGGAGAAGAGGAGGATCAATAAATGGTTTCTAGAGCGAAAGAGTTGTTTAAGAGGAGATAAATGAGAGGCAAAGGATATTACTTTAATCAAGAGGATGGAGGACAACAGAGAGGGGGAAAATAGGAGATAAAGAGGCCAGAACAACTGTTGAAGTCCAAAAAAATAAAGAAGAACTTGAAATTGAAGAATATGGAGAAGGGAAAACGTAGACAGATCGAGAAGAAACACAGGAAGAATAAATTGTGATTAATAAATATATTTTATTATTATGGACGGAAAGAAGGC	TAGTTGGGATATTTATATGTTTTACTATA			403	698	29	101
29_BioSample_4_transcript/79119	GATAATATTTAATTTATGAATGTTGAAACCCAGAGCAGCTTATATAACAAATTTAAAGACCAATTAGATAAATTGAAAAATAAGGAAAAGCCACCTGTTGTCTTTGCACTACATGAATTAAATTGTGATGACACAAAGCAATTTTTCTAGGTAACTACTGAGTTAATCTCATCTGGCATCAATTTCGCAATTGCTAAATAAATTGATAAGAGGATGTGGCACATTCTTAGGCAATAAATTGATATTGAATTAAAAAGCATATCTCCAGATGTAGAGGAAGAAATCAAGTAATTTTATGATCTTCGCATTAACTTTCTTAAAACTATTATCAAAAACCTGACTCAATAGAATTAATTAGGAGGATTGAAGAATGATAACGAATTCAGATAATTTTTAGCAAATTTATATTGTTATGCAGGGGAATTACACGAACATCTAGGCAAGAGATTAGAGAAGATGAACAAACAACCAAAGGATAATTATAAGTTGGCTGATCTTTTCTTTAATAAGGCTATTTCAATCTATCCCTTTTAAGGAAAATACTATAAATAATATCTTAATTATTTCTATGATACTTCTTAGTAGCTACGTTAATGATGTAGTTTAAAGACACATTCAATGCGGCTTGTAGTTTGTAAAAGGCTCATTTTGCTCAGATACCCTATAATTGCAAAGAAAATATGAATGAAGTGTTTGAAATAAATAGAACTCATTATAATGATTGGGCAAAACATATAAAACCAGCTAGTGAATTGGATCGAGATACTTATTTAAGAGCCTTTATGGTGTATTTAATAAGGTTCAGTACGATCGTTTTCACTAAAATTGGTTTTGAAGAATTGCCTAAATTGACTAATATGTATTAGCATTTGTAGGAGTATTTTAAGATAGTAAAAACGAATGTGCATAATGATCACAAGCAATAATATCAATTGCTATTAAAGGTCATAATGATAACCAATTTTGGTTTGCACAACAGCATAACTACATTCCAATTGAAAACTGTTCAGGATATCAAGGATAATGATTTAGTGAGAGAATCAATCAAGTATGTTTATGGATTATATGTGAATTCACTTGATTTTATTTTAAAATATTTGCTTTAGAATTCGATGAAGAACTTAGATTAGGTGCCTCCAGTGACATTTTTATAGTTGGTAATTCCAATCATCTACTATTTATATGATTAACCATTGGTTTGTACATATTTGTTGTCTGAATATCCTAGTTTAAATGATAAATTGGCATAAATCTTTTTATATTCAAGATAGAATTTGTATTAGGCTGAGAATATGAGTGGCGATTTATTTTAATATCAATAAAAGTTGAATGAGGAATTTCACGCCTTTTTATTTCCTTTTGAAATGCCTCTAGTAGGATTCACTTGTTATAATCATGTACTACAGACATTCAAACAACAATCTTCAACCTATAAAGATGAAGACAGTTAGACATCAATAATATTGTTTTATGTTTGCGAACAAATAATATAATAATTGCATGGCATTCAAATATAGAATGTGAAGGAACAAAAGTGGGAAGAAGAAATTCCAAAAGAATTGATTAGGAAACTAATAATAATTGATGGAATGAATGTGGCAATGAGATATGGGTAGGAATAATCTTAGGTGGCAAAGTTTTGTTCTTAGGGATTGAAATGTGCCTTAGAATTTTGGGTTAAGAGAGGACATGATGTTATGATCATATTGCCTGACTTTTGTTTTAACGAGAGCGAGATAAGCAAAAAGAAACTAACAAATTAAAACAATGCCAACAAATTGCCTGATGATGTCAAGATGTTATTGGAGATGAAGAATAAAGGGTATGCTTATGGAGTTCCAAATTGGAATTATGATGACTCTTATATGATTCAATATGCAAGAGAAAAGGGAGGATTGATTTTGACCAACGATCGATATAATGATCACATTAGAGCTCTGGAAAACAATATTGTAGAAAGAGAAAGATTGAAGGAATGGATCAGAAACAATTGTATCAGTTATACCTTTCTATAAAATGAATTGGTTCCTAACCCTGATCAATTAAAAAGAATTTGATTATTGTATAACATAACATAAATTTATG	TATAAATAATATCTTAATTATTTCTATGA			193	670	29	51
29_BioSample_4_transcript/92181	GATATATATAATTTTAATATATGAATTAACCAATTTAACTAAATTGTCAAAATCCAAAAAAAGGATACTTAATATAAAGAGGAAAAAGCAAAGCTAGTGAGAATCCAAAGGAGAGACAATCCTTTGCCGAGTATGTGAACTCTTTGTCAGAATCATAACAATAATTACATACTCATAATAAGTCTCCAAGAAAAGAATCAGTGCCTAAGCGACATCCAACTCTTCCAAAATTAGAATTACCTTCTCCAGACGTCTTGAATAAAAGGTTCGTTGTAAATATTGGTAAATGTCCTGTCACTAATTTCCAATCCCCTATTTACAGGCCTAGCTTGGTAAATGCTGCTCTAATATTATCGAATTAAAATTAATTCCACAACATTCAATCTCCTAGACACAATTCCTTCGAGACCAGAAAGTCGCTCATTCCTTAATAGAGATTATTGCCTATCCATCGAACTTCGGTTAACAATATAAGTGGAAGAAGTGTACTGGATGATGACATGAGTTTGTTCTATTATAAAATCGGAGGAGCTGAAACTATAAATCAACTCAATGAGGAGTTTCACCGATATTCAATTCAACACGAGATGATCTCAAAGATTGATGATTAAGAAAGATATAAGTAAAGGTTTAAGACCTTCTTGGAATATATTATGGGAAAACCTATATTTTATAATCTAGAACAATTAAAAGAAAAACATAAAGATTTAAGACTTAAAAATAGAGATTTCAATTAATTTAAAAACTATTTAATTACATGTTTCTTGAAAGTCAATAAGGCACAATTAGATTATGTATTTGAATTCAGTTCAATGATCGAGCAATATCGCTATTGTATTATCAATAGTAATACTCCATTTGCTATTATTTACAACCAGAGAACTGAAAAATTAAATACAAAAGATGTTCCTGATCCTATATTATAATTAGCTTAGAGCAGCTACCAAAAGATTTTCTAAGATAACTCCCTAGCACCATATTTTATAGGAATTGAAATCAAATAGTAAGCAAGAAAATTAGGCAAGATCTTATCCCAATTAATGGCTTGGGAACAAACCAATGATCAGATTTTAGTCGAGATGAGATAGTCCCATAAGGGTATGCATTTGACAAATGTCCATTTCACTCTATTTAAATAACATCTTGTGGAGTCGATGCGTTAACTTAACATACAAGAAAAACAGATAGAGTTGGTGACAACTAGAATGGATGGTTATCGAAGTTACATCATAAATCAAGACTCTTTGTTGGATTATTATGGAGAGCAATCTTCCTTATTGTAAGTTTAGTAAAAGAAGTATGTCTAATTGTTGAAGAGGGATCCTCGAATGCAAAACTACCCAGCAACTGCGATGGAAAGACATTCTTAATTTATTTTGAGATACCTTACTCATTAGCATATACCTACCCTAACTAAAAATGACTTATGGACTATTCATTCCAAATATAATATTGCCACTGAATGGATTGATTCCTTTCGTGATAACTTTTTCCTTCTTATCAAAAGTCTAAATCTTAATGCTCTAATTATTTAAGATTATGAGGATATCTGGTATAAACTAAGAAACAATCTTACTTAATATCATTCGATTGAAAGTAAGATTGGTAAGATGAAAGTTAATCTTGTAATAGCTAAAGTTTAAATAAAATTGTAAGATAATGAAAATTACACAGAATATTTTAAGAATGCCAATTATGGATGGTGTAAATGGATTGATTACTGTACTAAATGAATTTGCATCTCCATCGGATAATTGCTTTTATATTAACAGATTAACACATCTACAACTCAAATGATTTAAAGGTCATTCACTAATCAGTTAAAATTAGAGAAAGTACATTTAATTTGTTTATTTAATTCCTTAAAAATGCTATGTAAGAAGAAGGCATAAGTTCCAGTCTAATTGCTTAGGCCGAAGAGATTTGTAATTATTATAAAAAGAGTGTGTGCACTTGATTGCTATTATCTTATATCTATATAATAATTTTGGTTTC	TATGGATGGTGTAAATGGATTGATTACTG			570	635	29	36
29_BioSample_4_transcript/94557	GATATAAATAAAGAGAAGGAATTCAGAGAAAATATCAGATATCAGATTGATGAACTTCAAATACAAGGCAGTTTAGAAAAAGCCTTCTTATTTGATGTTGCAATCAAGTGCGACAACAAAGAATAGTTTATAGAAATTAGCACAATAATTAAACTAATAGTGAATGTCCTAATATATTTTGGATCTGATTCGTTTCATTTCACTTAAATCTTTGATGTCATCATCAACGCTTTGTTACTTACAGGAAATAACACAACCATCGGAAAAGATCATCAGCTATTATCAATTTTAGACTAATTGCAAAAATTACTTGAAGAGACAACCTCACCTTATTTGTGGACCATAATATTGGAGTCTATATTGAATGCCTCTAGACACACGGATAAACCCACAGATTTTGTGCAACCTAATCTGATAGCAAGAATCATATTGTCCAAAATTCCATTTATTAATGATCTCTTTAATTATTTTGGTATAGTATAATTGAAGTGTATTTCATTTGTAAATACTTGGGGAGATGTTATAAATTTGAATATAAGATGTTCCAATCTATGCTATATTTTGGTGTAACAGAATCAACACTTGATATGATATTACGATTCAGCAAATATTTTGTCAAAAATTATCAAACAGAAATATTAATAGAAATGAGAAAGAATCTTATACCAAAACTCATAAAGTATATGAAAGCTACTAATTATTTTGATTAAATCTAGGAGTTGTTTAATTACTTCTTAATTTCATCCTAGTAATAATAGTTAAGTGATCAACAACTAGATCTATAGCATTTCGACGAAATAATAACAAATTATGATGATAATTTTGATTTTTACAGTGAAAAACAACTACACAGAATTGCCAACTTTCTTACATTAATACCTCAAGGTATCAATAAAACAGGGTTAAAAAATTATGGAACTTTAGAAACAAAATTAAGAGCCAAACATATGTTCAATCAGTAAATATCAAGATCTATGATTGAGAAAACAGAGTAAATTTAATATTGGTTTAATGAAGAAATTCAACAAGCTGAAAAAAGTCAGCCAACCTAGAAATTAGTTGGTTTGAGAAATCTATTAAATACCTGCTATTTGAACAGCTTTATCTAAGCACTCTTTTGGAGTTTGGATTTTAGAGATCTTATAATGAATAAGTTCAAAAGAGAAGAAATTGAATTTTAAAACCCTTTAGTTTAAAAACCAGTTTCCTAAGATGCTTCCTATTCATGGATTCAATGACTGAGAAATTGATTACACTCCATTATTGTTAAAAAGAGCCTTGAGAGAACCCTACAAAACAGACATCAGATAACAGGATGCTGCTGAATTTGGAGTTCATTTGTTTGAAGATATGGAAAATAATTTTGATCCAACAGAATATTCATAGATAAAGGAGATCTTTTATGGTGTGTCAAAATCTGTATTCCAATGTAAGAATTGTGAGAAGCAAACCAAAGGTCCCAATGAAGAATTTATGTACATCACTTTGAACTTTGAAAACGATAGAAATGTGTAGGAGGATATAGAAAAAATGATCTGGAGGCATTAAGTGAATGAATAGATTACATTTAAATGTGATTAATGCAAAAATACTAGTTAGAGTACAAGGACTCTAGAATTTTCAAAATTGCCTAAGAATTTAATCATTTTAATTAATAGATTTGAATTTGAATAAGGAAATCGATATAAGATAAACGATTCAATCAACATTAAACCTATTATATAGATAAAAGAGAATCAAAAGTCTTTAAATTATGAATTATATTCGATTATTATCCATTTTGGACAAACCCCAGATATGGGACATTATACTGTTTATTGTAAGGTGAAAGAAGATTGGCATAGATTTGATGATAGTATCGTAAGTAAAATTGATAGAGATTTTACTAAAGTTCAAAGGAATTTCAAAAAAGAAGAAACTCCGTATTTGTTATTCTATCGAAGAAAAAACGGATGAAATGATTTATAAACTTTTTATTTTCAAATGAGTTCTACACTTTTTCATCTATT	TAGTATAATTGAAGTGTATTTCATTTGTA			194	400	29	113
30_BioSample_1_transcript/16812	GATAATAAATTTATATTTTATGATTGCTGAAGTTTAGAGTAGTGAAGATCTATTAGTAATGTGTAGGATATGTGAGAAATAAACAGATGCTTCATTGATTGAGAATCACCTAGTGAATTGCTAACAAATCTTTGAGGCTAGAAAGCATTTGCATCAATTGGATGTGCAAATTCAAAAATTAGCAGAGTAGGCTCAGAACAGCTTTCGTACAATAAATACAAAATATCAAATCCATAAGTCCAAGCAGGCTAGATATACAAACCAGGATAATCGTGGAATGAGGAGCAGTGCACCGTTGAAATTGAATCAACCAGATGATTGTGCAAGTGAGGAGACAGGTTCAAGAACAAACAAGTGCGCAGTCAAATCGAGGTTTGCGAACTTAGGAGCAAGTTTAGCAAATAACGAGGCCTCCCAAGAGTAGACTTAGTAGGAATGTGTGACTTAGACTGTTTAATAGTCCATTACGGGAGAGGATTTCGATCAAATAATGAAACAATAGATAAAGTTATCAAAGAAAATAGAATAATAGAAACAAGGAAATAAGTTTGTTTATTCTCCAGAAATCAAACAAATAAGTTCTCCGATATCGAATGGTATGGGAAGTCCATTTTCTCTTGATGATACAGGAGGAGAAGCAAGCAATAAATACTATAACACTGAAATTTTGAAAGATTTGAGACTACAGTTAGACTCTCTGTCCATCATCACTAAATATACTGAAGAAACTCTTAGAACAAATCATGGTACTCAATCAATTTAATTTGATCTAAAAATACAAGTGGATTTGTTCAACATCAAACACACTCTCTAAAAGGAGGTCCAAGATCTAGTGAAACTGACTTTGAAACTGATTGAAGAGAAGGTGCAATGTACTTAAAAAATATCGAGATTGCAGAAACTGATTTCGGAGGAAGAGAAAATAGAAAATCTTACATCTCCACGTCTCAAGATCAACAATGTAGAATTAGGAAATCGTAGGACTTCATTAGGAAATTCTCTATAAGGACATTTTGAAATGCTCAAGAACAGTGGTAATGGAGCCAAATGGTTGAATAAGTAAAACATAGTTCCGAATTCTGAACCCAGTAAGTAGACTTAATCGAAAACCTTCACTGAAGGTGTAGGAAAGGATTGTATCTTTTAGAAATGTCTGAGTGAATCTGAAGATGGAGGATAGAGTAGCAGTGCATCAGATTCAGAGGGTGTGGTGTCTAAGGAAATCAAAAAAAATATTACTAAGAAATCACTGGAAGAATCTTTTGAAATGGATAACTATGTAAAATAATCAAAAAGCAATATGATTTCATTTAAGGATTTGAATCAACATCAGGTGGATAATCAGTGTGAGTTTGATAATGAGAAGGAACAGAAGGTTAAGGGGTATTACAGTGATGGAGATTTCAAGACTACTAAATTGGTGAAGAATAAATAATTATTGAATGTTACTCTTTAGGACTTTGAATTTATCCAGGTGTTGGGTGTCGGAGCATTTGGAGCAGTGTGGTTGGTTTGTAAGAAGAAGACTAAGGATTATTATGCAATGAAGGTGATAGATTGTAGAAATAAGAATATGAATGAAATTCAGAATTTAAGAGCTGAAAAAAATGTATTTGAAATCTTAGAAGGTGATTTTGTAGTAAAAGCATTTTATTCATTTATTTAAGACAATTGTTTATTGTTCTTGTTAGAATATATGATGGGGGGTGATTTCAGTTAAGTTCTTTATCAATATGGACGTATTTCAGAATCAGTGGCTAAATTTTATTTGGCTGAGTTGCTCTTAGCAATTGAATCATTACACAAGAAAAGAATAATTCACAGAGATTTGAAACCACAAAATATCTTATTGGATGCACAGGGTCATCTAAAGTTGGCTGATTTTGGGTTATCTGAAATCGCATTAGTGTAAAAGATTAAGGAAGGGAAAGACGGATTCAATAGTTCCATTGATCCTGAGGCATTACCTATGAATGTTTCAAAGAGGAACATCAAAATGAAAAGCAATATTGAATTTCATCTACAAAAGACTGCTACTAAGACAAGTATTTAAGAGAGAACTCAATCAGGAAAAAGATAGAATAGAATAATTGGAACTCCCGATTACATTCCCCCTGAAGTCATCTGTGGATAATCTATATCGAACTTTTCAATAGATTGGTGGGCTTTTGGAGTGATAGCATATGAATTTTTAGTAGGCATTCCACCATTCAATGATTCTAGCATTCCGAAGGTGTTTGAGAACATAATGAATGGGAGCATCGAATGGCCAGAGATAGGATGTGGAGAAGACTCGATGAGTTAGGAGGCATATGAGTTAATTAATTCATTATTAGAACCTTAATACCATAAGAGACTTGGAGAGAAAGGTGCTGAAGAAGTTAAATCTCATAAGTTCTTCAATGCAGTTGATTGGAATAACATAAGGAATCAGGAGGCTCCCATGATTCCAATACGAGATTTAGACTAATTGGAGGAGGAAGAGAGCAATATCACGAAGAAGAAGAATGAGGAGGTGAAAATGAAGGATAGATTGCAATCAGTGCAAGTCTCCCATGATGGAAACCTAGATGATGTAGCCAATCTAACCAGAGTTGATCTATTGGCCAAGATCAGTTAGAAGGATGCTGAAAATGTCATGAAAAAAAGATCAATTCGGAAGACTATTTAACAATTTCTATGATTAATATATACTCATGTTAAAGTACTTTCATGAATTATCTG	CAGGAGGAGAAGCAAGCAATAAATACTATA			887	877	30	2054
30_BioSample_1_transcript/22892	GGTTTATATTTTATTTATTAAGAATGTAAACAAAGTCCAATGATTTCCGAGTGAAGACATCAAGACAAATATCAAAACGTCCTTTTTAGTAGACATCCTAGTAAGGTATTCAAGCAGTTTCGTAACAAACATTGAAAAAGAAACTTTCTCCAATCAGATTAAATAAGTATAATGTGTTTATGGATTGTTTAAATGACTTGACATAACAAAAGTTTGAGAAATGTCAATCCAGGATATTATTTTAGCAAATTGAAGAGAAAGTTAAGAAAAATCAATTACTATGCATCTTATTCATCTAAAATGTGACTGTGTATAACAAATATGATTTACCAAACAATAAAATTCCACCAAAATTTTCATGGGAAGCTATTTATCGAGGGAAGACATTGATTTTGACAACTCCTCATTAATATACAAAAACCTGTCATGGAATAGTTGATTTTATGTTTAAATCAAATGCCAAATATCCATTAAAACTAAAATTATTGAAAGTAAAGAATTATGAAGAACAATACATTGGAGAGATAGATTTGTCAGTTTCAGATTTTGTCGATTTTGAAGTTGTGTAAGAATATTAAGGAAAAATGATAAAGGAAACATTTGTATAGAAAGAGATGTTTAAAGTATACAATGATTAATCAGCATCAATTGGATAGGTGAGTTTGAAAATCATACAATTTTGTTCTTCGAGTGTTCCTTCAAATAAATCATCCAATATTCCAGGATCACCAAAGACATTAGAATAAAGAAAGAAGCATTAACAAATAGAGGAAGGAAAAGCAAAAGGGTTTGATTGGGGAAGTAGCAAAGATGAAGAAATTATAATCTAATTGATTCTAGAATGCCAAAAGGAAATGGCATCAAAAATCAACCAAAATCTTGAAGTAGTTGTCGAGAGAATCAGATAGATGGAGAATACACTCTGTGGATTATTAAAAGAAAGCTGTTTTGCTCCAGACAATTTTGGAAGAAGAAATGCATTGGTTAGAATAAAGAGAATAAGAGAATTATTGGATAACCAGATCTCTGGTTTAGTGAAATAATCAGATCCTGCTTATTTGGAAATGCTTGTTTAATTAAGATTAACTACAAAATAGGGAAGAATTAAGAAAACAGATATTGAATCTGCTCTCTTCCATTTTGGTTGTGAAGCAGCTAAACTAATAATATTGACAGTCGATGACTTTGGAATGTGTTTAGTAGATTATATGTTAGATTCTGACTCATTGCCAGAAATATTATATTTCTTCAATTAATTAGGCTTAAATGAGGATGTGTAATTAGAAATTTTTGCATAATCATTATTTTAAAATATTAAAGAGAGACTAAGAAAGAATCATTATTTGAAAGCTCTAGCTTATTTTATTAATGCTTTGAATATGTATCCAAATATAGGGTTGATCATTGCTTAATATGCCACAAATCCTGAAAATTCATAAATTTTATCACCTTTTCTTTTGGAATTCAATATTCAGGATTATTAACATGTGATAGTTTTATCTAAATTAAGAAAATTATGCAAAAAATTCTTAAATCCAGAATTGCCATTTATGTAATCTATGGAAGAACAATATCGGAAAGCAAAATAGGAAACATATTTCAAAATTCCTATTCTACCAAAGAAAGTCGAGACCTAAGAGAAATTTGATTTATTATAATTACCAGAATTGTAATAGAATGTATTCCATGAGATTGTAAGGAGAAAGAGATGGAATTTATTTGCAAGATCTTGGAAGCAATTTGAACAATTCGTTTATCAACAAGATCATTAAGGAATTTCTCCTATCATGATGTTTTTAGAAAATGCACCCTTAGATTAGATACTTAATTTGGATTCTCTTCAAAATCAAACCTCATTAAGTGGTTAAACATCATTGCACTTTTTGATCATGAACCCTGATTTATCTGTTAATTCATTATATGCCTGTATAAATAAGTTTAATATGTTGAATGATAAAGCTTGGCTTGGATTTACACCTCTGGCATTATTTTTAGATAGATTAGTATATAAATAGAAGAAACATAAAAGTAGAATTATTAAAGAATTGAAAGCTGCTCAAGAGAACAACACTAATAAAGGTGTTCAAGTATTGGAGATCTTAAGTCAATCTGCGATTAATATTGCTAAGCATTTCAATTTTAATAAGTATTTATTGTATTGCTAAAATGTCAAAAACGATAATTTCTTTGAGGATTTCAAAAAAGAGAAGTTCAAAAAACCATTTTAATTGTAATAATAGAAAAATAAGTAAATTATTGAATGGGATCATTTTTATTATCAACACACTGTCCCAGCTATGATTTTGTGTAAACTAGATGAATCAATACAAGAATTGATATGGTAATAATTTGATTGGATAAATTGGCTATGTAGTAAATAGAATTACCCATATGAAACATATTACAATTAAACATTAATGGTTTCAATAGCCAAAACTACTTAAACTCAATATATTTATCAATATCTAACTAAAGATGTATAAATTACATATAAAGATAACGATCAATTTAGTGGTGACAAAAACAACATCTTTGATTTCTTACCAATCTTCTAATCTATTTATTAAATAGGCGAAATAACGACAAAACTTAAAGATGATATACAAAAGAAATATAAGGGAATATAAGATATACTAGATATATAATATTAACCACACTATATCAATAAGAAGAAAGATGACGAAGATGACAGTCC	TACTAGATATATAATATTAACCACACTATA			890	880	30	62
30_BioSample_1_transcript/266693	GGTAATAATTAATTTGTATTTATAAAACAATTTAATCCAACATCAATGGGATCTAAGAATTCAAAAGAAACAAGTTCAAATGACGCTGCATAGATAAATTTAAAATAGGAGAAGAAATAGGGTCAAGTTGAATCGAATTAGAAATCTAATTCAAGGAGTTTGAAGACCAAAATGAAATCGTTGCCAAATAAAGAGTAATTCATGAACGATGTGCCTTAATTATAGGTGAGATTCAAATGGGAATAATCTATAGAGGAAGAATAGCCTTAACAACACTAAATAACATTCTATAAGGGGGATTTTGAGAATCAAAATTTTCCTCAATTAGATCAGTCAACAGTTTTCAATAATAATGCTCAAAGCTAGTTAAAAGAGCAAGGGATAGGCTCATCTCTGGATGCTAACGTAGAAATTCATGACGATCAAGCTATGGACGTGAATGGATGCAGAAACAAATTGAGAAACAATAGGCTGTTTTAGATGGAAGAACATGATCCTATAATAGTAGCCATTTTGGATGATTTGGAATCTAAAACATCTATTCATCATCCATCCAGTGCTTAGGCTAAGCTATATCTTGGCTCTTAAATTATGATAAAGAATCGAATTATAGCTGGCTTTTGGAGCAAGTTGGGACCGTATAAAGTAACAAATTTTCACTTCAAACCATTTGAACTTCATGAGGATTAGATTTATTATGGGGAGTGGTTTTAATAAAAAAGAAATGGTTTTGGATTTTTGATTTGTGATGATTTTATTTATGAAGGATATTGGTTGAATGATGTTTATAACGGTGATGGAAGGATGATTTGCAAAGATGGAAATATTTACATCGGAGAGTTCAGAAATGGCTTATTTAATGGTGATGGTTTCCATCTTAACAATGAATAAATAGTTTATGAAGGTGAATGGGAAAATGGATAAAAAAATGGAATTGGAAAAGAGTAAATGCCTGATGGATCAGTTTTTGTTGGACAGTTTCAAAAAAATTCAAGGAATGGTTAAGGGAAACTATACAATAATAAGGAATAATTTGTGTTTGAAGGTTAATGGATACATGGAAAGGCCTTGGAATAAGGGAGAGTAATTTGGTAGGATGGTAGAATATTTGAAGGGAAGTGGTGCAATGGAATGATGCATGGTCATGGAGTATTTATATGGCCTGGAGGCAAGAAATACATTGGGAATTATGTGAATAATGTAAGGGATGGATATGGAGAATACTATTATCCAGATGGAAAGATTTATAAGGGAATGTGG	TAGGTGAGATTCAAATGGGAATAATCTATA			379	369	30	1038
30_BioSample_1_transcript/309206	GAATATTATTTATTTATATATATAATCCCATATGAAAATGAAAAAAGCAACTGATGCTGCTTAATTTGAGAATGAATACCTCGCCTTCTAAGAAGATAAGTTGTTAGCCAAGATGAGGAAAAAACAAGAACGAGAATTGGAGTAATTGAAATTGTATGAGCAATAAAAAGCAGAATAGGAGAAACGTAAGTTCTCCATCATCGAATAGACCAAATCCAAACAATAGTAAATTGAATAGACTCTGAAGGAGAAGAAATTATTGATAGAGTTGAAGAAGAAAGAGAAAGAGAAGGAGAAGTTGCTTAAAATCAAAAAGATAGAACAAGAACATTTGAAGGAATTAGCCTAAAATGATATATCAAAGGATGATTTTATGGAGTAACTTAATAGCAATTAAAATAAAGAGGAAACTATTTTGACCAATCGAAATATAGCTAAAAATCAAATAACATTCTATTATAAGAAATCTAATGTTAAAAAAATAGCTGAAGGAATAGTCAAAACTCAATAGGAGGAGATTCTAATCAAAAAAATGCAATTGGATAAGAATTAGAAAGAGTAGGAGGAATTGTGGAAGGAATTGAATGACAAAAAAGAATAGCTATTTAATGAGTTGAAATTGGCGAAGAAGAAATAAATTAAGAAGATCAAATAGAGAAATGAGGAAGAGAAAAATGCATATTATCAAGAATAACTATAGAAGATAGAATAATATAAGAAGAAATTAGATGACATCGAACTTAATCAATTAACCAAACAGGAATTATTAGAACAGAAGAAAAAGGAAAAGTTAGAAAAATTGAAAAAAAGTTATGCAAAACTATAAGAAAATTATGTCTGAAAAAAGTGAGAAGGCTTAATTGAAAGTATAATAAGTTGAAGAGAAGATCAATCTGATATAGGAGAGAATGAAATAGGCAGAAGATAACATAGAGTAATATGAAAAGGATAAAAGTAATCACAGGAAGAATATTAAATCAAAGAACGGCAACATTCTAAATAATAAGAATGAAACATTTCAAGAGAAGTTAAGATAAAAGGATGAGGAGCATTTAAAATCTATTACTGAAACTTAATCCTTATCTAGATTAAAGTAAGAGCAGGAAAGGCAGAAGAAGGAAGAATAGATTAAGGAACATAAAAAAAAAGCTGCAGAAATACTTAAAGATATTGTGG	TATAGCTAAAAATCAAATAACATTCTATTA			256	246	30	409
30_BioSample_1_transcript/310240	GATTTTTATTATAAAATTTTATGAGTAAACTTACCAAGGCGGTATTCGAGAGAAATTACATCTTGAAAGGAGACTACTATATTATAGATTTAAATACAAGAAATCTTGTGAGCATTAAGAACATCGATCAATATTGTCGAGTGGATAAAATCTAAGAGATGATTCTCGAATAGAATAGTCTAGGTTAAATAGAAGAAGTCATTCGACACATGATTCAACTTAAGTTATAGATACCAATTAAAATGAAACTCTCTATATTGGAGCTGTAATTAAATTAAATCCAGATCATAGAAAATTTAGAACTTCCCAATTTAGAATAGCTTAATCTGAATACTAATTTCATCAAAGAAGTTCCTCAATTATAATTGCCCAGATTGAAAGTATTGAATCTATCCTTTAATAAAATCACATATATTGCTGATCAGAATCTCCCATCATTGGAGTAACTCAATTTATCTGGAAATTAACTCATATATCTCCCTAAATTGAATTAATCTCCAAGACTTAGACTTCTAGATGTGCAGAAGAATAATCTAATTTCAATTACAAGGTTAATGGGTACTTGTTAATACTTACAGGATCTTAAGATGGGGTATAATTAAGTTCCTGGAGAGTATATTGATGAATTATGCGCAGTTATTCAAACATTGCCAAGTCTTGACAAAGTCGATTTCAAAGGAAATCCTGTTTCTTAGGTTAATGGCTATGAGATTAGATTATTGAAAGCAAAACCAGGTTTGAAATATATTGACAATATTCATTTATCTGAAAATATCATTCAAAATCTTTAGGTTTGATTCATTTCTATTTTAGAATATGGATAAAACAAAGTCATTTAATGAGTTGGTGGAAGTAACAAAAGAATAATATTATAAATGGATATAAGAAAGAGAAGAAGTGAGGAGAGTGATGCAGAAATAATTAAATTAGTAGAAGCTTAGATTGGACTTTCAATTTGAGGACAAAGAAGAAGACAACATTGAGGAGATGAAGGAATTTTTTGAATTTATTAAAGAAATTGAAGCTAAAAAGAAAAAAGGTGAAAAAATAAATGTGGATGATTAAAATATTTAATTATGGAGATAGAGACTATAATAATCTGAGAATTAAAGAATCTAAGCCTAATAATTAGTTAGGT	TAGATACCAATTAAAATGAAACTCTCTATA			258	248	30	567
30_BioSample_1_transcript/45848	AAATGCATTGGAAATAATAACCATAATAGTCCCTGCCACATTACCTACTGCCTTGGGAGCTGGTATCAGTCTTGCTTTGAAACGTTTGGAGGACAAATGTATTTAATGTGTAAAACCTGACAAGATCAATGTGGCTAGCAAAGTTAATTTAGTAGCATTTGATAAAACAGGCACACTCACTGAATTAGGACTAGATGTTTTAGGATGTAGGGAAATTAAGGACATTGGCTTTAATAAGTTATAGATGATTAAAGATGTGACAGAGCAGTTTAATGAGTGCATGGGTATTTGTCATTCATTATCAATAATAAATAATGAGATTATGGGAGATCCAATTGATCTATGTATGTTTTAAGAGACAGGATGGGAGTTAGTGGAAGAGAGTAAAATAAGGAAGGGAGGGAAAGAAGTATCAGTGTTAAAGAGATTTGATTTCTAAGCAGAGTTATAAAGAATGTCAGTCATAACAAATCAAAATATATTATATTGTAAAGGATCACCTGAATAGATAAAGAGCATCTGTGCCATTGTTCCTACTAATTACAATGTCATGTTGTAAAGGTACAGTAGCTAGGGATTCAGAATAATCGCTTGTTGCTGTAGAGATGTTACCCATTTGAATATGCAACAGTTGCATAAGAGAGAGATCTATGAACAGAATATGAAGTTCTTAGGATTTCTGATTTTCGAAAACAAATTAAAAGCAGAAACTCAGGCTACCATAATGGGTTTAAAGTAGAGTAACATCAGATCTATTATGGTGACAGGTGATAATCCATACACTGCAATTAACATAGGGTTATAGTGCAATATTTTAGATCAAAACAGCAGAATCTTTTTGGGATTCCTAAATGATGGAGTGTTATATTGGAATGAGATTATGTAATTGAAAACAGATAAGGCCGATGAGAATAGAAGTTGCTATAGTTTAGATTCACATCAAGCTCAGAATATAGAAACTAATGAGATAATGAAGTTGAGTTGTCACTTTCAATTAGCAATTACCGGGTAAGTTTTTGAACATTTGTAATATTAATACGCTGCATTATAGGATAATCAACCATTGATATTGAATCTATTATAAAAAACGTGCATTTACTCAAGAATGAAGCCTAACAACAAAGGAGACCTTATGTTGCTTTTGAGATAAGACATATTGAACTTTATTGCTTTTTGTGGAGATGGCACTAATGATACTTGTGCTTTGAGATAGGCAGATGTTGGTTTAGCTTTGTCATTAGAAGATGCTTCTTTGGCATCTCCATTTACAAGTACCATCTTCAATATTTCAAACATTATTAATTTAATTAAAGAAGGAAGAGCCTGCTTAGTTACTTGTGTGGAATGCTTCAAATTTATGACTTTGTACTCATGCATTTAATCTGTGGCTGTATTGTAATGCTATTTTTATGATACAGACTTCACATAAGTCCAATATCTTTATTAAGATCTCTGGCTGATTATCCCACTAGCATTTACAATGGATTTAACTAAGTCATATCACAAATTGGCCAATTATAGACCAATAAGCAATTTGATCTCCTTGCCTGTCCTATCTTCTGTCTGTGTCATTGTTTTCATATCCTTCCTTGCTTAAATCATTATGCATCAAATACTGAAACATTAAGAATTCTATCAATAGATCAAAATAGAATTGGTTAACAAAGACTATTATAAATAATACTCTGTTTCCTACTCTCTATACATGCAACCCAATTATATAAATTCGATACTTCTTATAACTTCCAGCACTGAAATCTTGGCTGTGGCCATAGCATATACTTAGGGACCCCCATTTAGATAATCTATTCTTAAAAATATCTATTATATGGTAGTGATATGTTTAGGGATAGCTGGACAAATCATCTTAATATTCTACCCAAATTTGATTGGATTCTTAAGTTTGGAGGTTGAATTCCCAACAGATTTCAAAATTTATATCCTAATTGTAAACATAATAGTTGGAATCTCAATTATATTGTATGAGAAACTTGTAACTGCCAAAATGAACTAGAAGTACGCAGAAGTAGAAATTAATCTAGGAAATCAAAATTGATAGATATAAATATATTCACTTTGTATAATCATTATCTTGCTGTG	TATAAATAATACTCTGTTTCCTACTCTCTA			684	674	30	381
30_BioSample_2_transcript/132313	GATTATTATTAAGTCAGAATGAGAGTTTAAGCTTCATCGTTCAGATTGCCTGTTCTTAAATTACAACCTAAAGACCCTCAATTCAGCCTGAGTTATGGTGATAATAATCAATCAAGCTCTTCGATGATCAAATATTAGAGTAATCCTCAAAGATATTATGATCCATCTCCCGTCAAAAAGAGAGTGAGAGGAATGACCATTGCCATCTATAATAGTTAGGAGAAACTGAAAACAGCAGAATTTCGTTACGGAAGCGATTTGATCACTCAAACTTAACCTCTCAACCAAAGTGCATCAGTTGTTAATACTGTACGCAGATATAGAAACAAACTAAAACAATTGATGTACAGTTGCATCGCTCTTGAATTGTATCTCTACTAACCTCCAAAGGAAGATGGAGGACTATCTCGAGACCCTAGGATTTACTCATTTAAAGAACCTGCTGCCTCCATTCGATTGGATCGACTGGCTAATGATCGGGGTGATCAATAATTGAAGGACAAGGTCACCCAATTAATGAGCAAGGTGAAATTGCTATTATCCACTCAACAGTTTTATTAAGAGCCACAACAATAGGAGACTTTCTAAGTTACGATGGTACGACTTAAAGATGAATACGACTGTCTCTACCAAGACTTTAATGATTACTATGTGCAAAATAAAAAGCTGGACAACCAAGTCATTCAACTCTAAAACCACATGGAAATCATCAAGACATTGCTCAAGCCCAAGAGACCCACCATGACCAGAAAATAATCTGCCATCCTCTTCGACCAAGACAAATAGGAAGTCTTGATCCCAGAAATCTCAGAAAAAGTTGAAGAAACTCCACAATTGTCTGAAATAATAGACATTCCACCTCCACGTCAACAAACACCCATCATCTCCCAAGCAGAACCTGAGGAAAGTGTATTCACTCCTCTCACCTCCATATAACTTAATGAAGATCAACCTCCAAGTGATCTGGATAAAGAAGAAACCAATAATAACAGTCCTAGCAGTCCCAAAAAGAAACGCACCAAAAATAAGCGTAGTCCTTAGAAGTCTTAGAAATCAATTATTTTTTAAGTATCAGTGTAAGATCTCTCCTAATTGGATTTTAATCCTTTATCTTCATAATAGCAATAATTGAGTTCAAGATCTAAAATTCCTTTGGAGGACATTCCCCTTAAGTCAGTTCGCAGTACAAAAAGCGAGCAGTTAGTAGAAATAGACAATAAATAGGATGAAACTCCCATATCAGAAAAGACTCCATTGAAAAAATAAACCAGCAATTTAGGATCTCTTAACAAAAGAAGAAACACAGTTCTCGAAAATAAACAGGGAAGAAGAGTACAAAAAGGCGCAGCTGCTATCTCCGAATAGGATGACAGTTAATCTGAATTAGGCGAAGACGAAGATCAAGAAAAAGAGGAAGTGATTGAAATATAAGAAGAAGAACATTAAGAAAACCAAACTAAAAACTTTTACTATTATGATAGTCTATTAGACAAATTAATCGAATCTGAGAATATTTACAGATACCCCTTCTATTAATCGTGGGAATACCATGAAGATCAAATTATTCAAGGTGCAATTTTTGGAGAATTTGATTTATGATTTTAATATATATGAATTATTTTCTTCTCCTCTTTTT	CAGTTGCATCGCTCTTGAATTGTATCTCTA			526	516	30	1249
30_BioSample_2_transcript/146779	GATTAAATTTGAATTTTAAAAATAAAATAACTAATATGAGATTGAATGACTTGACAGAATCAAGGAAGATGCTCAAACAATTCAAGGACAAGGATGTCCGACCACCAAGATCATACAGTGATTTCTCGAAATCTCCAAGATAATTGCAATTAGACACAACTCAATTGTACTCATGGGGACTTAACACTTGTGGCTAACTCCTCAAGAACAACAAGAACATCACTCCACACTACTAAGGAGTGACCTTGTGTTCAGCAGGTGAAAATCACACCATCATTGTGAATAATAAAAATGAAGTTATAGGATTTGGGGACAACCAATTCGGACAATTGGGATATGAATCAAACACTCAACCCAAATTGACTCCAATCTTCAAAGATCAAAGAATTACCAGTGTAGTTTGCGGTGCTGAACACACATTCATGTTGACAGCCAAAGGGGAAGTGTATTCTTGGGGTTTAAATTTGAAAGGCCAATTAGGTTTGGGTTGTTTTGATAACATTAGTCAGCCCACTCTTGTTTATGGATTGTTGCCATTTGGTAATAGCAATGGCAAGGCAAGAGAGCAATAATAGGGTCACAAGAGGATGAAGAGTGTCAACGAAGCAGATTAGTCAACATCTCCAGGATTGAAGGAGAGATCCTCATCAATAGACAACATAATGGAGCAGCTGGTATTGATGAAGGAAAAGATCAAATACAGTTGGGATTAATTTCATATTGGACCATAAAAGAATCCCAATGAAAGTTAATGTTAAATTCTTTTATAAAATGATGAAGCAGTTCAATAGGTAGCATGTGGTGCATTACACACTGTAATATTGACTAACAAAAATAGAATCTTCTCTTGTGGTTTTGGGGAGTCATATGCATTAGGACATCAAGAGAACTTGACAATCAGTGAGTTTAAATTGATATAGAATTTGTCTCATTTCAAAGTGGAGAAAATCAGTTGTGGCTTAGCACATTCAGGTTGCATAGTCGAAGGTGGTAAGCCTTATCTATGGGGTTTTTGTAAATCCAATAAAGATTTTCATAAACAGCCTACTCAAATTAAATTGGTAGATGAATTCAACAATTAGTAATGTGTATTGGACATGAAGATGGGTGAAATGTTTACTCTATTTCTAACAAGTAAAGGGGAAGTCTACTCGATGGGAGATAATATTCACGGGTAATTGGGCAACGATCTGAGCAGTTCAGATGTTCCTATCAAGATCTCAGGATTACCTCTTATATCCTAGGTATCTGCAGGAAGAAATCACAGTATGGCTTTGTCTGCAGATTATAAGTAAATATATGGATGGGGTTCCAATATCTATGGATAGTTAACAGGATAACCAAGTGTGAATGGGAAGGGAATCATGTCACCTAAGCTATTGTTCACAGTACCTGAAACCCAGAGAATTGTGTGTGGTAATTTCCATTCCATATTATTGTCACCCTCTTACCTGGAGATCATTTTGGATGAAAATGACAATAACCATAAAGAGTAGGATAAGTTAAACGAAGAGGTTGAAAAGTATAGGAACGAATAAGAAATACTGAAATAATAAAACATTTAATTACAATAAAAATATGAC	CAGTTGGGATTAATTTCATATTGGACCATA			516	506	30	883
30_BioSample_2_transcript/156890	GATTATATTACACACTTATTTATATTTTATCCAATCATGAATAAATATACATTAAATTTCAAAGACAAAGAGATCGAATCTAGTTATTAAAACATAACCTAACAAAACTTTAGAGTTTTCACTCTTACTATTATGACTTTGGGACTTCTGGCTGTGGCAATAACTAAAATTATCGAGAGCATTTTACTCAAGGAATATCAAACCATTTAAAAATACTGTTTGTTTATATGCTACTTGATTATTTAATATTGTATAATGAAGAAGCACACAAAATATATCCGATTTGCCATCATCCTATTGAATCACCTGATCTCAGTATTTTTCAGTCTCTAAGTATCAGAAGTGGATGATTCTTACAATAGTTTCCTCAAGGGAAGCAACGTCATGGGAGCAAACTTTTTGATGCTAATTTCAGGTGAGTTCCTGGATGCAGCCATCTCAGTCATAACTATTGGAATTATCAAAATAATTTTGGTGTAAGTTTCAACTAACTCTTTACTTTACTCCACAATCATAAGTTCTGTGCTTGTAATCATATACACAATTCGTTACTTGTACCATTTTCATACACTTAAAATACATAACCAATTCCACTATAAGGCAATGCGCAGTCAATTCCTATTGGCTTTGAATGATTCGCACTGGGAGAAAATATTAACTTCCATTGCATTTAAGCAACCATACCTAGTCTTATCCTTTATAGAGGATAACATGCAATTTGCTCTGAAACAAGAGGCTCAATGCCATAAATTTTTTAACCGATTATTTGATGGGTCCAACTTTATCAGAGATGCAATGTACAAGGGCAACCAATTAGAGAAGTTCTTGTTTATGCAAATCTAGAAATATAGAGTGGATAGGGCATCTGTTTTTAATAAGACTTTAGTGGTGGAATACTTCAGAAAAATGATAAGAATCGAATGTTCGATTTATTATGGAAATAAACCAACTATACTGCTTCTAATGAGGGATTTCCTGAATGAAAAAAAGCCAGACACATCAATCTATGAACAAAGACACAGAAACTTTATTAAACTCCTTCTTAAAGTCTTGGGTCACATTGATAGGTTATCTTCATTTAAATGCCGTCTGATCGAAAGAAAACTCTTAATCTTGTAGTTGTATGAGGATCTAAGACTCTCCAAATTGCGAGAAAGCGAAATTAACATATATAATTTAGCATAAATTCTACACAATTTGTATTCTCATCTATCCATTAAGGCATTTGTAAGCGGTAACAGTAATTTCAATACGATTTCAAATATCTTTTTGTTGATATTGCTAATAATAGCTGAAAATTCCTAAGGATTATAAATTTCAATTTGTTTGACAAATGAAGAAGAAAACTAGAGATGGCTTCACATTTCAGGTAATTTTGACAAAGAGAAAGTAAAGAGAGCATTAAGACAAATATCTGATTATATTAATTTGATTAGTTCAAGTTAGATAGTAGAGTAATTTAAAATTTAGTTATATCTAAATCAATATATTTTAATACCATTTCAACTCAATGAATTAAATGTAAGAACTCGAAAACACCTTGATTTAGAATGATCTTATATTTCTTTCAATTTTATCAATATATAACATC	CACTTAAAATACATAACCAATTCCACTATA			505	495	30	983
30_BioSample_2_transcript/248559	GAATTTCCTTAAAAATAAATTAGCAAATTCTTTGATGCAATACTAATAATACAGCATGGCTGAGACAATTCGCCATAGAGATTCGGTATTTAATGATGGTCAAAGTCTTTGGTGTTATAATTTGTAGAATCTTTTTAAGTAAAAAAACTAAAGAACCTTTTTTGTTAAAACATTAAACAAATCAAAAACAAAAAACCTATCATTAGGGGATTCTCATATTTAGTATTCTAAGCATAAATACATCAGCCTAGTCAATTCCTTTCTGAAAATATTGTTTAAACATAATGAAGTAGTTGGATTTGTTTTGGAAAAGAATGATCACTCAATTGAAATCTATGGAGATACTTAAGAATGGATAGACTCATTTAAAAACTTAACTATATAATTAGATTTTACATCCACTTATAAAATTGTAAAGAAAATTGGATAAGGAATAGCAGCATAAGTATATTAAGCTATAGGAACAATTATTTAAATATTGAATTGTACTAATAAAACAAATAAACTAAATTATGCTGCCAAGATTTTTGAAAAAAAGAGAATTTTGTTAGAGGAAACAGAAATTATAGCTATTAATAAAGAATTGCATTATCTAAGATTATTATAACATCAAAATATTATTAGACTCTATGAAGTATTTGAAAACAAACAACATATCATTTTTATTACAGATTTATATTAAGGAGGAGAACTTCATCATTCTTTGAGTAGATATGGTTTAGAAGAAAATCAAGTTGCTGAAGTAATAAAACCAATCATCACAGCAATTAGTTTTATGCATTCTAAAGGTATTTTTCATAGGGATTTAAAACCATAAAACATAATGCTAAAAGAAATAGATGCATTTGAGACTATTTCTTTAATTGATTTAGGATTGGCAGATAAATTCACTAAAGAAGGAAAGTACTTATATAACAGATGTGGAACCCCTGGTTATGTTGCACCTGAAGTATTGCAAGATAAAAAATATGATCTGAAGGTAGATGTTTATAGTATTGGAATTATTACATACCTTGCATTAACAGGTAAAGAGCCATTTGCATCAAATAATTATGAAGAATTAGTCTAAAAAAATTATGATGGCAGAATTAGCTTAATCAATTTGAATGTTTCTGAAAATTGCATCGATTTTTTGAAAAGGACCCTGTGTAAGGATAATAAGTTAAGATTATCGTCTGCTGAGGCATTGGAGCATCCTTTTATTACGTTTGGAAAAGGAAATCACATATTTTAAACTAATAAGGGAGCCACAACGTAAAGAATGAGTATGACCTCATTAAGATGCAGTACGGATGCTTCTTCTGAAAATGGGTCTATTCCGAAAACCTTTAGAGGTAAAATTTAATAATACATGAATACATTTTAAACTCTTAAATCTGACCTCAATCAAGAGGCC	TAGGAACAATTATTTAAATATTGAATTGTA			454	444	30	938
30_BioSample_2_transcript/300463	GAATAATTAATTATTATATATCCCAAGATCGCATATTCAGTAGATATCTAATAAGGAAGTGTGTGGAAATTGGTTCCCACTCTCCAAGGTACAACCAATATATCTAACCATCTCAACTATAGAACTAATCGTTATTACTCAAAAATAATCAACTCCTATTTGATATCTGCAGTTGGAAGTGATGGCTTGGATATTTATCGCAATCTCACACTATTGGAATCACTAAATACAGGGTCCATTGGACTCCAAAGCATTGATTTCAGAGACTTTGCTGTGTATCAGTTAAATGAGAGAAAATTCCTCATTTTTATCCTATGCAAAATCAATGGGGTTGTAGTTGTGGAGGTGTCCTTCCTTAGAGAATAGGTAGCCTTTAAAGTACTACTAAAACAGATTGGCCCCAGATCTGATGGAATTGTGATTGACATTTGGGATCAATCGAATGTCTTTGTGGCTTACAAAAGCAGCCATTATCATTATTTGGTTCACTACAATATTGAACCTTACAATAAGAAGTGGAGTTCCATTGCCAAATACAACATATCTAATCGAATCATAGACATCGATGTAAATGAAAACTATGTTTTGGTTTAGGGAACTTACAATCATCATTTTATTTAGTATAAGAAATAGCAGAACAGTGTCTCATTTCGCTTGGGCTCAGTCAAACAGTTCGTATCATCATAGAATTATATTTATGGCACTACATCTAACTACTTATTCAAATTTCGTCCTCTAATATAACCATATTCAATCAAATGCTATATCGAGTCTGATCAACAATTCATTCGATAAAAATATAAATTACTTTATAAGACACAACTAAATTGGCAATCGACAGAATTTGAAGTTCTCTTCAATCAAATGCCATTTTCGATATCATCAAATTTGATAATTTTGATTATCATATTTTCAATCATCATACTCCTTGCGATTCTCGCAGCCTATCAATATAAACAATATCAACACAGGAATAATGAAAAAGTCAACTTGGAATAGAGAATCTAATATTTACCTCAAAACAGAGCTTCAAAATTATTGATGCCTCATACTTTTAGAACTAACTAACAACATGTAGAATAAAAAATGAATACAATGAATTTCACAGATGAAACTATCTATCCGAAAGATAAGAAGATATTTTGAATATACATCAAGATATTGAACTTAAATACAAATGTTATTTG	CAACCAATATATCTAACCATCTCAACTATA			381	371	30	1052
30_BioSample_2_transcript/330687	GATTATTAATACCGTTAATATTTTGATTATGAAATCATAGCCATTACAGCAAATCAGCCTTAATACAAAGCATTAGAAAAAAAAGAGTATTAATGGTAGAAATATTTATGAAATTGGAGGAACTTAATTTGTTGTTGATGATCGATACGAATGTCAAAAATAGATTGGACATGGAGCATATGGTGTAGTCTGCTCTGGTGTCGATTTAGTTAAAAATAAAAAGGTTGCTATAAAAAAGATATAAAATGCTTTTGAAGACCTGATCGATGCAAAGAGAATTGTTAGAGAAATTAAGTTACTTTAATTTTTTTAACACGAAAATATTATTGGTTTAGTGGACATCCTAAAACCAGAAACAAAGACTGGTTATAATGATATTTATATCGTTACTGAGTTAATGGAAACAGATTTACATAGAGTTATATATTCTAGATAAGATTTAACTGAGGAACATATTCAATATTTTATGTATCAAACTCTGAGAGGGTTGTTATATATTCACTCAGCTAATGTCATGCATAGAGATTTAAAACCAAGCAATATATTAGTCAATAAAAATTGTGATTTAAAAATTTGTGATTTGGGCTTGGCTAGAGGTTTCGAAATCGAGGATGAAAATAAAACAGAATATGTATAATAGAAATCTACCTCTAAAGTATCTATAGTAACAAGATGGTATAGAGCACCCGAAGTAATTCTTTAGGCATCAGAATACACTAAGGCAATCGATATTTGGAGCGTTGGATGCATATTTGCTGAACTTCTTGGCAGAACTCCTTTATTTCCTGGAAAAGACTATTTAGAGTAGATATAAAGGATAATCGCAGTTTTGGGCACACCTTCAAATGAAGAAATGAAATATATTACGAATGAAGGAGCCATCAAATATATTAAATCTTTGCCAAAAAGAACTAAATAAAATTTTAATCAATTATTTTAAAAAGTGAATCCAACTTGCTTAGATTTGCTTTCTAAAATGTTAACTTTTAGTCCTTTTTAAAGATATACAGTGGAACAGTGTTTGAGCCATCCCTATTTTGAAGGATTGCATTCGAAGGAAGACGAACCTAGGTGCAATTCATATTTTGATTGGGCTTGGGACAAAATGGAATTGAAAAAAGAGATTTTATAACAAACTGTTTATGATGAAGCAAATTAATGGCAGTAGAAGAATAAAGCGAATTATAAAAAATTCTGATCTATTCTATAAATTATTTAGTTAATTATTTGCTGAGC	TATAATAGAAATCTACCTCTAAAGTATCTA			389	379	30	563
30_BioSample_2_transcript/356965	GAATTACAATAAATATGCAATTTAAATTGCTTTCTCAAAATCGAGTCCAAACACAACCCACCTACATTCATACTCTTGACAATAAGTCATTTATCGTCAGCTATACTGATAAAACCTTCGAAGCCTACACAGAAGCGAGGAGATACAGTTTAAAACAAAATTTCCCATCAGCTCTTTGCGGGTATAATATTTCGGAAGACACGTGCCTGTTGGGATTGGAGAATGGAAATGGATTGCTTGTGCGAATCAGGAATGATCAAGCTGATTTCAATCTATAAGAATGGCGGGAGAAACAATACAATCTGACTTTCTCAGTTGCCATTATCTTTATTGGCAAAATAAATTAATAATAGTACATTGCTGTCCATGAAGATGGAACACTACTTATACTCCAATAGTCGAGTGATGTTCAATTTAGTAAGATCACAAAATTAAAATACCATTTAAATATAGGGTAGGCCTATTTCAATCAAGAGATCGGAATCATCACATCCGCCAATCTTATATTCACTTTCAATGCTAATTAAATATCCAATTACACTCACTGGGAATTAGATACAATCGAATAGGATTGGTATTCTGTCTATAAATTCAGACAGCTGAGTGCATCTCAACTCAAATTGTTTGGCTAGACCATCAATCAATACAATGATTATTGGAAGTAGCAATGTTAAATCAATGGCACCATCTACAAGATGATCTATCACAAAACTCTAATTTACCTAATCACTGAAAAGGGATACTTTTACACATTATCTCACAAAGTCAATTCAATTGAAATTGAAAAAATAATTGATTTGAATTACTCAAAACCACTTCAATTAAATCTTATTAATGAGGACTCTCTGCACATATCATTTCAAGGTTCCTAATTGTTATTGTACAATCTGAAGAATAAAGTGGTCTCAACACTTTTACAAATCAAATCAGACAAACAATTGATAGGTTCAAGAATCGAAAGAAAAGATGGCAATTTTCTGATTTTGGTTATCTATCGAAATAAGCCTTCCAACTTTTTGGAATTGTATCCACCCAAATTGTGCGATGCTCATGTCAAATTGATATCTGGTACAAATAATGTGGAATGATTTATATGAAGTGTATATATATACTGATAACTTCTGTGT	CAATCGAATAGGATTGGTATTCTGTCTATA			357	347	30	527
30_BioSample_2_transcript/359880	GAATTACAATAAATATGCAATTTAAATTGCTTTCTCAAAATCGAGTCCAAACACAACCCACCTACATTCATACTCTTGACAATAAGTCATTTATCGTCAGCTATACTGATAAAACCTTCGAAGCCTACACAGAAGCGAGGAGATACAGTTTAAAACAAAATTTCCCATCAGCTCTTTGCGGGTATAATATTTCGGAAGACACGTGCCTGTTGGGATTGGAGAATGGAAATGGATTGCTTGTGCGAATCAGGAATGATCAAGCTGATTTCAATCTATAAGAATGGCGGGAGAAACAATACAATCTGACTTTCTCAGTTGCCATTATCTTTATTGGCAAAATAAATTAATAATAGTACATTGCTGTCCATGAAGATGGAACACTACTTATACTCCAATAGTCGAGTGATGTTCAATTTAGTAAGATCACAAAATTAAAATACCATTTAAATATAGGGTAGGCCTATTTCAATCAAGAGATCGGAATCATCACATCCGCCAATCTTATATTCACTTTCAATGCTAATTAAATATCCAATTACACTCACTGGGAATTAGATAAATTCAGACAGCTGAGTGCATCTCAACTCAAATTGTTTGGCTAGACCATCAATCAATACAATGATTATTGGAAGTAGCAATGTTAAATCAATGGCACCATCTACAAGATGATCTATCACAAAACTCTAATTTACCTAATCACTGAAAAGGGATACTTTTACACATTATCTCACAAAGTCAATTCAATTGAAATTGAAAAAATAATTGATTTGAATTACTCAAAACCACTTCAATTAAATCTTATTAATGAGGACTCTCTGCACATATCATTTCAAGGTTCCTAATTGTTATTGTATAAATAAGACTCGTAAGTAAATCCATTGTACAATCTGAAGAATAAAGTGGTCTCAACACTTTTACAAATCAAATCAGACAAACAATTGATAGGTTCAAGAATCGAAAGAAAAGATGGCAATTTTCTGATTTTGGTTATCTATCGAAATAAGCCTTCCAACTTTTTGGAATTGTATCCACCCAAATTGTGCGATGCTCATGTCAAATTGATATCTGGTACAAATAATGTGGAATGATTTATATGAAGTGTATATATATACTGATAACTTC	TAAATAAGACTCGTAAGTAAATCCATTGTA			357	347	30	232
30_BioSample_2_transcript/379492	GAATATTAAATTAAAATTCAATAATGAGCTTAATAGTTCGCCAAAGAGTAGGGATGCATGATGAGTCCCTTACTTAATCATTACAATCTAAGAATATATAAAAAAAAAAAACCCTAAACAAGAAAACGTCACTCATAAAAACAACTCATCTGTTTAGTTTCAGTGCCAAAACCATTTAAAGAACATGTCTATATCAAATCGAACGTTGAACTCAAATTAGCTCTTTCTTTTATACCAGATCATTGTCTAGGTGCTTTAAAAGAAACACCCTGCACCTATAATTATAGAGTCTCACGCACTGACTAAATTGATGACGTCTACTTTTACACTCTTGAATTACTAGACCAAGCCAACCACTCCATTGATCAAATCATCTAACTACTTTCTCATTAAACTGACCCTCATGCTATTAAGGCAGCTTAATTAGTCCAGGAACGACACAAGATTCTTCAAGAATATACTTCATAACCATATATTTCAAACGAAGATCTACTTGATGTCGAAAAAATAGCTCAAGAGTATCCTTATCAATGTATAGACAACACCCTCAGACATCCCCATTATACGATCCAAAAGGTTAATAAGGATTCCAGTTCTTTGTCTTAGAGAATTGTTAATGATTAATTCTATACTCTTATGGGAGTGAGTAAGGAAATGATGCTAAACCACTTGCATGAGACAAAAACACTTCCATCTATTTTCGATCTTGGGCCTTCTCTAAATGTATGGTGTGATCTTTCTGCCAATTCGATCTAATCATTTCGATCATTTGAAACTTATATTAACTCATATGAAGGTGCTCAATACAAATGCACTGTAGAATAGAGACAAATGTTTAAAAGAACACAAGTAAACCCAAATCAAATCGTGTTCATAGAATTTTGGCTCTTTAAAGTCGATGAACCCCTTAAATCCTTTCTTATGAATCCTTAAAGGATATACTAGAACCAAATTGATTACTTTAATAAGAAAAATACTCAACAAGAGTATGAGATTTTCTAACAATCCATGAATTGTAAGCAAACCCTTTTATATAAAAACAAGAACCCTTGTGGATATAAAGAATTAGCATGGATTTGAACTATTATTCAATATATAATTATATTTTTAACACAT	TAGACAACACCCTCAGACATCCCCATTATA			326	316	30	542
30_BioSample_2_transcript/38954	GGATTAATATAATTATGATAAACCAAATTTTTAATGAAGAGATGAGAACTACAGTAAAAATGAAACATCAGGGGAACTATAGCAAAAAGCTAAAGATCAAGTTTCAAAAGAAGCCTGGAATGAAGGACTCCCAGCTGATTATGCAACATCTTGCGGAAAGCGTGGCCAGAGAATCTCAGAAACTTGAACCAACTCCAAACCCATTTTTACAGGAATCCAAATTACAAGAGCAAATTTCTGAACGTCGAAGATAAAGCTCGGTCCATCAAAGTGATTGGTTTCTCAACGATCATCCTCTGGCCCAATCCAATTATTTTACTCCTGCAGATAGAATCACCTTTGGATAAAGCATTGACAATAGAGATAGATCTTATGATCGATTCTAATCCAATTGCTCTCTTAAATCTTCTCTTGCATCCAGTCAATTGTTTTCGATTCCAAACAAAGTAACCGAATTGATTGGCCATTACCCTGATTACTTAAAAATCTTATCCGATGACATCCAAAATCAAAAGACAAAAATCTGTGTCGATTGCAACAGACTCAAAGATCTCATCTCAGAAGAAATCGATAAAAAACAAACTGAGTTGTTGAATGCCCTAGATTAGATTCAAATCAACTATGAATTCAATTATCAAACATTGCAAGAAATGGTCACCCAATTCAAATAATCATTTTTGTCAGTCCCATCTGCGTTGAATCGATCAATCCCTGTCAATATTTCTTCCATAACCATCTTTCATTACGATCAAGACGAAAACTACAAAAAAATCAAGGAAGAGAAGTGTCTCATCAAACAAAGGTTGTCCAACATAGATTCGGAACTGATGAAACGAACCCTCATCTTTATGGCTGAAGACATGGATAATCAAATTACACACAAACCAGGCTATCGACACACTGAAACCTTGCAATTGAAATATGATGAATTTCAAAAGCAACTCATCAGCTCTGTCTCAACCCAATTGAATGAGATGAATCTCGTCTTGGAAATTGCTCCACAGTACAATTATGAGCATCTATTACTATTGCCCAAGGTTGAAACTGTCATCGCCAATAATCGCTAGAATGCAATTGGAGGTGATAGAGACATGCAGGAGTTGGAAAACTTAAAGACTCTCATCCAGAACAAATTGAAATCCCAAAAATTCAACATGAACATTAGTTTAGGGTTGGGATAGAGCATGAAAAACTTCGGATTGAAGTTGGAGTACAAATATTAATCGAATAATCCTTTATTAAGTATCTAAGCAATAACCGATAATATTATCGCAGTTGGAAGCAGAAATGGGTTAGTGTAGGTATGGGATCTGAAAAACAAGGAGTAATGCTTCTCATTCCAAAATAAGCAACCTGTCACTTGCATGAGGATATTCAAAGGATTTCAGGGAGATTTCAATGTCACTTCGAGAGCCAATGTGTTAGGAGTAGACTTAAAAGAATAGCAATATCTCGTGACTGGCAATCAAGACATCAAGATATGGGATATCAAGACTGGAGGCATGGTAAAACAATTGAAAGGATAGGGTAATGTAATTACATCGATGTTATGTCTGTTGGATAATCATACTCTAATTAGTGGACATGAGGATGGTAAAGTAACATTTTGGAATGCCTATTCTGGAATGACAATGAAGAAGTTGCAAGATCATAGTGACTCTGTGAATGGCATAATATTAACCAAAGACGGAAGAGTGATCACAGGAGGTAGTGATAAAAGTATCATTATCTATCAAATACACTATGTGAGATCGCAGATTTATACGAGACAAGTGTTCGGAGATGCCTTGAAATAGTAGGTGTTTCACGATGAGTGTCAAATCTACTGCATGCAAGCATCAATGATCGATGAAGCTCTATTTGTGACTGGAGGTAGTGATTGTAAAATAAAGATATGGAACTTGAAGTCGCAGAAGGTTGAGAAAGAGATCATGGGTCACAAATAACCTGTTGGAGATTTCGTGATGTTGGAGAACCCTTTGGATGTTGACAAGGAGAAGATGTTTGCCTTAGTTTCAGTGGCCACCAGTGAAGATGTGCTACGTATATCAACATCCATAAGTCCACTGAATAGTGGCGTGTATTTAAATGAGAAAATAGTGAATGAATTCGGTGCCACTTGTGGACCTCTATTGTAGTTATTGCAGGATGAGGAAGGGTTGAGACTCTTGGTTGTGAATTAGGATGAGGACAATTAGAGTTTCATGATTTTAAAATTATAATGAAAGAATATCATTCTTTTAGGGGGGATTCTATTAATTTTTCTTTC	CAGTAAAAATGAAACATCAGGGGAACTATA			736	726	30	2171
30_BioSample_2_transcript/403122	GATTATTAAAAATGGTATGGGCCAATCAATTACCCAACTTAAGTGTACTCTCAAATGACGAGACATTTGAACTAACTTTTGTCGATCCTTTTAGGTAATGCAAAGGAAAACCTTTGGAATACAAGCACATCATGACACCTGAAGGGATCTGTGTCATAGGTGAGGTGGATCAACATTTCATACTCAACGTAGAGTGCAAGGACAAGGGAGTCTATGGCATCAGGGTAATAGTGGATGGCTTCACTCTCCCAGGGAAGAAGACTTTCAAGAGCAAGTGCAAAGTGCAAGGCTTCACCAATTCCGATGGCAATATTAACTGCTTCAAATTCTAAAGGCCAAAATCAGACCCAGAATCAACCAATGTGTTCAAGAGGAATGTGTACAGACCACCTTGGGATATGAGTTAGAATGACTATCGTGACTATCCTGGAGGTGCAGGTGAAATAATAGTCAAGATCTACGAAACCAAACAGGAGGAGAACACACAAGGAGGTGGTGGTGGAGGAGGACCAAGAGGAGGAGGTGCAAAGAAGTCACAGGATCCCATGTTTGTTGAAGTGACTAAGAATGATAGCAAATCAGCTGAGGATCAATGTTTAGGCATTTCTTAAGGCAATGTCATTGAGTTGCCCCCTAGACAGGCATTTGATGATTCCAGACCACCAAAACCATTCAAAGATGTCATTGTCTATGAGCACATTGTTTAATCCTTCAGAATCATTTATTTTGATGCTGCAAGTCTGGTTGAGAAGGGATTTGTTAAATTGAATTGTCATAATCACATTGCTTATTTGACGGAGGAATTCTTCCAAGGAAACGAGGCTGCTTTGATCCAGGTCTTGCAGACTCTTATTGAGAGTGGATAGAAGGATAAGGAAGAGTCGGATATTCAGCAGACGGCGAATGTGTTGGTTGAAAGATTGGATTACTATTTCTCTGGAGAACTATTGAATATATTTTTGAATAAGGAGAATCAAGAGTAATTGCAATTGGATCCTGGTTCAAGGGCCTAGTATTTGGAAAGTGAACTCATCAAATTAATGGAGTCTTGGCCTGATTTCTTTTTGAATTTGGGAATGGGAGCCTTTGGAATAAAAAACAAATATGATTAGAAACTATACATTGAGAAGATTCAAGAGAAAGTCATCAACAACCCAATG	TGGGCCAATCAATTACCCAACTTAAGTGTA			383	373	30	1143
30_BioSample_2_transcript/459803	GATAATTTATAATGTAATAATAGTTAACACTTGGCTAACACGAAGTATTCGTCCAAAAGACCCTTTATGAATATATCTAAATAAATTCAAACATGTAGTTATAGAAACTCCCATACAAAGCAGACTCATTGAAGGCCTTATTTTTATATTGTTGTGTCACTACTCTTAAATTATTGAAATCAGAATGTCAATCTGAGCCAATCATAAATTTCTTGAAACTCTTGGAAGTGAAGCCTCACTAATATAAGCCCTCAACATTCGATGATTCAGAACCATCAATAGTGAATTCTTATTGTGCAATATCCGTATTGAGGGAGCTTTAACACAACATTTAGGTCGATTAAGAATCAGCTCTGAATTTTGTTCGATCTCTTGTGCAAGAGGATGGAAATATACGTTCCTCTGCTAATTCTTAGGATGCAGATATAAGAATGATTTATAGTGCATTGGCATACTTAGATTTGTTGAATATAGACACGAGCGAATTCTAATAGACTGTCGGAAAATTCATACTAATGTGTTAGAATTAAGATGGAGCATTTGGATTGAGACCGCATTTGGAATCTCACAGCGGTGCATCTTATTGTGCAATAGCTAGTTTGAAGATTTTAAAGTTGGAAATACCTTATGAAAGCAGTTTAATAGAATGGTTAGTTAATCGACAATGCAAATTGACTGGGGGTATGGCTGGGAGAATCAATAAAGTTGCTGATTCTTGTTATTCTTTTTGGATTGGATGGACTCTGAAAATGTTGGGGCTTGATTTATTAGATAAGGAAAGATTGCTGGAATTCTTATAGCATTGTTAATCTATTTATGGTGGATTTAGCAAATATCCTCAGAGTATGCCCGATCCAATTCATACGTTGCATTCATTATTAGGAATCATGGAGAATGAAAATTATGATTATGTACACGCCATAATATTGAATTGATGATTTTACATAATTATGCAATAATATATATCTATTCTTAGGG	TATCTAAATAAATTCAAACATGTAGTTATA			307	297	30	859
30_BioSample_2_transcript/493646	GAATATTCGTTAAATTCAAAATTTAAAGATGAATTAACAGAGATGTCCTAACAAGTAGCACAATTTATATCGACATCAAGCAATTAGATACAAGGAGGACACAGTCATAGATTCCACCCATACTAAATCACAGACTTCGGATTAGAAAATATCTAAAATATCAGAAATCAAAGTTGTGAATGATTTTTCAATTGACTCCTAGTGTTTGGATCGTAGTAGTATTCTAGAACAATCTTTGGAACACGATTTGCGATAATGGCAATATAGTTTAATGTTTAATCATCTTTCATTATAAGCATATAAGATTGATAATTTGATTGTCTAAAAACTTGAGAAAGAAATAAAAGATATTGACAATTAAATAGTTTAGATTGCGACTCAATTCGATGTTTGTATGAATTTGCAGTAAAAAACCGAAGCCAAATTTAGAGAGTTTTAACAACTGATGAAGGGTACATAATTCATTAAGTTTTCCCGTTCTAATTGTAAGAAATGGGATTAAAGAACGATCTTTTATTGTTCGTTTTTGGATTCGATTTGTTGGAAATCAAAAACTTCCAAATTTCCATCTGCCAAATAAACTATCCCCATAGATTCCATAATACAGATTCATACGAATTACAATAAATACAAATTGATTAAAAAGAACTTTGTTTTACCTCCAAATGCTGAATAAGATTGTTTTTTAGCAATAGAAGCAAAAAATGGGGTTAGATTAGAATTACTTGCAGAGAACAAAGATGATTAGTTTTTGTATGCTAAAATTTTGAATCTGTTGATAAACAAGGAAAGAAATACAAAAAACCAAAATCAATTTATAATTGAACAATATTGTTTGGATATTAATCTAATTAGAAAAAATTTGGAGGGATCCAAAAAGAATTTCTTAGAAACAATAGATAAATTACAGCAAAGCTTCATTTCAACAACTTCAACCCTCTTGAAATAGGAGAGAGAGAAAACTAAAACAATCAAAAAAAAATCGTAGCATTTAGCTTTTTAAAGTAAACTACAATTGGAAGATATGAATAAGG	TAGTTTAATGTTTAATCATCTTTCATTATA			335	325	30	769
30_BioSample_2_transcript/554427	GAAATTTAAAAATTTATTAAACAAATTTTTTTAGTGGTTTTTAATAATGATGAGCCCAGTTAGATCAAGAGAGAATAGAAAACATTCTCAAGCTAATAGATCATTAAATTTCAGTCTTCCTAAAAGAGCTTCATCATAAATCAAAATCCATCATTTACCAAGCATCTCAAATAATTCGACTTGCTGCAGTAATTCGAATACATCTAGTCCTCCGTAAAGCTGCTCGAAATTAGAGGATGATTAAATTGATATGTCTCCTGTTTCCCAAAATATAGACAAATCTGAGTTATTATTAGATTATACATTCTAAGATCCCTTGAATTACTTTGCTTATGAGGACTTCAATTCGATTCTCCCTGTCACTATTAATGGTGTCAAGATTTTAAAAGTTGATTGGAGTTACTTTTCAGCACCTCCAAACATTTTATCGCGTTGGAAAGCACATTGCTTTTGGACAGTTGGATACACGTTTGACATTAATATGAGAAAAATGAAAAAATCATAGAATATCAAATATAGATTAGTCATCCAGAGTTGGTGTTGTCTCAATAATAAGTCTTGGGTAAAAAATAAATGGGATAGATTGTTGGAACATGAAACTGGCCATTATTTGATTGGATGTCTTTGTGCCTTAGAATTCAAATAAAAAGCTGATAAATTCAAGTATACTAAGAATTACAGGATGGAATGTACTAAACTATTCTAAGACACATTTTAATTCTATCTTTAGATGGAAAAACAGTATGATGAAGAAACCAATCATAGTTAAAACGTATCCAAGTAAAAGGAATGGAATTAATTCATCAAGTCTGAACTTCTAAGATATTGATCATTTATTAATAATCTATCTCATTAATCCTTTCAAATTAGATGAC	TAGACAAATCTGAGTTATTATTAGATTATA			260	250	30	554
30_BioSample_2_transcript/581051	GAGATGATAAATTAATAACATATTAAATTCGAAGATGAAAGAGAACACAAACTATATGAGATTTGGCCAGGCAAGAATAGATTCTATCTGGGTGGCAGAATCATGATTGGACCTAGCTCTGATAATGGCCCTAACCTTTTCACCTGGTGTGGATTAATACTCCTCCCTTTATTCTTTAGTATTTCGAATGGGTAACAAATTTGGGAAGCCAACAGACTGCTCTTTATTTGCACTTTGCTTTTAGGATTCCTAACCTTATTCTTTCTCTTTCTGACTTAATTTACAGATCCTGGAATCATCCCCAGAAAGAACATATTTGAAATCATGAACACAGAATGGGAAACTGAAGGCTCTTGGCCTATGTGCGAGACTTGTTTAATCAAAAAACCCCCAGGCTCATCCCATTGCAAACAATGCGATAATTGCATTTTGATGTTTGATCATCATTGTCCCTTTGTGAATAACTGCATAGGAAAACGAAACTACAAATATTTTGCCTTGTTTTTGGCCAGTCTCCTCATGTAGGGTCTTTCGATCCTGGTTAGTTTAAATAAAATCGATCCTCAGGAAAGCAATGGATTAACAGATTTTTTATTGATTATAGTTTGCTTCATAAGTGCCATCATAGGAGTCTTTTGCTTTTTCCATTTGATTGTGATTTTGAGTGGGTCGACAACTAGATAAATTATTAAACACCTTGAACCAACCAATAGTTTCGATTGGATTGGTATAGTGTACATAGACTCCTATATCTACTGTAGATCTAACTCTTTGTTTAATCCAAGCATGATTATTGGCACATAACAACAGGCAATTGATTTTTGAATATACACAATATGTTTTTGAGACCTAAAAATTAATAGTAGTGATGTT	TAGTGTACATAGACTCCTATATCTACTGTA			273	263	30	92
30_BioSample_2_transcript/66524	GATTATTTTAAAAACACAAGAAGTTTATAATATGACTGAGGACATCTACCCTTTGTTCGGATGGGACGACCCTGTTCCGAACGAATTCAAAGAGATCTTCTCCAAATGCGCCAATGAGTCAGACTCCCGAAAGTGTAGTAGCACATTAGAAGAATCCTTAATAGTGGACGAGGATTACGAGATACAGCCAAATGACTCACTCATCGCCACTATAATTGGAAGGAGCCAAAATGAAAATTCAATCTGCCCGCTCTGCTACCAAACTGTGCAATTAGGTCACACACAATTGTACTCCAATCTCCTTTCCCAGTACTTTGATGTCCACACTCAATGCGCCCTCACTTGCAAACATAAAACAGCATAACTTGCCCTCTTAACAGATTCAATCTAGCATGCGCAAATTATGGAACGAGTCCCAGTAGACTACGACCTCTTGGATCTGAACGTCAAAGTCTTCGTGGAATTCAGAATATTTCACACCGTCGCACAACAACCCTACCTCAACCTCACACATTCCACCACACTCAAATAGAAGAAGAACACATCCATCCTAATCGATTACGCAAATCTGAGAGAGTACTTCGGAAAAAGACAAAAACACCTTGTCCCATTGTTGCAAGGCCGCATTCAAATCGACGTTCACATCATGGATAGCAATCTCATGCAAGAAGCCAAGAATGTCCACACCTATGAATTCTACTACAATGCAAGCAAAGTCACCAGCGATTACATCTGCATCGGGTATGATGACATATGCATCTCCATGTAACTAGAAGAAGAACACAATCAACCACAATTGTGCTTGAAGTCACTCCAAATCAACTTGTCTCCAGACATAGCCAAACAACTCACCAAACAATCACCCATATCCTCCCCTGTTGTTGATTCATTCCTCTTCTCACCAAAAACACGCATTTTCACACCTCAAGTTGGACCTGTTCAACAAAGAGTCCGTTTTCAATCATTCCAATTGGAAGAATAAACACAACCAGATGAATGGACTGAAGATTTATAAAGCTTTGAACAAATACGAGGCAACATCGTCAATTTTGTAAAAACTCAACATGGTAGTCGACTCATCCAAAAGCATTTCACTACTTGTACACAAATGGAATTGGATCAACTGTTGCAAGAAATAGGTCCACACATAGGCGATCTCATGGTTGATCCATATGCCAATTACATGTTTGGCAGTCTGAGTCAGAGTTGTGCTCCCCATTAGAGATTATACATCTTACAAACAATTTCCAATCGACTAGTGGATATTGCATGCGATAAAAAGGGTACTCATGCTATTTAATCGTTGGTTTCCTTGATATCCTCCAAATAAGAAGAAGAAATGGTTGAAAATAGCATAAAAAACCATATCATCTTTCTCACTCTGGACAGTCAAGGAACACATTTGATCAAAAAGATCATTGCGAGATTCTCAGAAGATCGTTTGAATTTGATATTTTGCAAATTATTGGAGAGATTCATTTAGGTTGTCAATCATCAATTTGGACTTTGCGTCTTGAAGGATCTCATTACTAAACTTAAAAATAATCAAGAGAAATGCCACTTTATTTTAATTAAGATGCGTGATCAATTGGATGACATCGTACAAGATCCTTTTGGTAATTATGGAGTACAACATGTGATCGATGTCTACGGAGATCAGAAATGCACTCCAATAATTGATAAAATTTTGTAGAAACTAGTGCAACTATCTATTCACAAGTATTCTTCGAATGTTGTGGAGAAATGCATTCTAGAAACCTCTGCAAAAACATAAAAACGATTCATTAAACAATTGTCACAAGATGGCATTTGTTTGGAATTGATGAAAAACAAATTTGGAACCTTTGTTCTACAGAAAGCTCTTTAAGAAGCTGAGAAACTAGGCGAAGCAGACATATTACAGTAAGCTCTTCAGCGGAACTTACCTTCCATCTATGCTCAAAATATCAGGCAGAAGTGGATGGAATACTTAGCTAAGAAGTGATTAATTGACCTATATATATTAGTATTATTGTACATTACAGTATTAAAGCATT	CAGCCAAATGACTCACTCATCGCCACTATA			650	640	30	1797
30_BioSample_2_transcript/74051	GAATATTATTAAAATGATCAAAAAGATACTTGTTCTTATATTACTAATGGTGGTTGTTACTTCCAAGGTAGATATCGAGAGGGTTTAGACTGTTATTCGAGATGCCAGAGAAATCTGTTGGAATGAATTAACAGATAATGAATGGGTCTATCCCACTTACTTGGGTACTCTCTTTTTGAGTGAGTATTATTTTGAACTCAAGGCACTTGGAATATAGAATTCTTAATTTGAAGAATCCAAATTCACTTAAATTTTACTTGGCTCTCAACTTCCAGATGGCTCTTGGGTTTAAGTGGAGGATGCATACATTTAGACTGGGTAATTGGATGCCACCATATTTAATTATTGGTATTTGAAAGCTGTTGGAATTGACATTCACACTGATACAATGAAGAAGGCATAGGAATGGATAAAGGCAAATGGAGGGATAGAGAAGGCTCAAACTATGACCAAGTTTAAGTTGGCGATGTTTGGATAATATCCATGGAAGAAATTGTTCAAAATTCCATTAATATTATTTTATAAAAAGTTCAATCCCCTTTATATCAAGGACATCACTGCTCAATGGGTATATCCTCATATGACTGCTTTGGCCTATTTGTAGAATTAGAGGATCATTTTCAATGTGGCTGTCAGCATAAGTGAGTTGTACAAGAATAAAGCACCAAAAATTAAGAATCATCAGAAAAAGGGTAGACCTTCCTTCTTTATCAACAATCTTGTTTAAGAAATGTTGAAACTAAGATAACCCATGGGTAGCTTTGGAGGGTACACTGTATCTACGCTGTTATCGATGTTGGCTCTGAATGATTACACCGGAAGAACGAATAAGCATAAGAGTGAGATTAGTGATGCTTTGAAGAAGGGACTTGACTTTGTCGAATTCAATTATTTCAATTTTAGATAAGCTTATCATGGTAGTTTGGATGATGGAAGATGGTGGGATACTATTTTGATTTCTTGGGCTATGTTGGAATCTGGAGAAGACAAAGAGAAGGTCAGACCAATTGTTGAGAATATGTTGTAAAAGGGAGTCTAACCAAATGGAGGAATTGAGTATGGCTATGATTTTGGCTATGCTCCTGATGCTGATGATACTGGTCTCTTATTGTAAGTGTTATCATATTATGGGACTGATTATGCAGATGCCATGGATAAGGGAGCTGAATTTGTTTACAGTGTTTAGAATACCGATGGTGGATTCCCTGCATTCGATAAGGGTAAGATGGGAAAGAATCCTTTATATAAATATGCATTCAAAATAGCAGGAATAGCAGATTCAGCTGAAATATTTGATCCATCTTCACCGGATGTCACTGCTCATATTTTAGAGGGTTTAATAAGTTCTGATCGAAGTAATTATGATGTAGTTGTTAAATCTTTGAAATACTTTATGGATACCCAAGAGAATTTTGGTTCTTGGGAAGGTAGATGGGGCATCAATTACATATATGCTGCAGGTGCTGTGTTGCCAGCATTAAAGAAGATGAAGTATTCTTTGACAGAGTAATGGGTGGGCAAGGCTGTTAATTGGTTGGTTAGTAAGTAAAATGCAGATGGAGGATTTGGAGAGACTACTTTGAGTTACCGTGATCCTAAGAAGTATAATGGGATTGGAGTGTCGACAGTCACTTAGACTTCATGGGGATTGTTGGGATTATTGGCAGTGGAAGATCATTACGATGTGAAGGAGGCAATTGAGAAAGCAGTGGAATTTTTGTTAGACTCCTTTGAGAGAGATGGTGAGTTCAAGGATATAATGGGAGTGCAATTGAGTTTAGACTATATTTCAGTAGTGGGTACTGGTCATAGAGGATTACTGTATTTGCAATATCCAAGCTATGCTCGTTCCTTTCCAGTCATTAGTTTGGGTCGTTTCCTAGATTAATAGAGATGATGTTATATTTAATATAAAATTTTAATTTATGG	TAATGGGAGTGCAATTGAGTTTAGACTATA			627	617	30	137
30_BioSample_3_transcript/127261	GATATAATTAATTACCTTTATGATTAAAGCTTTATTTGCTGCTGAATTCGACTTGGTCAAAGGATGTGTATTGTGGGGATCGATAATGCTTTACACTATAATTACTGCATCTTATCCACAAACAGGTGATTCGGGATTTCATGAGTTGGCATCCTACATGATCCCTGATGGAGTCCACAAAATCAAATAGGATAAATTCTTTTTTAGGATTGGCAATGTTCGATTCGTTTCTGGATAGGTGCAGACATATCATTTTGATTATCAATGGAAACCATTATTGCAGAGTTCAAATCAAACACTCAGTTATTCGGATGATAATGTGCTCGAAATTAGAGGAGAGAAAGAATCTGAATGGTTGGACATCAATTTGTCTAATGCTCAAATCCATGTTATTTCTCATGACTTCGTGTCGATTACCTTGAATCCCGATCTGATATACGGCATCAAAGGGAAATTTACTTAGGATTATTATCTAGCTTGTCTCAGAAATAAGAAGGATGCCACCATTAAAAGAGGCTCTTTGATTAGATCCATTGCTGTCTGTTCATCCGATCTACTTTTCTTAGGAATTTGCGATTAAAAGATTCAGAAATGCTTGGAATAGTATTTCGACTAAGTTGGTCTTGATCATTGGGTGAATGATGCTGACAGTAATCCATAAGCTATTGAAAAAATACTGCAGAAGGGATTCAATGACCTCTCAGGAGATTTGCCGTATTACAAGTTTTCCCATTCCCTTTTGGATTACTCTTCCAAAGAATTAGGCAATTTGTATCCTAAAAGAGCAGATGGACTAACAATCAATGCCTCATTGCTGGAATTATTTGAAAAGTTCAATATGAAGGTTCGAATTCTCTATAGGGCTCTTCTATAATAGAAGAGAATCATCTTCCTTTGTCATGAATGCAGCAACCAAGAAAAATAGATTGGAGATAATATGTACTCTAATGTCTGCAACCTTGTTTTGAGCTTATGCTTCCTTGTCTCCCCTTTGAATATCATTCAGAACATTCAGGGTTACAAGTCCTTACTCGATAAAGGATGGGAGTAATAGAATTCTTGGATCTCCATAGTTTCGAATCCAATTTTTGAATATCGCAGAGAATGGTGGGATATCTTATGCGATGTCAATGCTGGAAAGATAATCGAATCCAAAACTGAACAATCATTGTTTATTAACAATGAAAACGATATAGATTTCTTTTAAAATCTAATAAATCTCATCCAAGTCTCCCACATTAATGAATTATAAGTTAGGTCCATACTCTAGAAGTACACCTCCTCAATCATTGGAAATTTACCTCAAACCCTACAATTCAAGGGGTATAGGAGAATGAAAATTAAGGAGTTATTTAATGAATAACAATATGCATAATTGCTTAATATCTTAGCAATGATGAAATTATAAAAAAGTATGGAAGACATTGAGTTATTGCAAATGTATGAGACCCTTCTGGATTGTCTAAAGACAGAACATTAATTTAAAGAATTTTTTAAATTGTTTACTGAATCCAATTATGATTTGAATACATTAGGAATAGGAACCATGTGTTCGGATATTGTGGTCCAAGAAAAATGCAGAGACTTTTTAAAATTATTGGAGAAGTGGGATAAACAACTAATGAAGAAAATTAACTTATTCTTTGTAATTTGATGTATTATGTTTATTTTCCTATTAATCGATTTTCTAATTCCT	TTGTGGGGATCGATAATGCTTTACACTATA			544	534	30	1581
30_BioSample_3_transcript/145462	GATATTTATTTTGTTATTTTAAGATCTAACCCATAAACTATGTAATAAGAACATTTTTTGAAAATTGAAGATTGGATCTTTGATTGCTCTGTTATTTTGGGAAGTGGAACTTATGGGAAAGTTATGCCTTGTAGTAAAGAAGGCTAACAACCAAATGAAAGGTATTGCGCAAAGATTATTCCTAAATAAAACATTTATCTGAGGGATAATGAATTAGAAAAATCAATGTAGAATGAGAGAAACACATTTACCCTTTTGGAAGATGTTAAATGTGAAAACGTTGTTAAGCTTATTAAAAAAATTGAAAATCATGAATATATGTGTTTGATTATGGAACAGTGTGATTATGATCTAGCGAAAGAGTTTGAATCTCTCAAACCCAATTGGTATACTCCTGAGTAATAAGTAGATATGATTCAATAAATTATAAAAGGAGCATGTTTTTTAAAAGACAATAATATAATTCATAGAGACATCAAGCCTCAAAACATCCTTGTCAAAATCATGAGGGATCGAAATAACAAAGTAAGGAAAATTTATAAATTGGCAGATTTCAGCCTTTCAAGGACTCTAGATAATATGTATAACAAATACTAAATAATCTTCTTACTATATAAAAAATCAAATCTTACCTTGGTTGGTACCTATAACTACTATGCTCCTGAAATCTATAATCAAGCATAATTTTCATCGAAGTGTGATATTTACTCTTATGGTTTACTTTTCCATCAGATTTTATTTAAAGGATAATTACCATTTAATGAAAAAGAGGGTTAGATGAAGCATTTTGAGAAAATCAAAAACTAAGATTTTAAATGTCAAAAACTTGATAGGAAACACGGAGACTTGATGACCTATCTTGTTGAAAGAATGATTGTTTATTCTGAAGAGAGAAGGATTAATTTTGAAGAATTAAAGTAACATAAAATAATGAGCTTGAATGTAGTGATACCATAAACGTCTATCCACATTGCAAATTTTAATAGAAACACCAAAACTGAAATTCAAAATTAGGAAAGTTAAATTTTACAATAGCAGTAGGAACAAATCTACAAAATATTAAATATTTACTATCGTAAATCTCTATTATGTAAACATGTTGTTGACCATCTAAAATCAAAATTTTAATCTCCAGATCAATATTTGCGAACCATTGAGGTATTAATTGGTTATATTGGATTTTAATAAATAAAATATGCATTTTCTTTAATTTTATTTACTCATGCTGGCTTAGAAAAAGAGATTTAACACTAATTCACTACTTTAATATTTTTTTAATAAATGATAATGGAGTATTTAAAAGAGGCTTAGATAGCCGGAAAATATTTGCAAATGAATTAGACTATTAAACAAACTTATCATTAATTAGAACCTCAAATAAAAAAAGAAATCAATGAACTTTTAAAGTTGAATTTAAAATTGACAGATTCTCAAAGGTTAAAATAGGAGTTCTAAATTTTTAGATTCAAAACTCAAAGTAATAAGGGAGTTAGATGAAAAAAAAACATCTGTTGCAGTATCTTGTTTGATGCACTAAATGATTTGATGAACATTTAAACAGATCCACGCAAAAACATATTTGATTAATATGACTAAGAACTTATTAATCGAATAGGAAATCTCTAAAAAATGTTTCATATCGAGAACTTTAAAATTATTGATGAGGATTAAATCTTCAATCCAAATCTATTTTGAATTCATTTAAAATAAGTTAACAATCATAATACTT	ACAAATACTAAATAATCTTCTTACTATATA			485	475	30	908
30_BioSample_3_transcript/201877	GAATTTTATAATGAAAAAATATCTCAATTCTTTCAAGTAAATTGTGGGAGCCTAGAACATGATAACAGATCCATTCGATCTTAAGCCTTTGAATTAGGATTGGCAGAGATTCTATTAAGGTAAATCGGAATTGGCTGTCACTCCTACTTCATCAAAGATGGTGAGTGAGATCTTGCAATTTTGCAATTAAAATAATATCAAAGTGGTACCTTAAGGAGGCAATACTAGTTTTGTAGGAGGAGCAACTCCAGTGCAAGATGAATTGATTTTGAGTCTAAGAAAGATGAATAACATATTGGAATTTGATACGACAACATCAATAGTTACAGCTGAGTCAGGAGTCATTCTATAATCTATGAATGACTATTTGCAGACATACAGATATTAAATGCCTTGGGATTTGGGAGCAAGGGGATCATGCTAATTAGGTGGAAATATTGCTACGAATGCAGGAGGATTGAATGTGGTGAGGAATGGACCTTTAAGAAATTATATTCTCGGATTGGAGGTAGTGTTGCCGAATGGAAAGATCTTGGACTTATTGAACAAAAACAGGAAGGACAACACTGGAACCGATTTGAAACAATTGTTTATTGGATCTGAAGGAACTTTGGGCATTATGGTTGAAGTGAAATTATAGTGTAACTGTATTACGAAAGCTAATGTTTTATGTGCTCCCATTCCAGAATAGAGACAGGTGTTCTTTTTGGAATTGAAGGGGTTTGATGAGGCCATTCAATTGTTGAGATCGGCTAAATAGTTTGAATAATTAGGGGCATTTGAATTCATGGAGGGTAGGATCTTGTAGAGATGTCTGCCTTTTAATCCTTAGTTAAAGGCTCCATTTGAATTTAAGGCTGACAAATATTATGTTTTGATTGAGATTTGTGGGTAGTAGATTGAGTTGGAGTATTATTTTGAGCGTTTATTGAAACACACTGAGTAGATAGTGTTCAATCAGAACGAATCTGAGTTGCAGGCTATGTGGAGATGGAGAGAGAGTGTGCCAGAAAACCTACATAAGATGGGACATGTTTTGACGTATGATTTGAGCATACCTCCTGATAAATTTGAGTGGTTTGCAGAGGAGATCTATCCGGAGAGGAAGGGGCCTTATAATGCGTTTTATGGGCATTTGGGAGATGGGAACATTCATTACAACATCATATTTGAGAGTGTGGAGGAGATGCACAAGGAGCAGGAGAGAGTTGAGGACAAGATCATCAAGTTGACTAAGAGTTTGAATGGATCGATCAGTGCTGAACACGGGGTTGGGTAATTGAAGCGACATTACATGGAGATATAGAAGGGAAAGGAGACTTTTGGATACATGTAGGAATTGAAGAGAGTATTTGATCCAAATAACATTCTAAATCCTGAAAAGTTATTGTGATAAATATATATAGATAATTATTCAGTATTCAGC	TATGGTTGAAGTGAAATTATAGTGTAACTG			460	450	30	772
30_BioSample_3_transcript/237034	GAATAATAGAAAGATTATATTGCACTTTTAATTGAAAAGGAATGATTTTTCAGTTCTAGTGTATTAGAAAACATCTAATATTTGATAAGCAATACCTATTAACCTATGATGGTTCTAGCATTTTTATTGGGGAAACCAAAGCGAAACCCAAATACCAACTCGAAGTATCGTGCCTATAAATGAATGTTTTTGCTATATCCCTGAGATCCACAATAACCTTTCACATTGATGATGATTTTTATGGTTTTTCCATCCCCTACTAAGGGCAATAAAAACTCTTTAGAGCCAATGCTAATAAAATTCGAGAATTTAAGAAATTAATCGATGCCAAGATAGTTTATCTTGATATGAATTAGTTTTATCTGCCCCAATAGGTCTTGGGAGTCGGTGCCTTTTCATAAGTACAAATGGTTTAAAATTTGCAGACGAAACAATTGGTGGCTGCGAAATTTCTGAACAAGATTCGAGAAGGGAAATCAAATACAGAAAGAATGAATGATATCATAAATGAAATATAAATATTGTACCGATTAAATCACCCAAATATTGTGAAAATTAAAGAAATATATGATAAAACCAATTAAATTGTCATCATCCATGAATTTGTCGATGGTTAAACTTTAGAAAGATTCATCAATGAACATGGAACACAATTACATTAAACTGAAATTTAATCAATTATGAGAGAAATTCTGTTAGCAATTGTCTATATCCATGAACAAGGTTTACTCCACAGAGACATCAAACCAGACAACATTATGATTGACAAAAACCTCAATATCAAGATCATCGATTTTGGCTTGGCGACAAAACAAGGAAGTCTGTTATGCTTTCAAAAATGTGGAACTCCAGGGTATATCGCACCAGAAATTGTCACTTCCAAAAAGTCTCAATACATCACCAAAAGTGACATCTTCAGTCTTGGAGTTGTATTCTATAAACTAATTACGTCGAAAGACTTATTTTAGTAATAATAATTAGATAATTTGTAATACTGCTATAAAGAAAACTTACTATCAATGGAGCATTTCATTGAATATAATATTCCTGACTCATGCTTTGATCTATTAACTAGCATGCTTTTTTATGATAAGAACAAAAGAATTAGTGCAAAAGAGTGTTTGCAACATAACTACTTTAAAGAGAGTCTTCGACCTTCTGCCAAGAAATCTTAAGTCTTACTACAACAATCTACTTAATTCGCTTAATAGCAATCAACTATGTTTTAGTCATGCTTATCAGACGGTAGTAGAAATTAATCAAGAAAAATTAGTGATAAAACAATGAATCGATCTTTATCATACAAAAAGTCGGTTAAATCTAATAGTTCACTATGATGATGAACATTTTCTAAATGATATCTACTCGAGTTATATATATAAATTGT	TCGTGCCTATAAATGAATGTTTTTGCTATA			431	421	30	1167
30_BioSample_3_transcript/308323	GAATATTAATATATTAAAATTGAATGTTCAAGAAATCTATAGGATGTAATAATCAATAGCATTTAAAGTTTTTAAGAATTTCGATATTTTTGGGCAAAACATCCAATTGAACTTCAATGGTGATGATTCATATCAAACAGCAATGGGAGGAATCTTTTCGATGACAATAATTGCTGTCATTGCATTCTTCTTCTAACAAAATATCATAGATTTCATGAATAAGAATTATGTGAATCTCAATGTCCAGACTTTGTTTGATGCTAATCCTGATGACATTGTCTTTAACGACGACAATTACATGTTTGCATTGGCCATCGAATAAAAGTAATTTAACACCAACCCTTATTTCAACATAACTCTGAAACAGAGGATCTACACTAGACTCAGCAATGGAACCATAATTAAACAAGATGAATTTATAGATCTGATACCTTGCACAATTGACAGATTTCAAAACATATTTAGTACTTAAAATTTCTCAGATCAATTCAACTCTCTCGGATTGTCAGAATGGCTATGTCCTCAATACAGTGAGAGTAAGAGTTAAGAATTACCATACAATTATTCAATTCAATTGCAGGGAGGTTATTCAAGTGAAGTATTTTAATTCACCAAAATAACCGTCACTGAATGTTCAAACAATAGTTAAACCAACCAAATCCTAACTTGGAAGCCTTAGTGTGCCAGCATTCAAGACAGAGACAATCATCTATAAAATGACAGATCCTTTCGATTAAAAATGTATATGACCAACACCATCATTAACCCATTATAGCCAAGGAACATATCCTAAGTGTTCTTAGATGATGAACTATTTTTCTCCTTCCTCCTGCTCACTGGAACTGAAACCGATGTATTTTACTAAAAGTATAATGTCACCACCAATAACAACATATTCCCCTATATCGAAGACAACCAGGAACAATTATTTAACATCAAATAGCAAGGAGACTTCAGAGTCAGCAATGTATAAAACAGTGGTTCATAATACTCTGCCATTTATATGAGAAGAAGTCCATACACTTATTAAGTCAAGAGAGATTTTCAGGATCTAGCTGATTTACTGTCCTACCTTGGAGGCTTTGCCAACATTGTGGTCATGGTTTTCGGATTCTTGATTACATTCTATAATAAATCCTAATTCATGATTGAATTAGCAAATTAAGTGTATGATTTCCCTATTCAAAATGCAAATACTATAGATACTCAGC	CAGTGAGAGTAAGAGTTAAGAATTACCATA			389	379	30	682
30_BioSample_3_transcript/330443	GAATATTTTTATATTAAATTTACAACTACACAAATGGGAACTAATAATTCAAAGGAAAAAAGCAACTCTTACAAAATCACTAAGGAATAAAATGATGTTCCATAAATAAATCAAAAAAAAGATTAGTCCTAGGATCTAGTTCAATAGCTTGAGAAATCTAGCTCTAAAGTTTAGAATGCCTAAATTAAATCATAAATTAATAAATAATAAATAAGAAATGAAGTTCCCAAAGTATAGGTGACATCCGAATAGGAATAATCTATAAAAGAGGAGCAACTTCAATAGCTCTAAATAACCTTCTACAAGGGAGACTTTGAAAATTAAATTTTTGCTCAATAAGATCAGTCAACAGTTCTACATAATAATGTTCAAACCTAAGTAAAAGAACATGGAGTGGGGTCAACTTTAGATGTAAACTTAGAAATTCATGATGATCATGCAATGGATGTGAATGGATGCAGAAACAAATTGAGAAATGATAGATTCATACAGATATAAGAGCATGATCCTATAATCGTGGCTGTCTTAGATGATCTGGAGTGTCAAACCTCTAGCCATCACCCATCGAGTACTTAGGCCAAGCCTTACACAGGTACTAAAATAATGATTTAAAATCGAATTATTGCTGGATTATGGAAGAAGTTGGGACCCTATAAAGTGACCAATTTCAACTTTACACCATTCGAACTATAAGAGAACTTGATTTATTATGGAGAATGGTTTTAATAAAAAAGAAATGGCTTTGGATTTTTGATTTGTGACGATTTTATTTATGAAGGGTATTGGTTGAATGATGCTTATCACGGCGATGGAAGGATGATTAGTAAAGATGGGAATATCTACATTGGAGAGTTCAAAAATGGATAATTTAGTGGTGATGGATTTTATCGTAATAATGAATAAGTTATGTATGAAGGCGAATGGGAAAATGGACAAAAAAACGGTATCGGAAAAGAATAGATGCCTGATGGATCGGTTTTTATCGGTCAATTTTATAAAAATTAAAGAAATGGACAGGGAAAGCTATTCAACAATAAGGAATAGTTTGTATTTGAAGGAGAATGGGTAAATGGAAAGCCCATTGATGAGGGTAGAGTGATTTGGCAGGATGGTAGAAAGTTTGAAGGAAAGTGGTGTAATGGAATGATGCATGGGCATGGCATATTTATATGGCCAGGAGGCAAGAAATACATTGGGAATTATGTGAATAATGTAAGGGATGGATATGGGGAATACTATTATCCAGATGG	TAGGTGACATCCGAATAGGAATAATCTATA			405	395	30	1014
30_BioSample_3_transcript/332384	GATATAATTACAATATATGTTATCTGATCAAATAAAATAGGTGTTGTCAACAAAAACTTCATCTTTTCTCGCTCCTAAGTTCTCTCGAAAAACTACATTGCTTAAGAAGAGAAATAAAGCTCTTTCCATTTGTAGCATAGAAGACATAGCAACATTGACATAATAGAAAAGCTTATAATAACCTTAATCTAAGTAGCAAATAGCTAGATCTGAATCATAACACAATCCACCAACTCCGATAGCAACTCCACAGTAAAGCAATTCAGTTAGTTGTCAAACAAACACATCTCTATTTGATGAACAACTTCCTGACATTCCTGCATCTGATCCAATTTGGCTTGAGATAATTCCTCAGGAAGTGTTGTAAGGATCATCAGTAGAGTAACTTCTCGAAGACAACAAAGATTACTTCTATTATTTGCTGGGATTGTATGGATGGATATCATAAATTAAGTAACTCTATCTCCAGGAATAAATGCATGGAGATTTTAACATGAACAAATTTATATTGCCAACCAAATGGTAAAGTTAATATGGACGTGATTTTCCTCTCAAATAGAAAGAAAGATAAGAAATTATCAAAAATACAATCTACCAAGATTATAAGTCTCCTCAAACTTCAGAGTTTTCGAAGACAAGTTATTAAAGTCACTTCTCTGCATATCCATAAAATGACTACAATCCAAGGTTGGAGAGGAGAAAGTATGAGAAAAGTGAGTTACAATTTGCAACATTGACAACATATAAGGCCAATCATTATGATTTCTAAACAAACTACAGACCAGAGAAGGTAACTGCATCTAAGCATTTGACAACTGGCGGACTATCACTGTCTAGTTAAACTCTTTATAAAGCTGAATATCAATGGCCTTAATCAATAGAACAGCCTGCTAATTGTAAAAACAATCATTCAAAATTAAATCCAATTCAATCTTCTGGTATCTTCTTCGATAAATAACGAGAAGTCTACACAAAATTCCCTGTTGATCCAATCTGTAGAACTGCTCCCTATTCTTAAACTCCTACATATCAGAATCAGTACGTCTCTACTACTAAAAATGATTTTTAGAGAACGAAACTCGGAGAAGTGACCTAAATGAAAAATTGGAAACAAAGCGTCATTAGGAGAATGAATTAATTGAGAAAACAATCGCAAATATGATCTTTAATTGTCAATATTCATCTAATTTCTTAT	TGGATGGATATCATAAATTAAGTAACTCTA			381	371	30	727
30_BioSample_3_transcript/4268	GAAAGGAACAAGAGGATATTGTGATAAATGCGTAGAGCTTGTTCCAAATATATTTCTAACATCAAAGTCAGCCTCTCTTGATGGAACTGATTGTATACTCTGCCCCGAGAATACTATAGGATGCAGAGAGAGGGATTCAACTGAGCTTATGTCTTCAAATAAATACTTCGCTCCTACTGAAGATGGTCTTACTTTATTTTCTTACATAGCATTTAAATGCGATCCACTTACTTCTTATCTTGATGCTAATATAGGTAGATGTTAAACACCAAAAGATGGCTATGCATATTTGTATGAAGACACTATCATAATCACTGCTGATTGCGTTTAAAACTTGCCACACCTTGACTCAGTTTGGAGACTAAATTCCTAATACTCAGATATCACTTAAAAGACAGCAACCTTGATTCTTGAAGATGCTGTGTCTACAACCATTAACTCTGCCAAACTTAAAGAATACAATACTAAATCTCTTAGTAAACTCACAATTAATCTAAATTTTAATTTCAATGGTGATTAAAATAACAATCGTTGTTACTTCTAGAAAGATACTTTCATCTCAACTAATCTAAGGAAGAACATCTTTGCTTTGAAAGATCTAGAACTTGTAATTAGTGCACCTGGCATTCCTATTGGGCAAAGAATTCAATGGTATATCATGAATACTGTTTACTTTGAATATTTCACCTCTGTGACAATAAAAGATATTGAAATATTGCCAGCAACTGATTTAAATACTTTGAATCTCTACAACAATGTTGAAAGGTATGATAAACCTTTTGGATTTGAATTCTTGAAAAATGAGGGATCAAAATTCTAAATGGAGAATGTCAAAATCAATAATGGCTATGCAGAAGCTCATTATAATTCAAATGATTATACAACTCCATATAGTGACACTGCATAATCCCTTAAAAAATATAAGCCATTTTTCACAGTACTTTTGAATACATATAGCATTACATTGAAGAATGTCATCTTTCAATCCCAAAACTATTTAATGGGGACAGATCTATCCTACTAAGCTAAGCCTTTCGGATTGGTGTATGAGAATAATGTTACATTCTAATATCTGAACATAAGATTGGAGAATGTCGTATTTTAGGATTTCGCTGTAGAAGATCAAGCTATTTTTGAGTTGTAAGACATGACCTTAGTGACAGCTCCAGAGTGGAATAGCAAGATTTATGTGAAGAATGTGCATTTTAAGGATTGCTACTTTATTAATGATGGAGCATTCCTAAGCACGAAATTGTCTGAAAAGCCAACAGGTATGATCTTAATCGATAATATGTATATGGATAATATTGAATACAATAATTCAAGGGGAATAGTAGACTTTTAAACTATGCAGAAAGTCTAAATAAATGGATTCAATATGATTAACAGTCGAGTCAATTACACCACATTATTTCACATTACTACTATTGACATGAGCAGAGTTTACATGTACAATACAACATTTACTTATTTTGGCAAGATGGTTTAGACTCAATTCGATATCTTCACAATAAAGCCAAATGATGTGATATATTCTGGAATGGCTTTGAGTTTTACTGATTTAGAATTCAATAAGATCAATTGTTTATATCCTGCATGCATAATGTAATTGAGTGGAATTAAGAATGACTATGAATTACCAATAAACATATCGATGAGTAACATTATTGTCTAGCAGATAAATTCACAGGGCTTCAATGAAACGATATGGGAGGCAGCAACAAGTGCGGCAATCCAAATTTACAAATCTCATATTTTGTAAGTCTAAAACTTTGAAAGTATTTAAAATCCAGATCTGACAATATTCTATACAGAACAAGTGGATGATACTACTTTTATCAATTTGAAATGTCGTCAAAACTTTGATTTAAGTATTAGAAATAACTACTGTGTATTTTTGAACAATTTCTACAAGAAGATTAAAATGGTTGATGTTGAATTGATAAATTTGAATGGAATTGACAATTCATTTATTGGGCTCTCTTCTTGGAATAATTTGGTTTACAATACAAGTAGTGAAGACTTCAAAGAAGAAATACTATTAGAGAATATAGTAGTTCAATATTGTACGATAACGACGACAGTATTGGCAGTCCCTTCAAGTGCTATTCTGATAGATTCAACCTAAGAGCAATTAGTGACCATGAAGAACATGAACTTTTATAACAATAAACATTTCTCTGCATCCTATTTAAAGGGAACTCTAAGACCTAGCAATCCAACCTTCTTGATTAGAAGTGTTGTAGGTACATTGAACTTGCAGAACTCTTTTTGGAAAAATAATCAAGTAAGTGGGTATGGAGCTGTGTTGTATTTAGAATGTGGAATTTAAGTGATCAAAAATATTTCAATGCTCAACAGTAATTATGATGCTACATCATTCATTAATTAGAATCCATTTTCTTAAACGATCAATAGCTTGGTTGAAGGAGGACATTTGTTTTTAGCTGGTTATAATATTTAATTGTTGGATTCATCGTTTAGTAATTCAACAGGGAAAGTTGGAGGCGGTATTTATTTGAAGGCTCAGAAGGAGGGACAAGTCTATTTTAATAACACTTCAATCACAAATGCATTGACTCCGATGGATGGGGGAGTAGTCTCAAGAGGAGGATGCATCTATGTAGATTCAACCTATTCACAATTGAGTATGCTCATGGAGAACATGGATTTGAAAGGATGTATTGCAAGAGCTGATGGTGGTGGAATTTATGTGACTGCTTCAGATAGACAATAGCAATTTACAATTAGAAGCAGTATCATATCAAATTGTTATGGTTTGAGTGGTATGGAGAAAGTAATGATACATTTAATGTATACATCAATAAAGGTGAAGTTTGATGAGAGAACTTAAGCAGTACAGAAGACTACATTGGTTGGAGTGAAAATTTCAGGCAATTACACCAATGCTTTGGATTATTTCAGCAATTTGACCAATTTCTAAATAATTGAGGAATTCTTGTTGGTTAAACGAATGGCTGCTTTTGAGTAAGACAATGGGCAAGTTGAAGTTCAGAATTGTTATAGTGAAGGACTCTATTATTTTGGATTTATTTCACTTCAAAATCCTAGTCTGGTAAGATTCAACACTATTGAATCCTAACATAGTGTGTTATCATATAGACCATACATCGAAGTGATTGAACCATTGGCAAACCCAATCTTCATAGATTCAGTGCAATTTAGAAATATATCATCTATGAATGTCACTGTTGTTTGCAATGAAGCAAAATTGACTAATGAATAGAATGCCATTTGTAAGATATTGTAATCTCGAGTTGACTTTCCTGAATATACAGTTCTTTATTCATTTGAGTTTATTAATTATTTTCTATCTATTAGAAATCAAATTC	TATGGAGAAAGTAATGATACATTTAATGTA			1117	1107	30	565
30_BioSample_3_transcript/442262	GAAATTTATTATATAATATGACTAATCATATTGCAATAATATCAAGTGCCACATTATCCTTAATTGGATAGATGATAATAGTAATACTTTTTTTCTATTTTACCAAACTTCGAAATGGGCTAATTCCTAGAATCATCCTCTATCTCACAATCGGTGGTATTATATAGACCATAGGGATTCTGGGATCGAGCTTTGATGAGTTAAATTGTACATTATTTGGATTGTTTAGATTATATGGAGGGTTAAGTTCAATAATATGGAGTTCAATTTTGATATATTCGATAAAATAATTGTTTATGGTTTTTAATAATTAGAATTCATCAGAATTCATGGATATCAGAGATATTCTTAACAAGCTAGTTAAATTGGAGATGAAGTTTTGTTTATATTCTTTTGGCCTTCCATTACTCTTATTAACATATCCATTGTTGACAGCTTTAATTTATGATTCCAAGAACTCTCAACTTTGTTTATAGTTGTGTTGTAAGTGTAAATCAACTATATTTTATAATATACAGACCGATCCATTACTCTAAAAGATGCAATTGAATATTTAAAAATTGATTCTTTGGATTATTCCAATAAGTTTATACTTGATTTATAGTTTGAGCATTTTGAATAGGATAAAACATGTAATAAAGGATGATCAAGAAAAACAGGAAATCTACATCGAGGTAAAAAAGTTAATTAAACAAATTCTGTCATTTCCCATAATAACATTTATTTGCACTCTGAGTTTTACAGTAGAAGACATCTAGAGTCTGTTTATGTCTTAGATTGGACTGACATAGACCTCTATTTCTCTGGCTTTTTTGAGTTTTTGGGGATTTTTGAATTGCTTGGCTTATTTGAGTCAAGATTCAGTGAGATTGGAGATCAGAAGCAGAAAAATGTCAGAAGAATAATAAATATGTGAAGGGATGATATAAGAGGAAAGGACACGAAGATTAAGTATAAGTTAGGAATGTTACTTTTATAATGTTTAAATGGCAAACAAGAATGATAGTTTATGAGAAGTATACAATACTCAATGTAGAATTAATACTAAACGTCTGTTT	TATAGTTGTGTTGTAAGTGTAAATCAACTA			331	321	30	539
30_BioSample_3_transcript/55532	GATTATTTTAACGAATATTTTTCCACACATGTCAAACTCTACCCAAAACACTTAGTCCTTTAAGTTTCGATCCAAAATAAGTTTCTTCTAGGAGACTCAACAGCCAACCAAAATCATCAAACATTACAAAGAAGAACTCAAAAATATATTAGACTATCTCCAAGATCGAGCACCCCTCCTCCCCATCTCTAAACCAAATCAAACCACACTCTACATCCAAACCTATTACAGTCCAATCAACCCTATTCTCCAACCATACAAAATTGGCTACAAAAGCACTTTTTGTGATGAAACCAAAGATCACTTTGAAAATTTAATTGAGGAAATTAAATTAAATATATTCAAAAAGTACCCATTCATCTCCATTATCCATGAAAAACTCAAACAACACACTCAACAACACCATGTTCACATACAATTTTAACAACTAAATGAAACACCCCTTGTCTTATATTCCAAACAACACTCCAAAGAACAACTAACACCAAAACTGATATCTGATCTTATCTGGCTTTCCTTGCATAAATTCAATCTCACCATCAATCTTGATTGCACCAACAAATACATCCAGTCCTTAAAAGAAGATCAGAATCAGTAAAACAATATCCTAGAGGCAGTGAAGATTACCATCCGCCAAAAGGAATTAAATTAAACGCAGATTGAAAAACATTCCACTCCCAAAAAATCAACTCAAAACATCCACTCTATTTTTAACAGCATGTCCAAAACTGAAACTCATAAACCTCAAGACACTTAAATTAGATCATTTTACTCTCCTATCAAAGCACAACCCACAAATAATCAAAATGTTATCAGATTATTTTCACAAACACAAACTGTCAATTCAAATAATCAAGCTCTATTCAATGATCTAATATCGAACATTAATTACGAAGTCGAAGTAACTGGTACTTAAATTCAATCAGTTAAGCAAGTCTTGAATTTGTAACAGATATATCAAGAGAATTAAGATTCTGCCAATGTGTCAATTACTCTCAATCGCAGTGATCTCATCAAGTGCATCATCAAAGCACCTGAGGATTCGACTGTCAATGTCTTAATTTCTAATCATAATGCCAAAACCCTATCCTATGATTACACTCAATAAGCCTACATATTTTATGGTAAGCAATAGGAAGAGTACACAGTAGAAGTAAATAAGAAGGACTACTTCGAACAAAGACGCTCCATTTTCCTATAAGGGAATTCAGATGTCATTATTCAATTTGATTTAATCAGTTAGGTGCAAACAACCATGAAATTCAGAGTATACGATTTAATACAACAAGAGGAAAATAATGTAATAGATAATTGTAAATTGGAAATTACAAAAATTAATTCAAATGACGAACCCTTGATTGGAATTACTAATGATTAAGGCATTTTTATGTGTTAAGGAGTTATGTTCAATAAAATCAAGGTTTAAGCCTCAAAAAAAGGATTTCTAAATATATCATATGAATTTGATGTTAATGCAAATAAGGCAGGTGAATTTTATTAAATCCCTATGATTCCTGATTATTATAGTTTGATCAACTAATATCATATTCTAATTTATATACCTAATTCTAATAATTATTAGTTAGATTTTAATATGATTTGTTCAGATGGTATTAAGTTAGATGCAAAAAATAGAGTCCATCAAAATTTGAAATCAAAATTGGATGTAAAAAAACTAAATTAAAACAGTATGTTATATAATTTTTCTCTGCACATCTCATGTTTGAATCCATTCGTAAATAACAATCAATTTTAATTCATAATTGGCAATCAAGTAAATAAAAGAAAACCGACTAACTCACCAAATGAAGCAACGATTAAAGAGAATAACGCTATTAGATATCTGACTGATGTCGCTGCTTAACGTATAATAAACTATGGAATTGAGGAGTCGATTAGAATTTTCATAACCTATGGACATTTGGTTATTGATACCTAGGTTATATCAACTAATTAATTGTTGCAATAAGAAAAATGCTTTGGAATTATTGATTTGGATAAAAGACATTTGGTAAAAGAAAATGAAATTATTTAGCAAACCAAGAAATAACAAAATATCAAGAAAGTAAATACTTCTTTCGATATGACTACAATTTTATCACAAATTACTAACCAATAAGTTAACAAATGAATGATTCACAATTTTGTTACTTATTATGTTAAAATATCATAGATCTATTTC	CAGTCCAATCAACCCTATTCTCCAACCATA			700	690	30	1900
30_BioSample_3_transcript/582773	GAATAATATCGATAATTTATTATAATATATAAATGTAAAAGGAGAGCGAAGAGAAGATAATCAAGTAGTTATTTAAGGAGATACTGAACTATTATAAAAAATTGATGGAGAATACAAGTGAGAGTGCTGAGCTACCATGCCAAGACAATATGGTTGAAGATGTTTAGGTTTGTTTCCGAATAATGTGCCAAATTGTGGATTCGTTTCTCTAAGGATACCATGATCTTAAGAACCAATATAAATTATTGGAAGATCAATTAATTCAAAAAGAGAGCGAGGCAAGAAAGCACATTTAGATTTAATAACAATTAAAAATATATGCCGAAGACTTATAAGACACATGTGAGGAGATGTAGAAACAATTAGAGAAATCTAATTCATAAATAATACAATTATCAAAAGAGATTGTTAGAATGAAGAAATAAATTAAAATTTCGAGTCAAGAGAGATTGATGACTGATATAGAACATCTATATTACGATCTATGCTGTACTACATAGGATAGATTATCAACAATAATATCATAACAGAAATAATAAGTTTAACCTAAAACAATGATTAAGTTGCCAAAAAAGAAGACATCTCAAAATCTAAAAAATTCGATATCAGTCTTAGGGTAGACTATAACGATAGACAGGATGTAGGAATTAGCAAGCTTGTATGGAAAGAAGAAACCTAAGAGTGCAATTAAGACTAGATCCAATACAATTCACATCACTGATCAGATGACAAAGCCTGTAAAGCAAAAGAGAATGTAGTCAATCCATGATGTTTGAATACTGTTATGCATTTATTAAAATTGAAATTCTTATTAATTATATC	TATAGAACATCTATATTACGATCTATGCTG			247	237	30	313
30_BioSample_4_transcript/104044	GGATTATATTATGTATAATTAAATTTCTTGGGTTGCTGTTGCCAGATGCACATGGATTCCCTAAATTAATGAGACCGAATAGAGTAGCTAATAAAGATAATTTAATCAATAAAATTATATTTATTTATTAGCTCTTTAAATATGACTAGTGAAATTCACTCTTTCTTTGATAATAAGGATTAATTGAAGGATAAGATTTGGACGAAGTTTTGCAAAATTTAGTATAAAAATGATAGCATAGAATACAAGACTGAATGCAATAGATTGAGCAAAACTCATAAGGAATTAAAACCATTTAGCATTTAAATTGGCTAGGAAACTTTATATGCCTTCAAAAATGAATAACCTTAAGGAATGCTTTAGCTGACTGTTACAGTCATGCTATTTAAACGATACAACGATCAGGAGTACATTAGATTGCAGAGAAATGGCCAGTATGTGGATATTGTCCTTGAAAACTTAGAGTAACTGAAGAAGGCCTTAATTGACAAGTGTATATTGACGACTTTCCATAATGATTTTTAAGTCCTCAAAATGATCGGAAAGGGAAGTTTTGCCAACGTATATCTAGCCAAAAGGTAATCAAATGGAGTTCAGTACGCAGTGAAAGCATTTAGCAAACTCTACATACATGGTCAGTTTAGAGGAAGGGAAGGTTTAGAAAATGAGATAAGAGTGATGAGGAGATTGAATTAGGAGAACATTCTGCATCTCTATGAAGTGCACGAAACATAAAACTCTATATATTTTGTATTGGATTTATTGGAAGGAGGGGAGTTATTGAGAAGAGCTCAATCAAAAATTTATACAACTCAGAAAATCTAAAAATTGATGTACAACTTATTAAAAGCCCTATTTCATATGCATTCTAAGAAGTGCATGCACAGAGATTTGAAACCAGAAAACTTGTTATTGAAGAGTAAAGATAATGATACTGATATCGTTATTGCAGATTTTGGTCTTGCTCATATAATGGATCAATAGCCACTCTATAAAAGATGCGGGACTCCAGGATTTGTAGCTCCTGAAATATTGAAGTATAACGATTATGGTCCCTTTTATAATGAAAAATGCGATGTCTTTAGTGCAGGAGTTATATTCTACTTGATGATTACTGGAATCCAACCTTTTAAAGGGTATGAATATAAGGAGATATTAAAATCAAACAAGGTCTGTCAAATCAATTATGATATTCAACAATTAAACAAGTGCCCTTAAAATCTGAGGAGTTTACTGAAACTAATGTTAAAGGCTGATCCAACTGACAGATGCTCTGCAGAGGAGTGTTTGAAACATGAATACTTTTAAGAAATCTATAATTAAGATGATTTAATGGATAACAAGGACAATTTGCAAAAATATGAAATGGAATTCAATTCACCTCTACTAAGAAAGAAGTATAATTAGTATCTCCATCTTTTCTATCTATATTATAAGTAGATCTACTTTTAGTTCTTCGGAAAGTTAAGAAGGTTCGATGTTATTACTGAGTAAATAATAACAATGGAATGGTTAGACTGAGACAATAGGATCTTTGTCCAATTGTTCCAATGTCAGTTCGAATAATAAGGCTGATAAGTAATAGTAGCCTTATCTATCTAAATTCAGTCAATTCTGTTCACAAATGAAACAGGAGGGGTTGGTTTAAAATAATTAAAATTCTAAGAAAAAGAGAAATCGCCAAGATCTACACAAATTCGCATTACAAAACAGTTATCAACAAAAGTAAAAAAGTAAAGATGATGATTATGTGATTGATGATGAATCATCAGGCATTGATAACTAATTGTCTTAATTAAATGCTTAATAGCCAAAAATGGGATTTTTAAAGAAGAGTCAGTCTTTAGATGTAGATTGAGCATCATTATAAAAGTTATTCAATCAATTTATTAAGTTC	TATAATTAGTATCTCCATCTTTTCTATCTA			459	449	30	120
30_BioSample_4_transcript/134230	GAAATAGAAAAAGAAAATATTTAATTATAAACATTATTATTTGAATGATTTCTATTAATCAATAGGAAAAAGAATGGTAATAGAAGGGTTTATCATTAGTATGTTTAAAGCAATATAACGAAGCAATTAAATGTTACGATGAAGCAATATCAATTAACCCTAAATATGCTTCTGCATGGTAGGGCAAGGGTCAGGCGTTAGCAAATTTAAAACAATATTAAGAAGCAATTAAATGCTATGATCAAGCAATATCTATTGACCCTAAATATGCTTCTGCATGGTAGGGCAAGGGTCAGGCGTTAGCAAATTTAAAACAATATTAAGAAGCAATTAAATGCTATGATCAAGCAATATCTATTGACCCTAAATATTATCCTACATATTATTACAAGGGACTGTCATTAGCAGAGTTAAAAGAATATCAAGAAGCTATTAAATGTTACAATTAAACAATATCTATTAACCCTAAAGTTTTTAATGCTTAGAAGAACAAGGGTAATGCATTAGCAAAATTGAAATTATATCAAGAAGCAATTAAATGTTATGATGAAGCTATATCTATAGACCCACAAAATCAATCTGCACGGAATAAAAAGGGTAACGCATTAATATGCTTAAAACAATATCAAGAGGCAATTAAATGTTACGATGAAGCAATATCTATTAACCCTAAATTTTCAAATGTTTGGAAAAACAAGGGAAATACATTAGCCGAATTGCATTAACATTAAGAAGCATTGAAATCTTATGAAGAATCAATATTAATCAACCCTCAATAGATTGATGCATGGTATGGCAAGGGATTGGTATTATCAATATATTTATATCGACTTACAGTTTTAACGCAATTAAAACAATATAAACATGCAATTCAATCTTTTGATGAAGCAATATCGATTAACCCGAAATATAATGATGCATGGAATGGAAAGGGTAATGCATTAGCGAAATTGAATCAATATCAAGAAGCAATTCAATCTTTCAATAAAGCAATATCTATTGATCCTAAATGTGTTTATGCATTTTATAACAAAGGATGGCATTAGCTCGTTTATAACATTATCGAGAAGCAATTAAATGTTACAATGAAGCAATATCAATTAACCCTAAATATGGTTATGCATTTTATAACAAAGGTAATTCATTAGCTCGTTTATAACATTATCAAGAAGCAATTAAATGTTATGATGAAGCAATATTTATTAACCCTAAATTTGATACTGCATGGAATAGCAAGGGTAAGGTATTAGTGCTTTTAACATATTATCAACATGCAATTAAATCTTTCGATGAAGCAATATCTATTAACCCATAATACAATGATGCATGGTTTAGCAAAGGATAGGCATTAGCACGTCTAAAACAATATCAAGAAGCAATTAAATCTTTCGACGAAGCAATATCTATTAACCCGGAATAAAATGATGCATGGTTTAGCAAAGGATAGGCATAGCAAGTTTAAAACAATATCAAGAAGCAATTAAATCTTATGACGAAGCAATATTTATTAACCCTAATTTAGATATAGCATTAGAACAAAAAGGTTTAATCCTACATAAATTATCAAAATATATGGATGCACTCTAAAATTTCGAATAAGCCCTGAAAATAAAACGAGTTCTCTTCGATTGAAATTTAAAGCTGATTCATTATTTGAATTACGGAGAAAATCGAAGCTAAATACTTTTATTTTGCTGCAGAGTAACTGAGATTTGGCGAAAATGGTTATATATAAAGTTAGCTGGAGAAGTTATGAAGCATTTTCATGCTATTATATCAATTATTTTATACTCTC	TCAATATATTTATATCGACTTACAGTTTTA			468	458	30	678
30_BioSample_4_transcript/156428	GATATAAATAATTAATAAATGAATTAAGTACTGGATTCAGAAGCTGAGGAAGCTGTGTTAAAAGCTGGAGACATCATCTAGGGTAGATTTCGTATTGGAGAACTTCTTGGAGAAGGATCATTTGGATCTGTCTTTAGAATCTATGATATTCAGAACAGCAATGAAGTCTTTGCTATCAAGGTGGAGTAAGAATTGGAGGAAGAGGAAAGCATGTTAGAAAGAGAAATCAAGATTATGATGGAATTAAAGAAGAAGCCCGGGTTCCCATAGATATTATATAGTTGTTATCCGATTATACATGCACTCTACTATGGATAAGAGAATCATTATGTTTATTACATTATGAATGTGCTTGGACCCAACCTTGAAATTACCAGCAAGAAATGTGGAGGCTCTTTCACTCTCGTAACCATGTTGCGATTAGCTATTCAGGTATATGAGTAATGTACTGTTTAGTGTAGATGCTTAGCCGAATTGAAACGTTGCATTCTATGCGTCTCATTCACAGAGACATTAAACCAGACAACTTTGTGTTGGGATTGGGATAGCAATAAAACATATTACATCTGATTGATTTTGGATTATCTAAATTTTATGTAAATTCTAAAGGTGAACACATCAAATAAGTACGCAAAAAAGGATTGATTGGAACAGCAAGATATGCCAGCATTAATGCTCATAACGAACTTGAATAGAGTCGCAGAGATGATCTAGAAAGCATAGCTTACATCTTGGTATATTTGGCCACTGGGTCTCTACCTTGGATGAATCTCCAAATTGAATAGAAAGATCTCAAATATGCTAAAATATTACATCTAAAAAAGTCAACAACTCCAGAGATTGTATGTAAAAATCTACCAGCTTGCTTTATGAAATTTTTAACAGCTGTTCGTAAATTAGACTTTATCACAACGCCTGATTACGGGACGTATAAAAAATTATTCCAAAGCGAATTAGAAAAGCATTAGGTTTAACCATACTATGATTGGGAAGTGGTAGGAGATAATCATACAAAAAAGAAAAGTAACACAATGCATATTATGCCAGTATTATTTATATTAATTGAAGGAATAATTGAAATAAAATAATAGTCCTAACAATCTACATATTATTAATAGCAATGGAAATAACAATGGATCAAATAAAAATACTATGACTTATGGACAGGATCAAATCATTGAAGGTGATATGGATAAAAGATTGAATTTACAAGCTTCAACAAAAGGTGTCGATAATAAACAATTTGAAAGGTTTGAATAGATTTTGCAATAGAATCAGAAGAAGTACTATAAGATGAACAGTTCAAAGAGGTAAAACTCTGGAAGGGCTAAAACCCCTGTGATGGTCAATGTTATTGAACCTGATGTAATTAAAATCTATTTATTTAGAAACAAATTCAACAATAATAGTATGAATAAGTATATGATGAAGTGTAATACATTGCAAAATCAGCCAAATTCTTGTAACCACCCTCTACTCCCAATGTTAGGAATTCCTCTTCCATTATGAATCCTTATTATATCCCATCTTTAAACACTTCATAAGTGAATAATTATGATTGGAGTGAAGGGGAAGAAATAAGCAACGAAGGCACTCCCTTATGGTGTATGTATGTGGAGAAGGAGAGACAAAATGTGATGACGGG	TATAGTTGTTATCCGATTATACATGCACTC			181	171	30	291
30_BioSample_4_transcript/177558	GATATTAATTATTATAGTAATTCTAATTTAAGTAAAGCAATGGATTTATTGGCTCAGAATAATTTGAGCGATTCTTTGGAAATCCTTCTGGAAAACCATTCAGAATTTCCAGTTGGTATGTTCCCTAAACTGTTCCTTAATTGTGTAGGTTAGAAGAAGGCCTTCATGGTGTAGAGCTTTAAGTTTTTGACTGATGTCCTAAACAATCCAGAAGGAATCATTGCTGGAGATATTGGAAACTATTTAGTTAATGCCTCCTTATTTATTGGATAATTGTTGATTGATGAAAATAAGATTCTAGCTGAAATGCTACCAAAATCAATGGCCAGTATATTGGGAACTTTCTTATTGAGATTCATGACTTGTCATGATCCTAAATTATCTGGATCCTCGTAATCAGTTTAGACTGCTATTTGGGCATTCTAAAATTTGTTGACTATTTGCAATATTGAAGGAATATCCTAGCACGTTTTCAAGAAGTTGTTGATCGAAGAGGAAGTGGAGGATGGAGTCCAGGAGATCGTAATGATATATTGCAAGGGAGCATCGTTTCAAGATTAACAGAAACTCTTTAATTTCATAGAAGGATTTACCAAAAAGGAATAGGCTTCATATAGATTGGGTGCCATTGTTGTTATTAGTTAATTCATCAGAAGTTACAAGAAGGAATATGAATAGCAGAGCGTTTATGAGAATCTCTTGAAAACCCTATTGGAATCAGCTGAGGATGACAGTGATAATGTTAGAGCCCAAGTGGCATTTGGATTGGGAGGCCTATCATATTATCTAAAGGCGGAGGAGACCATTGATAAAGAGCTATTACAAGAGATCATCGAATGTCTTATAAGTTTACTGGATGACTAATAGGAGATTTGCGTGAGAAGTGCGATGATTAGTTTATAAAATCTGGTTGATTCAAAGACTGATTTTGTGGCATACATTCCATAGTTAATTTTTACTACAACATCTAATTTTGAGAAAACTATGACCAAGATTAGAATTTCAGCATTCTCTCTTTTCTCAAAATTATGCAATACTTGTTTTGTATAGTTCATTGAATTTATTACTTAATCTGTAGAGAATATAATGAACGAATAGATTATGTCCTATTTGAGATAGGCATTTGTATCTGTGATGCTTCATTTGTTAGATGATAGTGTTTAGGTTAGACAAGTGTGCAAGTTGGCTTTGGAACCAATAGGCAATTTACTTCAAATCCCATTACTTTAAAAATTATCGAACAATGAAATCTAAAGTGAACTTGAGATGAGTCATTTGGAAGAAAATGAAAAAATCATCATGATAATGAGTATAAACTTGGAGCAAGAACATTTAAATACCTATATCAAAGCGTTGATCGAGTTTTGTAAGAGTCCAGAACACAATATCAAGGGAGCTGCCTTATTTAGTTTGATTATTCTGTTGTCCTTCAGAGAGGTTGGAGATTACAGAGCACACATTGAGTAATTATGCAAGGACAACAGCAAAGCCAAGTTGGTCACCAAATAATTGGTGATGAAGGCAGCGTACTATTTATGACATTCCTAAAAATATATAAGAAATGTGTATAATAATAAGCAGTTATAAATAGTCATTTTTT	TAGTTCATTGAATTTATTACTTAATCTGTA			506	496	30	489
30_BioSample_4_transcript/18526	AGATATTAAATTAATAAAAACAAATATGTAAAATCCACTCTTTTACAAAAATCGATTATAGAGAGGAGATAATTTGAGTGTGAAGTTTATCGTGAGCTTATCCCAGAATTTGGAATACTAGAAGAATGTGTTGAAGTTTTGGGACCAGATTGGAAAGAATCCATAGGGAAAAGTATTGACAACTGAGTTGTTAGAAGTTATTACAGCAATAATGAAGTGTGTAATATGTTTGCCAGATGAAAGTCTGAAACAGTTATCATAATAGTATTTAGAATCGATGACAGATGTGGATCCCAACTTGCCAGAATACTCGAGTTATCAAGTGTTTGTAGATGCATTAACTTAATTGTTGTTTTAACTAATTATTCAGCCAGATTTGAGTTCTGTAATTTACCTTTTGAAAACAATTCATGCTCGCATATATCGTCGATAATTGATAGATGTGAAAGATGACACAAAGAAAGACATAGATTATCATATACTTGTAAAAATACATAATGCAGATAAAATTGAATAGAGTTTGAAAAGTGATTCCAAAAAGTCTTACTTCCCAATCTATTATACTGAATAGTACATCTATAATGAAGAATAATTGTAGAGTGCAAATGTCATTCCTAGTAGAATAATCAAATATAGATTGGCACCACTCAATGAAATTATTCCTATTGGAATGAGTTGCGAATGCATTATATATGCTTTGATAAATAATAGTTGTCAACAAACTGAATACAAACATTTTACATCAGCTTAATATCCCTTTGCTAAGGAAATCAAATTGGTTGGCAATGTGACTGAAACATTCTTGTTAACATTACCTAATAGTCAATTAGTTCCAGAGATTGGATTATAATTTATCATAGAATAGAATGATGATTCTTATGGATTACATTCACAATATTATAAGTTGTGTAAATAAATCACCAGAGATGTTTAATGGTCCTAGTATCCATTAAGCAATTATGAAGAAGAAAAATTAACAATAAACATCAAAAGTGAATTCTTTACTGAAGAAGATTATAGAATTGATTAAAAAAGTAAAGTAAACAAGAAATGGGAAAGAAAGATAGTATCAGCAAAAAGATAGCTGTTAACTTCCTAATTATAAACCTTTGATATTACAAGATCATCCAATCCTGATAAAAGATAACCAAAGAACATTCCATCAATCCTAAGAACTTTCTTGGGTGATCTAAATTAACCAAAAAATTAATAATAATTAGAGTCTGCTTTAGAAATTATCTAAGAATAATAATCAAATGTTTAATTACCATCATTTTAATCATATTTGAGTAAATTCATATCGCCTAAAGGGTAATTACAGTTGATATTCTATAATTTTGTAATCATACCAATTGATAGTAAGAATCCTTATGAAGATGATGTAATTGAATATGCAAATCAAGCACCTCCTTAAATATTCTTGATTGGAAAACCTAGAAGTGGTAGGAGTACATTTGCTAAGGTATTGGCTAAATCACTTGATCTAGAATACTTGGACTTGGAAAAGGGAATTCAAAGAATCTATGCAAAAGTAGCAGAAAATGAAAATAATCCATAAATGGATGAAGAAGGGAATCCTAAAGAATTTTTGAATCCTTTGGAGAGAGAAGTGATTGATTCATTGAAATTTGGAAGGGAATTGAATTAAGAACAATTGGAATAGTTGTTTAATGTTGAACTATAATAAGATTTACCTAAAAATAAAGGTTATATATTAGATCTACCTTTGGAGAATCAATTTTGGGTGAATTCAATACTATCAAACAAAATGGTATTACCGAAAATAGGGTGTAGATATTTCACACATGTTGTTAATTTAGAATAATCAGACGAAGATGTATTGCATTTTGCTGCTAGAATAATGGAAAAACAAGATGATTTAGTTGCAACTTCATAATTTGACAGAGAGGAATAGAAGAGGCCTAAAATAAAATACAAAGATCCAAATGATCCAGATGAAGAAGATGATTAAGGAGACAATCCAGACGACGAAGAAAAACCACCCATTATACCAGAAAAGGATCTATTTTATAGACCTCTAGATTAAGAATTCTTAGTTGAATCACTTCAAAGTTTTTAGAAATCATAATAGAAAATTATTATCATTATACGATCACTTACCAGATCAAAATATTATTACACTCCAATCTGCTGGTTTGACAACTTAATAATTAGTTGATCGTGTATCTGCCTAAATTTTGAAAGGGTAACCCTTAAGACCATTAGCTGTTAAATTAGAGGGTGGTTCTGAAAAGGATTTGTTAGGATTGAATTTAACTGATGAAAAGGTTTACAGAATGTGGTCATAATGGTAATAGGTTGATGCAGTTGAATTAGTGTTAAAAGACAAGATTATTCCAGGCAAGGCAGAATTCGCTTGTGAATATGCTGGCAGAGTGTTTTTGTTTGATAATGAAGAAAATTAAAATAAATTCATCAATTATCCTAGAAAATATTTATGTAAACCTCCATAATTGCCTAAAACTTACATTGTATCGGTATAAGGTCCTAAGTGCTCAGGCAAGAATACTGTAGCCAGTTAATTAGCTGAGTATTATGGCTGGACATTAGTAGATGTTGAAGATATTGTGAGAAAGAAGGTTTAGGCTTAACAAGAAAGAACCAAACATTTAGCATCTACATTTGATCCAAGAGTAAATGATATTCATTTAACAGAAGCTGAATGGAAAGAGTTCTATAAAGGAAATGCTATTAAAGATGTATTACCTATGGTGTTAAATTATTTAAATATACCATTACAAAGGAAACCTCCAGGATGGGGAGAACCAAAGAAGGAAGAGGAAGAACAACCACCTGAAGAGGATGAAGAGAAGAAAAAGAAGGAAGCTAAAAAGTAATAAGC	TACAGTTGATATTCTATAATTTTGTAATCA			717	707	30	860
30_BioSample_4_transcript/194357	GAATTAGTATATTTTATAAAATGAAATCTCCTTAGAAAGATATTGATCCAATAAAAATTGATAGAAAGGTGAGTTCCTTTTGGTAATTTAAAAACATATCAAACTTACCTCCTAACATCGGCTTCGATAAATTCAACGTGTATTCTGAAAAGAAGAAAACGTTCAAAGTTATAGAGATAGCCAAGTTGAAGAGCCTAATCTTTAAGAAGAAGAAGAATCAAACTGGATATATGATAGTAGATGTTACAGATTGCATCGTATCGATAGTCGAAAACAGTCACATTGGACACGGGCTATCCTTTTCCAAGTCAACCTTTAAGTTTCTGATATTCGGGTCCCAAATTCTCGATTGGTTTGAATCACTAAAAAAATATTGTTATCAAACTGAATTCAGCAATAAGTATGAGTTGCTGAATTTGCTCAACAGAGGATCAACATACAAGGTATACGATGCAATTAATATCTTCGAATAAACAAATTATACTGTGAAAGTATATGAGAAATAAATATTAACAAAATAATCCGATATTGATGCAATCAAAAAGGAGATTCAAATCTTTAGATTGATGAATCATCCTGGAGTGGTAAATTTGATAGAAGTCTTTGAAAATGAACAAGAATTCCTAATAGTGTATGATTCATTTGAAGGAGGCACTTTAACAGATTTGATACAGCTGATGAAAAACACGAACTCAACCATAAAGAAATATCAGATACCTGAATAATCAGCTGTTAAGATAATGTTCCGATTGCTCAATTCAATCAGTTACATTCATGAGCAGTGTGTTCTACATAGAAATCTAAAGCCAGAAAACATCTTAGTGAAGAACCCTTTGGCACCGTACAATGTGTATATCAGTGACTTTAGTCTTGCAGATTTCTTTAGGAGAGACGTTAAATATTTATTTACACGTTGTGGCACTCCTGGTTATGTGGCTCCAGAAATTCTATAAGACAAAAGTTATGATTTTAAGGTCGACGTCTACAGTTTAGGTGTCATCTTCTATACTATGCTCTCTGGAGGTATTTCCCCCTTCCCAACCAAAAGTTATGATGAAAGGATTTTTCTCAATTACCATGGCCAAATCGATTTCTCTATCATTGATACATCACCTGATGCACTTGATCTCTTGAAGTAGATGCTAGAAATCAATCCACAGAAACGAATCAACTCATCTTAGGCAATTTGGCATCCTGTGTTCAAAGGATTACATAAACTCAAAATTACTAACTTAGAATCAGAGAGGAGGAACTCTTCAATCAAATTAACCATCAAATAAAGTCTACCTCCTAAGACAATTGAGAATCTAAAACTAATCCCTTGTCCCATTAATTAATTGCCTGCTCCTTCAAAACAATATCAGAGAAGATAAAAATTTAGAATCACATTCAAAAATAGCCGCTAGTCATTAAGTAATGCCTCATCTCCTTTGACATCCCCAGGAAAGAATCTATTTTCAACCCAATCACAAAGAACACTCTTTTCTAATTTCACTTGAAATATTGAATCACTAATATATGCTTATATAAATCTATTGTG	CAGCTGATGAAAAACACGAACTCAACCATA			492	482	30	825
30_BioSample_4_transcript/214883	GATTAAAATTTAATGAATTAATTCTCAGAAACCTTTAGAAGATTTGATATTTTTGGATAAGAAATAAGACTCTTGGCCACTGGACAATCAGCTTATCGAACCAATATTGGGGCTTTTATGACCATGGCACTCTTTGCAATCCTGGCCTATTCTTGTAATTCCTTTATTTTGGAAATGAATAAAGGGAAAAATGCAATTCTTAATTCAAAAGAAGCTGTAATTTCAAGCGACGAAGGCTATACGTTTAATTCTTCTGAATATATTTTCGCTGTTGGTCTATTGGACAACTTGGGATAACCCATTCCAAATGAGAATAATCGAGTGTTCACGATCAGTTTTTATTACTGTAATAAGTCACTAAATGAAACTACATGTGCGTCCATCCCTGGAAGAATATGTGGTAGCAGAATTCAGGATATCTCATTACATTTAAACATCCCAAAAGAATATGAGGAAATTACGTATTGTATGGATGAAGAATACATCAAGCAAAACCCAGAAATCAGAATCCAAGGTTCTACTAGATAAGACAACTTCACACTATTGGGGGCATTAGTTTAACGTTGTTAGAATGGTACAGAATATAATCATTGTGCCTCAAATGATGACATCGATTCATATATCAAAAATGCCAATCTTTACTACTCTTACTCTTTTCATTAGTTCAATAAGGAATTGGATAATTCTCCTTACGAGAAAGCATAAAGCATAGACATTACGCCCATGTATTATAAAGTTCGAAAATACATAAAAATCTATTTTTAATACTCATAAAGTTAACTAGAGTATAATCCCTTCTATTTCTTTCCTTCCTTTGTCTAACACGATGGCTTTGAATATTAAAATTCTGCAGTCGACTCTGCTTTAAATTTTGAAGACGACACGAGTTTTGCTCAAATAGAAATTAATTTAGATGCTAAAAAACGGATTCATTTTATCACCTATTAAACTTTGATGGATGTGGCTGCCAAAATAGGTGGCTTTTTCACGATCATTAGAATAATGTTCGATTTTGCACTATTTCCAATCTAAACCATTCTTTATCGACTCTATTTGATGAATTGTTTAACTCATCAACAACACAACTATAATAACAATAATACTGATATGCCTAAAAGTACTTCATCTGAGTCCCTAACATTTTTTAAACTTATCAAATCAGGCAATGCAAGATAGCTATATCAAAATCAATCGCTTATGATTGATAAATTTTTGGACATAACAGAAATACTTATTATAATGAAATCAATACACTTTCTTGACGATAACCCTTTAAGGTTTAATCGGTAGGTCGAAGATTTGTATGGTTTCGCTTAAGAGATTTGATATTGTGAGTGCTCGTCAAAACAATCTCAATATAAATTAAGAGATTGATGAGTTGGTGGCTAATAATAATGAGTTTAATGATAATTAAAGCATCACTCCTAGGACGATAAATTTAGAAATGAAGTTGGGAAGCTTAACAAATTTTAAAGTTCCTCAACTTCATGTAAATTGAATCTATTTACATCAATCTATTAAATATTTGTATTTTTT	TAATGAAATCAATACACTTTCTTGACGATA			437	427	30	86
30_BioSample_4_transcript/221101	GGAATTAATAATAATCTCAAAGTTCGACTCCTAGGCGAAATAATTCAGAATTCAGTATTGATGCCCAACCTGTAGAATCTGAATCAACTATGAATTTACAGATAGCCTACAGCTGGCTGACCATAGCTCTCTTGATAGTTATATTGTTTAATTGTTTCTTGACCTTGTTATAGAAGAATTAGGAGATTTATTAGTGTGTACTTTCATCATTCGCATTTAATTTGAGCTTCAGGATTCCAATTCTATTTCTAAGCATAGGACACCTGTTGTATTTGATTAAGATATGCATTTCATACCATAAGATAGCAACAAACCAGGAATGTTGTTTCGAGTTGATGTGGGGTATCGGATTAATCTCGTATTATAGTTGCTTGATATATTTTGTTGATAACAATGACCTTCAAATGTAATACTTGGCTATGTTTTTGGTATTGATGACCATCATATGGGTGATTAAATCCATCTTTTAGTAATATAGGAGAAACACCCAAGATCATCAACAGAAATTGATTATAGTCTTGATTAGATTTTGTTTTGTAGCACAATTGATGTTCATAAATCTGAAACTGATTGATTGGTTGTCTGCCAGATGGATCTATACCTTCTCTATTTTTTGGTTGTTCTTACTCATCGTCATCATGATGCAATTAGGTTTCCTGTTTAAATTGTCTATCATAATAAATCAATATTTCAATAGCACTGCAGATTAAAAACCCATATTGATAGTCCAAATCGTTGGGTACATATGGACAAATTTGATAATTTTCGGCTTTTGCGGAGTACCTTCATATGCTCTCTACAAATTGAGTTTTTATTTAGAATAAAATATGGACCATGATTACGTGCTTGCAATAATTATTAGTGTATTCTATACTCTCATATTTATGGTCTACACCATCTACCATAAAGACATGCTATCAACATTCATTTTGAGAATCTTAGAGTTACAAATTTAACAGTAAACAGTAAGAGAACCTGACATCATAAGCTTCCCAAGTTCAAGAAATCAAAAGAAGTTTGTTAATACATTTAGAGATAATATCCTAAATGATTTTCCAAAACAACTAATCAAAATCTCTAGCACTTACTACCTCCCAGAAGATCAAAGAAACCAAACTGAAATTAACTCTGCTGGTCTTAATAATAAAAGTCCAACTCTAACTGATGTAGCCCAACATGATGGAACACTGAAACAATGTTTTAATTGTTTTCAATAATAAAGTTGTACTGTGTACATCCCATGTGGTCATGGAGGAGTCTGTTCCAAATGTGCTTTTGATTGGTTCCAAGAACGAAAAGAATGCTTGATCTGTAGAAGTCAAATCTAAGCAATCTTGAAAATCGTCTAGACAGATGATCAAAGAGTCAAAGTCGTAGATATAATTGCATTGAATTGATTTGTTACTCATTTATTTAATTTATGAAACAGCCCATTCTTAATGAAGGGTCTAAACACC	TAGAAGAATTAGGAGATTTATTAGTGTGTA			464	454	30	1224
30_BioSample_4_transcript/22786	GAATAAAAGTTATATTCAAAAAGAATAATGGAGGAAAGAGGATTAAGATCTAATGAGAAAGTCACTAAATATAGTGAATAGAATAATGGTTATTAACAATAACTAGATTATTAAACCAGGAAAATGATATCACCTCAAACTGATATAAATTTGAAGAAAGAAAATTCAAATCCTTTGGATTAAAACAATAGCACTTATTCACTCAAGGGTTATGAAAGACAAGCTCCTTATTCATCAAACTAGTTTGAATAGAATCGTCAAACAGGAGAGCAATAAAAAATGACATCCAACAATAACCCATACCTAAAGCAATCATTATACAATAATCCTGAGCAAGGCAAACCATTCATTCGCTCATATTAAGAAGGAGATCTAAGAAAGCCTTTAGATTAGGCAAATTTTAAATAGGAATTACGATAAGTTAACGAAAGAGAGATAGCTAGTCCATATGTGAATCTTGAAAACCAAAAAAGAGATCCTGTTGGGGCCAGAACTCCTCTTGATCCAAGAGCAAATATGAGTGCTTATACTCCACAATCAAGGTAAGATTTATATCGTCGAGATGTTTAATAATCTGATTACAAACGGGAATTTCAATTACCTGAATATAAAAGAATGTACCCGGTTTAAGATTCTCGTATTCCACCCAGACAGATCAATTCATTTGAAATGCAATAGAAACCAGTAGATCAACAAGGAGATAGGATGAGATATGATTAGGAGAGGATTAGGACATTGGGAGGATAATAAGAATAACCTGAAAGAATGGACAGAATGATTAGAGCATCTGATTATGTGAGAAAATCTGATAATCAAGACTTTTTAGAATAAGATAAGAGACCATTAGAAAGAAGAGAATATATGGAAAGAGGTGGAGTTGAAATGGCCTAGCATGAATAAAGAAATAATACTTCAAAATCCCAAGAATATTCTTAAAGATCATAAAATTAGGTTAGAAAATATTAAGAAGGATCCAAAACTCCAATTGAAGGAAGAATGATTGAAAGGAGAGGGTTTGATGATTAAATGCAATTGCAAGGAAGATCTTATTAATAACCAAATCTTTAAAATCATTATGTTGAAGGTGGAAAATAATAATTTTATGAAGCCAGACCTCCTTTGGATGAACAAAGAAGAATGGCTAATCCTTATGATGAGAGGAGAAATCTAAATCCATATGAAACTAGACCCTAATTCTTGGATTAGAGGCCACCTATTGAAAGAAGACCAGATCGTGTGGAAATAGAAAAAAGACCGGATCATCCTGATTTTGAAAGAAGACCTGTCCAAAATGATTTTGAAAGAAGATCAGATTTCGAGAGAAGACCAGATCGACCTGATTTTGAAAAAAGACTAGATCGCCCTGAATTTGAAAGAAGACCTGATAGACCTGAATTTGATAGAAGACCCGATAGACCTGAATTTGAAAGAAGACCTGAAAGACCAGAATTTGATAGAAGACCTGATATTGAAGGAAAATCTCCTTATTAAGCAAGATTTGGACCAGAAGGGAGATTCGATGCTGATTAAAGATTGCCTCCTGATTTTAGATATCGTTAATAAGGATATAATAATGAAAGATTTTAATAATAAGGAATAAGGTAAGGAGTAGAAGGTGTACAGGCATAAAGAGTGTAATTTGAAGATAGACCTGCCTACGGTCCAGGTGGAGTATAAGATGAGAAACAAGGGATGAATTATCGAAAATACTCAGATGGTAGAGCTATGTTGGATGGACGAGCCGAAAATAGAGATGCTGTTGAAGGAAGACCAGGATTATTGGAAGGAAAGCAATATTAAATGGATGGCAGAGCAGGATTTAATAGAACATATGGAGAGGATAGATATTAAGGAACAACGATTTTTGAAGGAAGACCTGGATTAGAAGGAAGAAGAGAATAGTTTTGTACAAGACCTCCAATATAAGGTAGACCTTTTGAGGAAAGAGGAAATATTGAATAACGAGTTCCAATTGAGAGTAGAAATTAATTTTAGAGAGGATATGATGATAAGTTTGGTGATAAGTACTTTGAATAAAAGTATCCATAATAATAAGACACAATTGGTAGAAAGGATTTAGGTAGGCCTGAGACTGGAAAACAGAGAGAAGAATTTGACAGAAGAACCACTTATGGTAGATCAGATATAGATGATAAAATGGCAGAATTTGGAAAGAGGAAAGAGTTTGATGGAAGAGTGAGACCAGAAACTAGTTTTGGAAGGCCTAATGGAGTAGGATAGTAACCAGGAGAAAGGTATTACAGAAGGGATTATAATGATTAAGAGTAGAGATTGAGTTATCATTAAGACACATCAGTAATTGATAGATTGGGGTTAGAGAGAGGAACTAATAGAAATATTATCGGTAATTAAGCTGCAGAAAATATGTTAAGAGGAGGACAACCAATGAACAGATAATATGATAGGGAGAGAAGTTTCAATAGGTTAGGAATGGGAGAAAGAGTGGCTAGTTTTACAAACAGTAAGATGGGTTATCAAAGAACTGCTGTTTAAGATAAGGAGGAATATTAAGGTTACGTTAGATCCAAACTTATGCCTAAGTCATTAGGAAATGGTGCAACAGAATTTTAGAGGAAACAATCTCAAGATTAAGGATTCTAAAAATTGTAAAGTCCTAAGAGTTAGATTGAAACTAGAGTTGGAATATATGATATTTAGAGAAGAGATGGAAGGATTTGATAGTTAAACACTTTTATTTTATAGACAAATTTTATCATTAACCATTT	TAGTGAATAGAATAATGGTTATTAACAATA			890	880	30	2626
