## Supplementary table 2 for "Germline-limited transposon remnants foster somatic genome diversification" (part 2 of 2)

Transcript name	Untrimmed transcripts	IES sequence			Protein with IES (AA count)	Protein without IES (AA count)	IES length	base count after IES start to STOP
30_BioSample_4_transcript/284290	GAATGTAATGTAATTTAAAATTAAATAATAAGCAATTGGCAAATAAGAGATAAACTCAAGGAGTGAAACCATTCTCAACTACTGGAGTGTAGGCTTAAATAATGCATATGGATGACTCATCGAATAGTTAAATGAAGTTTTCCTAGCCTTAGTAGAAGAAGGTGGGGGCCAAGATGATCCCAACTCCTGGTATTGGACTCCAGAATTATCAGTCTCTACTGAGTCAACCATTCCAGTTATCATAAAATTCAAACAAGAATTACAATGCAAAAAAGAGTGAAATCCAGAAAGTAGCTCTTTCATCATCATCATCTAGTTTAATGAACTTACCTCAACTCTTAAAATTATTTGCTCATCCATATCAATTGTGGACTAACTATTCTGTGGAGGCAATAGCCAATTTTTAGAAACTGCCTCCTCAGCATTACAGATCAGGATGGGTTTTAGAGAAGGTTGCCAGAAGCTTTATGGATTAAGTCAAATATACAGATGCTGAAAGAGTTTGGAAGGAGTTGAGACAAATTGAACCCACTCGATTGGAGGGTATGGATTACTACTCATCTTGTTTATGGCATTTGAAGAAATAATCAGAATTAACATATTTAGCACACTCTTGTTTATAAATCTCTACTCAAGCACCTGAAACATGGATTGCAATTGGAAATTGTTTTAGTTTGACCAAAGAAATAGATAATTCAATCAAATTCTTTGGGAGAGCCATTCAATTGAGGAAAGATTACTCTTATGCTTACACTTTGTCTGGACATGAATTTTCACAAAATGAAAACTTTCAATAAGCCAAAAAATCATATGAGGCTGCCACCTCATTAGATTAGAGACAATACAATGCTTGGTGGGGTTAGGGTAATATGTATAGATTTATTCACTTTACTTCTTAAGTATATTACAAGACGGATAAATATGAGGATGCCATCAAATGCTTCATCTAAGCCATCAGAATAAATCCCAATAATCCTGTTCTACCTACATTTTTAGCTATGAGTTATGCTGCCAAGGGTGAACATAATGATGCTTTGAAGTACTTCGAATAGAGTGAGAGGTTAGATCCCATGAATGGACTTAACAAATACTAGAAAGCAAATTCATTGATTAAAATGGATAAATACGAATAAGCTTTAAGTGAATTGCAGACTTTGAGTTAATTTATTCCCAAAGAGGCTGCCATCTATATTCTTATGGGTCGTATATTAAAAAAGTTGAATAAGATCCAAGAAGCATAAAATTGTTTCAATATGGCAATGTCACTTGATATGAAAGATTAGGCTAAGATTAAAGGGCTGATGGAAAGTCTGAGCAATCCCAACAGCGAATTCAACGATGATTTTGATTTATGACATGATAATCAATATATGTGCTCGTCTACGGCTATTTAGAC	TATAGATTTATTCACTTTACTTCTTAAGTA			444	434	30	480
30_BioSample_4_transcript/285152	GAAAATAAATGGATTAAAATAACCTCCATACATTGTTTTTTATAGATCATATTCTTAAAACTGAGCAAGCACAAAAGATATAGCAACTTGCTAAACAATACAGTGCACAGTATGCTCACATAAGGGACATGTCTAAAGAACAGGCTGACCTCTTTTTATCTTACAGTCGGAACAGAAATTTGATTCATTTATAACTCCCATCTTCGAGTTATGGCGAAGAGAAAGTCAAGAGATTATATTTCGATGGATGTTTCGACCTAATGCACTCTGGACATTTCAACGCACTTCGTCAAGCCAAAGAATTATGTGAGACCTTGGTTGTCGGAGTGATCAAATCTGATGCAATAGCCAAAGCAAAAGGACCTCCAATTATGACTGATGAGGAACGATTGGCCCTAGCCAGTGCCTGCAAGTGGGTGGATGAAGTAGTTATCCAGGAAACATACGACCCAACAATTGAATAGATAGATAGACACTCTTGTTCACACGTTGCCCATGGAGATGACTTAGTCCAAACTGCTGATGGCAAAGATGCGTATTAACCATTCAAGGATGCAAAAAGAATGAAAATCTTCAAAAGAACAGAAGGAATCAGTACTACAGACATAGTGGGTAGAATGTTGTTAATGACCAAAGAAGTTATGTGGGAGGAGAAGAAAGTATTCTAGAAGTAAACTGTCGTCGAAGCTTCCAATATCAATTCTCTTGAGATAGACCAAGTTTCAATTGAACAAACCTTAAATAACAAAATACTGAACACAACCAGGAGAATCATGCAATTTAGTAACAACAAGAAACCTAAACCTGGTGATAAGATCGTGTATATTGATGGATCATTCGACATTCTGCATCAGGGCCATGTTGATGTTTTAAGAAAAGCCAAGGAGTTGGGAGATTTCTTGTATGTTGGAGTGTATGACAATGAGACAATTAACAAAATAAAAGGGAAAAACTATCCAATTTTAAATTTGTAAGAGAGAGTCTTAAATTTATTGGCAATTAAATTCGTAGACGAAGTTATAATGGGAGTTCCATATAAGGTGAATGAACAATTAATCAAAAATTTCAAAATTGATTTGGTTGTAGAAGGTACTTGTTCCTAAAAGACCGTCGATGATCCTTATGAGTTACCAATTAAATTGGGAATCTATTAATAAATCTAGGCAGTCAACAAACAGACTGCTGATGAACTTATTGAAAGAATCGTTAGCAATAGGTTAAGATTCTTAGAAAAGTATAATTCAAGAAAGAAGAAAGAAATCAATTTCTTCGAAAATCATGATTACAAAGTGGAAGAAATATGATACAATTATTTACATAACCACAAATAATAGTGATGCATTCCG	TACAGTCGGAACAGAAATTTGATTCATTTA			431	421	30	1140
30_BioSample_4_transcript/289583	GAAATAAAATTTAATACATAAACATAAATTCAAATATGCAATCTCTATTTGTAAAGTGTTAGAAATGTCAGCAACGACCAGCCACTATCAAATGTTCTTAATGTCGTTACGGCCAAACTTACAGACTATGTTATTCCTGTGATTCGTAAATTCACAATCGCACAGGTCCAATCGACTAATAACACAAAACAGAAATCATACCCTATCAAGAAATGTATCAAAAGAATCAGAATTTTGCACCAGCTCCCTCTAAACTCGAACAATCAAATTAAATTAAAAAGAATGAATTTAAAGCCCAACCGCCAACAAAGGATTATTTGTCAAGCGAAACAAGAAAACCTGATTATTCTAAAACTATTGATGTTAATAGGAAACCTGAATATCCAGATAAGAAACACGATTATTTGGATAAAAAAGTTGATAGTCATGACAAAAGATATGATTAGCAATACTCAGGTTTTGATAAAAAATAGTATACATCCAATCAAAAGCCTTAAGAACAGGATAGAGCCAGCTAATCGATTATGAATTAATTGAAAGATGAATAATAATAAACAGAAAGATTGAAGGCTGAGTTGAATATGGCTAAAGACAGAGAAAAGGACTTCTAAAAGAGATTGTCTAAGTTGGAACAAGATTACGAATCAAAACATAGAGAAGATAAATAAAAACTCCAATAATTATAGGATGAAAATAAAAATTTAAATCAGAAGCTCAACCAAGCCAATAGACATTTGCAGGAGGAAATCAATAAGGTTAGACAATAATATGAATCCTAACTTAACGAACTTGAGTAAGCTTACAATGAAAAAGAATAATAGTTAGAATAAATAGCATAAGAATTTAATTTAGAGGAAATACAAAAAAAAATTGAAGAATTATAATAAGAGTCTGATATGAAAGACTAAATTATTGAATAATATCAATAGTACAGTGAAAAATATAAATCAATTTCTCGATAACTACAAGATATGTAAGAAGCAATTCAATAAATTCAAGAGGAATAAGCAAACAATAGTAGGAACACTAGAAATCAATTCTCATCAAATAAGAAATTATCAAAGAGTCAAGATAATGATAAGGATCAATTGATTTAGAATTTACAACAATAACTTGAAGCAAAAGATGAGGATTGCAGAAAATTAGAAGATTTGATAGAAAATTTCAAGCCCTTGTATTAAAATTTAAGTGATGAAAAACAACAGTTATAAGAAGAAGTGGAAAAACTTGCAAATGAAAATAACCAATTCAGAGAAATCTTTAGTTAAAACTTGCATCTTTTCGGAATTGACCCTGAATAATTGAATGAAGAAGGCGAAGAAGGAGAAGGTGAATATCCTGAAGAAATTGCAGAGGAGAATGATGATCAAAATGATTGAACAATTTTACCTATATCATAATAAATATGATTTACATATTAACTGAC	TACAGTGAAAAATATAAATCAATTTCTCGA			447	437	30	447
30_BioSample_4_transcript/298387	GAACTTAATTAAGAGTAGATACTCTAGGGGATATGGGAGTGTTCAGAACATTGTATCCACAAATTGCAGTTTTGGCACGATCTAGACCTACTGATAAATATGCTATGATTGTTGGTCTCAAGGAATGTGAACACATTGTAGCTGTCACTGGAGATGGCACAAATGATGCACCTGCTTTGAAAAAGGCTGATGTAGGATTTGCAATGGGAATCTCAGGAACATAGGTTGCCAAAGATGCTGCTGCCATCATTCTTATGGAAGACAACTTCAGTGATATTGTCAAAGCTGTGATGTGGGGTAGAAACATATTCTAATCAATTCGTAAGTTCCTTCAATTTCAATTGACTGTAAATGTAGTGGCTGTTGGACTGACTCTAATTGTTTCAGCTGTTCTTAAATAAGAAGTTCTTAAGCCCATTTAAATGTTATGGGTCAATCTAATCATGGATTCTTTTGCCTCATTGGCATTAGCTACTGAACCTCCCAGTCCAGTATTGTTAAATGATCGCCCCTATTCGAGAGCACAATCCATAATTACAAGAAAGATGCTCAAACATATAATTGGTTAAGCAGCATTTCAGATTGCCATTATGTTGATTGCAGTATTTTTAGCACCACATTTTATTCCTGAATACGAGGATGGATTTGATGATAGATTAAGTGATTGGTTAGTGGATAAAAAATATAATGAATTTCCATCGAATTTAAATCATCCTAAATACAATTTGGATTACTACCCGGAGTAGTTAATGATTAGGAGTGGGAGAATGTTGACTGTGGATGGTAAGGATGATTATGAACCTGTCTATAGAGAATTTATGGTACCTAGCAGACATTTCACTTTCATCTTCAATATGTTTGTAATGATGCAGCTATTTAATTTCCTAAATAGTAGAAAATTGAATGATGAATTCAACATCTTCGAGAATATTGGCAATAATTCTCTATTCATCTTAATTGTGTTCTTTATCTTTGCTCTCCAAATCATTTTGATTACCTTTGCAGGTATAGCCTTTTCATGTTACACTTACTATGGATTGACAATTCAGTAATGGCTGATTAGTATACTAGTTGGATCAATTGGATGGGTTGTTAGTGCTCTGTTAAAATTATAGTTTAGGTCTTTGTTGTTTCTAACCATAATCCCAGAATAAGCTATATGCCCAGAATCCATTGAGTCACCATCGATGTAGGAAGAATAGCGAAAACCTTCTGGTGTTTTGGAATTGCGTCGTGGTTCCTCGATTAGACGTTCGCAAAGACACCAAGAGATTTAACTTTGATATTCAATAATAAAATTATCATTATAAAATGTC	TATAGTTTAGGTCTTTGTTGTTTCTAACCA			426	416	30	170
30_BioSample_4_transcript/306233	GAATAATTAAAATAAAAAATAAAAAACAATGGTTAACTTCACTGTAGATCAAATAAGAGAGATCATGAATAAGCAATAGAACATCAGAAACATGTCAGTCATCGCTCATGTCGACCACGGAAAGTCAACTCTAACCGATTCTTTGCTCTGTAAGGCTGGGATCTTGTCAGCCAAAGAGAGTGGAGACAAGAGAATGACTGACACAAGAGAGGATGAACAATTAAGAGGGATAACAATCAAGTCTACAGGAGTATCATTGTACTATGAATTTGATATTAACTACAACAACGTCAAGGAGTAGTTCTTGATCAATTTGATAGACTCTCCAGGACATGTAGACTTTAGTTCTGAAGTCACAGCAGCTCTCAGAGTGACTGACGGAGCCTTGGTAGTTGTGGACTGTGTGGAAGGAGTCTGTGTGCAGACAGAGACAGTACTCAGACAAGCCATGCAAGAGAAGATCAAGCCAGTGGTGATGATAAATAAGATTGATAGAGCAATACTGGAACAAAAACTTGATGGTGAGACTATGTAGAGTTAAGTACTCGTCTTTAGTATCCTATACCAGAAATTTGTCAGAGTCATTGATAATGTGAACGTGATCATTTCCACCTATCAACAAGAGGACATGGGAGAACTATAAGTACAACCAGAACTTGGGTAGGTAGCCTTTGGATCAGGTAAGGAATGCTGGGCATTTTCATGTTCGAAATTCGCCATGATATATGCTGCCAAATTCAAGGTTGAACCAAAGAAACTACAAGAAAGATTGTGGGGTGACAACTACTTTGATGATGAGAGCAAATGTTGGAGGAAGGATAGTGAAGGAGCTTCAGGAAAGTAATTGAAGAGAGCTTTCGTTGCCTTCATTATGGATCCCATATGTAAGATGGCCAATGCTATCATGGAAGGTAATATGGAAGTAGCTAATAAGATGTTCAATGTCTTAGGGTTGAAACTTACATAGGAAGAGTAGAAGTTGAATGGTAAGCATCTCTTGAAAGCTGTTATGTCAAAGTGGATTAATGCTGCAGACACCTTGATTGAGATGATTATTTGTCATCTGCCATCACCTAGAGAGGCTTAGAAATACAGAACCTCTTATCTTTATGAAGGACCTTAGGATGATGCCATAGCTTAATCAATGAGAGAGTGCAATCCCAAAGGACCCTTGATTATGTATTGTGCCATTAAATTCTAATCACAAATGTATT	TAGAGTTAAGTACTCGTCTTTAGTATCCTA			395	385	30	681
30_BioSample_4_transcript/319792	GGTATTAAAACTAATTAATTAATAAATGATACCATCAACTAAATGGGTCATTCTCTTACTAACTAGCTTGTCTTAATTCTCATTTCGATTCTTTGTGGATTACCCATCTTTATTGGCTACTGAGATAAAGAATCATTTCATTGTGGATCAATTCTAAATAAACTTACTGTTTTCATTTAGATCCTTCCCCAATATTGTAATGCCTTTCGTAGGAGGGATGTTATTGGATAGATATGGAACAAGAAGAGGGCTATTCGGATTTATGCTCTTCATAATTTTTGGAACATTTCTTTGTTACTTGTCAATTGTACTGAATAATTTCACACTAATGCTCATCGGCAGATTTTTTATGGGCTTATTTTTGGAATGTTGCTATGTAGGGATATACAAAATTTTATCGAAATGGTTTAAAGAGGCATCATTTGCTTATAGCATTGACACAGCTTTCATTTGTGGTGGTACTATTGCATCTACGATTCTATTGCCCTACTTAGTGAACAATTACAGTCTAGAAACGGCTCTTTTGGCATGTCTAATATTGTGCGTAGTTTCTTTTATCGGCCTTAATGCTGTGACTACAATTGATAAGATCTATTCGGTTGAAACCAAACAGGAGACAATTCCACAGTTTTCATTCGCCTTACTAACTCAATTCAATATCGACTTCTACATTATTGCTTTGAGTTCTATTTTCTGTTACACAAGTTACAACATATACTCATACAACAACGCAGAAATGTTTAAAGCTATGTATCATTTATCATCTTATTCTGCAGCCACTCTCTATGGACTTCCTTGCTACATGGCTATATTTATAGCTCCTTATTTAGGTCATCTAGTCGATAAACATGGATACAGAATGCAAGGATTACAAATAACAAGTGTGATCTAATTGAGTGTTTTTACAATGGTTTATCTCATGCCAAGTTGTGAGACTACCTGCTTGATCATTCCAGCTATAAGTCAATTATTGAATGGAATATTCTTTGCTGCTTATGTTGTATTGTTGAGATTGGAATGTCTTACGACTATAACCTTGTGGCCATGCATTTAGATGGTGGTTTCGAATTAATTGTCGGGAACTGCCTTTGGAGTAGTTTATTCAAGTGTCAGCTTTGGAGTTTCTTCTGCCTCTATTTTTATTGGGAAAGTAGTTTAAGAGGAAACATAGAGTTCTTATTCAAACATGCTGGGCATTCTACTTTTAATCACCTTTTTGGGAGCTTCAATGAATTATTTGTTATATTATCGGGATTCAAAATACTTAACAATC	TTGTTGAGATTGGAATGTCTTACGACTATA			416	406	30	270
30_BioSample_4_transcript/341190	GGGCAAATAAGATGGGTAAGGACAAGTTATCTATGGAGGACAGAGAAGCTTATGTGGATCAGAATGTAGATTCAATTATTAAATGTGCTGAGGATCCCATAAAATATTAGGATTGGGCATAATTGGAAGATGCTTGGCAGAGTTTGGCTGCAATGTTTGATTATGTGGCAGCCATCAAGTCACCAAATCCAGAGGAGTATGAGTCTCATTTGCATGTTCATTAGGATGGTTCGTGCAATGGTCTACAACATTATGCTGCTTTGGGTAGAGATGTTGAGGGTGCTACCTAAGTGAATCTAGCCAACACTTCTAAGCCTGGAGACGTTTACACACATGTGGCTGGTATGGTGGAGAGGAGAGTAGAATTTGATGCCAAGGATTCCTTAAGCAAGGATCACATAATTGCTTTAAAATTGTAGAATCAAATCAAAAGAAAAATAGTTAAATAGACTGTTATGACATCTGTGTATGGAGTCACCTTCATAGGAGCCAGAGAATAAATTCATAGATAATTGAAGGATAAAGGAATCATTGGGGAGGACGAACATTTGCAATACTAAGCTTCCATTTATTTGGCTCGAATCACATTGGATGCTATTAAAGATCTTTTTGAAGGAGCTCACAAAATTAAACAATGGCTTATTAAATGTGCTACCATCATATAGTATGATTATCTATAGAGATTCACTATATCAAATGAAAACTAGCCAGTGAGTTGGATTACTCCACTTGGCTTGCCTGTCATCCAGCCTTATCGTTCCTTAAACAAATACGACGAAGTGAAGACACTGATAAGTAATGTGTCCATCGAATCAGATGCTGCTTATTTACCAATTAACAAGGTTAAACAGAGATCCGCTTTCCCACCAAACTTCATTCACTCTTTGGATTCAACACATCTTATGTATTCATCTATTGAGTGTCTCAAATAAGGGATAACATTCGCTGCAGTCCATGATAGTTATTGGACTCATGCTTGTAATGTGGACAAATTAAATGAATTGTTGAGAGAACAATTCGTAAGATTGCATTCTCAACCACTTTTGGAGGATTTGAGGGATTCATTTTAGAGAAGATTTCCTCATTTAGAATTCCCTCCAATTCCAGAGAGAGGACAGTTTGATTTAGAGAAGGTCAAATAAAGTGTGTATTTTTTTGCTTGATATTTTATATATATATATTGATGTGTGTGATTATGTTGGG	TATAGTATGATTATCTATAGAGATTCACTA			386	376	30	500
30_BioSample_4_transcript/427043	GATATAAATAAAATATATTGTAATTAATGCATTCATTTTAACAGCAAGAACTTATTGAATTACTTTAGAGTCATTCAAATATAGCCATCGATCGTCAATTGATAAGTTAATTGTATAATAAATGTATGCAAGATCATAAGTAATGCACAATTTAGTAATTTGAGAAGGTTTACAAGGATGCAATCTAGTTGCTGAGTCAAAAAATCGCCAACTCAAAGTAGTAACTAATAGAGGAACAGGATAATCTTACGGCTATAGATGAGAGATTGAAAAATAATCAATTGATTAGCAACAACAATAATAGAACTCCTATGAGATTGATGTTACATTCAGCCTCAGTGTTGAATTTGCAAGTGCATAACAAGTTTATGGTTGGATAATATGCATTTTACATGAAGATTGAAGATTACTACGAATTTGAAAGTGATTTTAAGCCTAGTTATAATTTACAGTTCTAGCTAAATCAAACAATAGATATTTTGGATGTTGGTGACAGTATTCTACTGTCTTTGAATACTAACACTCAAAATCAGATGAACACTACAATAGTGATACCGACATACTCCTTACAATTCAATAAGCATGTGACTGAACTACTGGCATAGAAAGAGAACGGGGAGTTGTTGGAAATGGAAATTACTTATGAAATCAAAGTTTTAGATCAGAAATTATTGAATCTACAATTAAACTAAGCTCGTAGTCTTGTAGTATCATATATCAAGAAATTTGAAGACGAATTGGAGGATTATTCATTGCAATTGCAGGATTTACGATAGATCAAGATACCGTACAATAATGAGATTGCAAATGAATTAAATGATGGATAGCCTCATCATAGCAGATAAGAGTAATCAAATAATACATATACAATTGGAGTTCCAGATTACTATCATAAACCTTTGGAACTGTAGAGTCAAGACTGCTAATTGAATCCTCAACCTTAGGAGAGACAATCAAGTGTCATACCTTACTTATTTGGAATAATTCTAGCATCATTTAATAACATATTCATAGATACCTTATTTGAAATATAGTTAAGAGAACCCTTGAAATTATTTATATCGTTTTTAATGATTGTTTTGATTGTGGTGTT	TAGTTAAGAGAACCCTTGAAATTATTTATA			355	345	30	60
30_BioSample_4_transcript/462026	GATTAACATTAATGAATTCTACAAAGTCTGAAATACTTTTTGCAGGATTCAACCAAGATTCAAGCATGTTTTGCGTTGGCACTGACACTGGATTTCGAGTTTGTAATGCATTAAATTCAACTGAAAAATTTTAAAGAGATTTGAAAGGAGGTATTGGTCATGTAGAAATGCTATACAGAAGCAATATTTTGGCATTAGTTGGAGGTGGCTTATAGCCCAAATATCCTGACAATAAAGTGATCATATGGGACGATCATCTTGTAAAATGTATTGGAGAAATGAGTTTCAGAACTAAGATTAAAAATGTTAGATTAAAAAATGATAGAGTGGTTGTTGTTCTTGAGAAAAAGATATTTGTTTATAGTGATAAGTTAAGTGTGAATTTACTATATAATTTCACTGATTTGAAACTCCTTGATTAAATCGAAACATGTCCCAATCCAAGAGGAATTTGCACTATTAATACAGAGGGAGATCATACAATTTTGGCCACATTAGAGAAATCTGTCGGCAAGGTTTTTGTAAACAATTATGACGCTAACAAAGCTTATTGTATAGAGGCTCATGTTTCGCCAATTTCATATCTTCAATTAAATTCATCTGGGACAAAATTGGCTACCTCAAGTGAAAAAGGCACTGTAATTCGTATTTATGATACAAATACTGGTTAAATTTCATAAGAACTTCGAAGAGGAAATGATTATGCGACAATTACTAGTTTAGCCTTTGATTTCAGATCATAATGGTTAGGTTGTGCTTCTGATTAAGGAACTATACACATTTTTGCAGTTAATTAAGAAGGATAATAATAAGAATAGCAAACTCAGAATTAGATTTCTCACAATCCAAAGAGTAAATTTGAATTTCTCAAGGGGTTCATTCCCATATTGGGATCTGAATGGAGTTTTGCTCAGTTTAGAGTGCTTGATACAAAGTGCAAAGTGTCATTTGTGCCAGATGAACATCAATTGATTGTGATTTCATATGAGGGAAAGTACTACAAAGCATAGTTTGATCCTTAAAAAGGTGGAGAATGCATAAAAGTGGAAGAGAAATAGTTGATTAGCGACAAAGTTTGATTTAATATGTTAAATAACTCATAAACAAATTAAATTCTAATATC	GTGATAAGTTAAGTGTGAATTTACTATATA			355	345	30	713
30_BioSample_4_transcript/469798	GGTAATATTATTATTTATAAAAATGGCTCTAATACATAATTAAAATGACTTATAAAATATGTTTAGTAAGGCAGGCAAAATAACTTCTGAAAAATATATTGTATTCCAACACAGAGACGATCATCCTGTTTAAAAAATTCAGCACTCCACAACCAAGCAAATCTCCTTACTTGAATAATAAGAATGCCCTTTCTCAATAGGAATCACTTAACGAAGCCGAACAAAACCATTTAAAGCATCTCCTCAGAATGTCCTAACCTTTCACCAAATAGATCTCCAGAAAAGTCGGTCATTACACCTAAATAGGAAACAATTGCAAAGCATCCTGTGGACAATATCATATCAAATATAGTGAACTCGACAAAGCCGTGCATTCAGTTCCACATTACGATACAGTCAACTCAAATTATTCTTCCTACTGTAAGACTTTGAAACACACCATTCCTGTCGAAGTTCCTCATAAACATCAATAAGATTTACCTCAAGATACTCCCTCCATTGTCGAGAAACCTAAATTCAAATACGAGAGTTTTGTAGATCTGCAAAGACAAATACCAAGAGCTGATATCTTCTCAGGAAGACCCAATCCTCACCCGGATCGATTTCAGTTCTTAAATGTAACCAACCAGTGGAGTAAGATACCGAGATAACCGTAAATTAAATTGGAAAAGTAATTATCCAGAGATCAGATGTTGATTTATAAAAAGAAAGAGTTTGCACCCGATTATAAACCTAATTTTGAGTTCGGCAAAAAGTAGTTGGGCAGTTGTGGAGCACCCTTCTACAAATTGGAATAAAGAAAGGACATTTTGACTAAGATACCTCCCTATAATTTTGAAAGTTACTTTGAATATGATTAATATTCAAAACAACCTAAAAGTCAATTGTTCACTTCTCCAACAGCACCTAATTTTAAAACCATGTTAGACAGAGAATGTGATCAAAAATCCCTTTTGCCTAGTTTCATGCAAAAATTTACTAATACTAGAATGGGTATTACACATTTAAATTAAAAAATGTTGGAAGTCAATAACTTTAAGGATGGAAGATTCCTAACAGTCACATCAAGTTTTATGCCAACGAAGTAAAAACAGTCAAAACAGACTCAAAATTAATCAAGTTAAAACTAATCATTTGATGAAATTTGATATCTTAATAACAACAATATATTCAACCTTATTTATATCATC	CAGTCAACTCAAATTATTCTTCCTACTGTA			338	328	30	752
30_BioSample_4_transcript/492836	GAATAATAATAACAATAATAAAATACATAAATACAACGAAATACAAATAATAATACTGTCTAAGAATAGATATAACAAGATTCATCAATATAATAAAAGAGTACTTAAATTAATGAAGACTAAAATTCTACAAATATTTAATCTGTTTAAAATACTGTTTAACTTGAACCAATAACAGATGAGGAATCTGAATAAATATCAAATATTGAAACTATATAGAATTAAGGCGAATAATAAAGTAATAAAGAACAAGAGAATTAAGAATTATTATAAAAAGAAGAGGTTCATCATGCCCATAAGCATAGAAATTTACAAAAGGAAAAAGAAAAAGCTTAAAAGGATAAAAAGAAAAGTCACAGTGAAGAAGAAGAAATTTCATCTGAAGAGGATGATTAAGATTGGAAATCAGAAGATCAAAGCGAAGAGTCAGAATCGGAAGAAGTAGATGAAGAAACTTTATACACTTTAAAATGGAAAGAACATATCAAAATAAAGTTAGATAGAGATTTATCTATTAAAATTGTTGATTTTGGAAATGCCTGCTGGACTAATAAGCATTTTACGGATAATATACAGACTAGAGAATATAGAGCACCTGAAGCTATCTTGGGAATTGAATATGATATAGGTGAACAATATTAATTTATTAATTATACTAGTACTGATATTTGGAGTACTGCTTGCATTGTGTTTGAATTACTTACTAATGACTATTTATTCAAGCCGAAAAAGGGAAAAGGATTTAAGAAATCAGATGATCATTTAGCTTAAATGATGGAAGTTTTAGGAAAAATGAACAAAAAATGGGCATTGAGTGGTTCTAATAGCAGGGATTTCTTTAACAAAACAGGCTAGTTAATAAACATTAAAGATTTGCACCCAACATCTATTAGTAAAATATTAATGAGTGAATATGGTTTTTCATATTCAGATGCGAATCAAATTGATGATTTTCTTGTTCCAATGTTAGCATTTGAACCAAAGAAGAGAGTGACAGCCAGATAGGCACTTTAACATCCTTGGCTCTGGTCCAAATGATTTATTGAATGTGTTATATTATAAGAAATTACACTAAACTC	TAGGTGAACAATATTAATTTATTAATTATA			345	335	30	410
30_BioSample_4_transcript/50035	GATATAATAAAAACACAATAAAATAATGTAGAAAGACGAAACCTATATCAGGACTCCCCCCATTCGAAAACTCAATAATGGACTCGCCATCTAATAGAAAATCAATCAATTAAACAAGTAGGGCAGCATTAAATTCTCTGAATTGACCAAAGAATAACCATCCAATTAAAAAATATCTTATCGACGACAAAGTCAACCTCGAAAACCGGTTCATCGATTACAATAAGCCATTTCAATGCAAAGAAATCTTTCACAAGAACCCTAAACTAATGGCACTTACAGTGTAGTTTTTGCTAATAGTGCCCCTCAAAAGAGAGATAAGAGGAAAGTGTAAACTACCAACTGCGATTAAATTGAAGAATTTAAAAATAGTTAAGTTCGATTAGTCAAAGGTTTTTATCCTTCTGATATCAATAATACAGTGATTAAGAATTGGCAATTCAACAATACCAAACTGATTTTAACGAACATTTTGCAGGGAATGCAACAGAGAATTTCAGCTGAAAAAACTTTTGGAGTTATGGGGCTACAAGTAGTTCCATTCAATAAAATAATGGAATCAAATACCAGTACTGTATTAACCTAACAGACAATAAGATTAAAGGCTTTATCTCATGATAAAGACAGAGAAAAGTCGCAATCATTTACTGAAGAGGTAGAAAAGAAAACCAAATGCAAAATTCCACAAAAATGCAAATTAAAACACTCTATTAATTCTAACAATGCCAGTCCAGTCCCACCAAAAGTTATCGCTCCACAAAGCAGTTCTACATAAATTAATAATTTCAAATTTTCATTAACTGATTATGCATCACTATCCAGAGAATAGTTATTCCAAACTAAATTGTAAAACTATTAGCATTTCTTGTTTTTGGTTTCCACTTAGAGTGGGTTCTACACAGTACCATAGGATTGTTTGATTGATTTGAAATTTTAAAATAGGCAGGGGCAACAATTCACTTCTTATCAAAGAAATATTTAAATTGAGATGGTGGTGGAATTGCTATAAGTACAGTGAATTGATTGATTCTGAAAGTAATTTCATTTGGACTTAGATTAAAGTTTAGAATTACATGGACACTTAAAATCTATCAACCAATGAAATTAAGTCCTACATGAGAAAGAAAATTAATCCCCCTTAATCACAAACTCAAATAAAGAAGAAAATTCAAATTGATCACTTATTGAGATTAATGAATGATGATTCAGATTATAAACAAATAGAAAGAAATCAAAAAGCGTACTTTAAATTGATAAACCAGAAAGGATTCACGATATTGAATGTTCATCCAAATTTGAAGATTCATAATCATATAGAAAAGAATTATCATTTGGGAAACAAGAAAGCACTATATCACAATCTCAAAAGATACTATGAATTGACTAAGTAGGATTTACATTCCATAATCCCAATGACATTCCACGTGCAAAAGGGATCTAAAGACAAGGTCTACTTATAATTCTTAGAAAATTACAAGAAACTTCCAAAAGGGCTCTACTTGGATAGTCAAGCCTGGTGAATTTACAAACAGAGGAACTGGAATCATAGTTTGTCAAAATTTATCTGAGATAAACAAAATCATATCTAAAAAGCAAGTGCATCCAAATGGAAAGCCATTTACATATTTAATTCAAAGGTACATTGAGAAACCATTTCTTTATAACAAAAGAAAATTTGATATCAGGTGTTACTTTCTTATCACTTAATTGAATAACATTTTTAGAGCTTATTGGTATGAAGATGGATACATAAGAACTTCATCAGAGGAATTCGATCTTGATGACCCTGCTAATCTTTATGTTCATTTAACAAATGATGCGATCTAGAAATATGCTGATACTTATGGGAAATATGAGAATGGCAATAAATTATCTTTATCTGAATTTCAACGTTATTTGGAGAATTAATCAAAGAAGTATAACTTTTACAAAGACTTATATCCTCAATTGATTGAGATAGCTACAATTAGCATCAAATCAGTTTATTGTAAGTTGGCTCCACATAAAAAGGAGTTTAATTTCGAGATTTTTGGATTGGATTTTATGATTGATTCACAATTCAAACCATACTTAATTGAAATTAACACTAATCCTTGTTTGGAAACTAGTAGTCCAATTTTGTAGAGAATAATACCTTAGATGGTTGAAAATGCTATGAGACTGTCTATAGATACGATAATCCCACCACCAGATGCATCTGTATGGCCACCTTGTAAAAAGCATCTTATTTTTTATGATAACTTATTGGAAAATAATAAATTTCAATTGATCTTTGATGAGAGAGAAGATTCAGAAGAATTGATAAAATTATATGGTGGATTGTTGCAACATGATGAAATAGATGAAATGGATGAAGAAGAAGAGGAGTATTAGAGTGATGATG	CAGTGATTAAGAATTGGCAATTCAACAATA			330	320	30	596
30_BioSample_4_transcript/501272	GGAAATAAATATATTTTAATGCAAGATCATCTCCAATAATCAAAAACTTTGTTCTTGATGCATAAAATAAAGAGTTACAAGTTAAAACCACAACTCTCTAACAACATATTCGAAGAACATAATCCTTATTATGGTCCATAATATGATATTAACAATAAAATTATTGCTCGAAGTGTTGTTGGAAAACCTGATGTTATTGAAAAAATTAAAAAGAAAATTGAAGAATCCAAACTATCCAATTCTCCAAAAATGAAGAACTCAGTTATGTACTAAAAAATGAAACAATCCTATTCGAATCTCTCCAATATGAAGAAATCACAATCATCCAATAAGATCCCTCTTTTTCATGATCCCATCCCATCAAATATCCTATCTCGACAAGTTTCTCATAATAAGTCTACAATGGCCACTTTGGTAAATCATAATGCAAATGTTAATGTGGAATAATATTTATAAGAAACAAAGTACAGAATACAAAGAAATGAAATGGAAGAATTACAATTAGAGAAGTAATTGGATTTATTTGAAAGAAATGCAAATACGAGACAATAAAGAGTTATCACTTCATTCCAAGAACGAGAATAATCTTGGGAATTAGTCAACATGACTATCCAAAGCAAGTGTTAGGCAAGAAGCAGAGACAAACTCACTTTATTGCAGAAGAGTTCAGGTAATCAGACAAAAAAATATTAGTTCAACAGCTTATAGACTAAAAAAGTAACTTCTTAACGAATTGCCGTCTCCACCAAAAAATTGGTATAAACAAATCAAATTCTTGTCTTGATTGTACCAGCAGTTAAGAGGATCGAGTTACATGGTGGAAAAGGAAGAAGATTAATCTAACAATTCATTGAGAGTGACTTTAAACTCAAAGACTTTATTGTTGAAGCAAGCAGATCTTGAGAGCAGTCTGAAGGTGAGGGGAGAGAGCAAATTGAAAAAGGAATTCGAGAAACCCAAATGTTCTTTGATCACTATGGTTGGGTAAGATAAGGTAGAAGAAAGTGAGATCTTGCCAAAACTAAAATATTGAATACTTTTTATTTAATCAACAGAGATGTTAT	TATAAACAAATCAAATTCTTGTCTTGATTG			294	284	30	143
30_BioSample_4_transcript/507017	GATTATAAAATTAATAAATGAAATTCAAGCTAGTATCGTAACAACATTCACACTACTTGACTCTACACAACAAAGAAATCCATCTTGTCAAACTAGACAACCCAACACTTTCAGCACTCAAAGCACACGTTAAGAAGGTTTATCCATAAATTGATACAAACTTCAAATTAACATACTTTGATAATGAAAATGATGAAATCTCTCTTAGTTGCTAAGAAGATTTACAAGTTCTAGTCGATGAAGCTCATCAAGCTGTTAAACTATATGTGGTGGTACCTCAAAAACCAGAAAAGATGGTTCATCCCAATCATACATGTGATGGCTGTTAAAAGCACCCTATCGTTGGTGCTAGATTTAAATGTCTTGAATGTCCAGATTACGACTTATGTGAATCATGTCAATCTAAGAACATCCACAATAACCATAAGTCATTCAAAATTAGTAACTTTGAAGAACTTGAAGATTTCTAAAGATCCTAACCAAAAAAGACTAGACCATTTCCTCAATAACAATTTCATCATGTCGGACCATTCCCTCATATCTTTAACCACTTTATGTAGATAATTGAAAACCCCAAATTCAAGGAATTCAAAGAAACAGCCGGCACAGTTGCCTCAGACTTACTCAATGTGATTAAGACTTAAATCGACAACCATAAAGTTCAAGAATAAGAAACACCATAAGAATAGACCTAATACGATTTTTATGCATCCTAAGTTGATTCGACTTAACAATCCAAGGAGGAACCCTGCATCTCATAAACTGAGATCTAAGAGCCAGTCTAAGTACCAGTTGAAGTCTAAGAGCCAGTCCAAGTCTAAGAGCCAATTGATTGTGAGATGGATAGAAGATCAAAAAATTAGCAGAGATCATCGATTGCAGCGAAGCATTAGCCAGAGAATACGTGGAACTGTTTAAAGAATTGCCTTTGGACGAGATTGTTGACATAATATATAACTAAAAATGATGATTTATTATTTATGAATTATCAAAGCT	TATCGTAACAACATTCACACTACTTGACTC			326	316	30	962
30_BioSample_4_transcript/512815	GGAATAAAAAAAAATCATTTATAAGGGCAGCGTGAGATTAGAAAAGTTTACCAACATAAAACCAAACAATATTAGTCCTACTCAGAGAGAATATAAAAGTGAATTGAGTCCAATCATAAGACAAAAAAGAGCTTAAACTATTTTAAAGTAGTTGCTTAATGAATAAAATTATAGTTACAGATTATTGATGTTTCAATTATAACAAGTACTTGAAGCCAAATCCTCAAGGAATTTCAAACTAAAGAGAATATCAGTTGATTACAACTATTCAATTTAATTGCCGAACATTGAAGAATATTTCCATTCATAAGATAAACTCCAATTGCTCAAAACAATTAAGAATGAAAAGAATAGAGTAGAAAATCATATTGAGAAATTAGAAAAAATCAAGAAGGAATTAGATCTTTCAGATTATGTATTTACTCAGCATAAACCAAATACTTATCATTCAAATACACCTAGCAAATCTGCAAGGAAACAACACACACTTAAATTAAATACAAGTGGCAGCACAGTATTTGGAAAAACAGAGAATGTGAAAAGGCAATTATCTATTATTGACTGTGAAGACAGAAAATAGATTGATAAAAACAAAGAAATCGAATTGTATAGGAAGTACGAAAAAGTAAGAGATAGCAAAGTGTTACCTCAGTTAGTAAATCAGATAAATGAGTCATATGAAGAAAAGAATAAGTTAAGTGATAAATTCAATAGACAATTATATTATTGCATACACAATAGGGATTATAGCATATAAGATAAAATTAAAGAGTATAAAAAGGATAGTTTATCCTACTCTTAATTTTATTCAATATAAAAGAGACTTAAACAACATATGGAGGGCAGATTCAAGGCAACAGAGAATCAAGTTGTAAAATTTGAGGATGAACTAAAGAATCTAGCCAAAACTAACAGATTAACTGAAAGTAGAAAGCAACAACTATCTAGAATAAAGATTGAATTGGAGAATGGTAATTACTTAGAAAATTATTGATATGATTATAAATAGTGTGTTTAAATATTAAATGATTGTCACC	TAGTTACAGATTATTGATGTTTCAATTATA			330	320	30	820
30_BioSample_4_transcript/540647	GAATAATAATAATAATAATAATAATTAATAGTGTAAGAATGTGTAGATTAAAATTCAACAAATGTATAATCAACTTTAACTGATACAATTACAGAGGAAGATACTTAATAAATATAAATTATTGATAATAGTTAAAGCTAAGTCGAAAAATAGGATAAAAGTGATAAAAATAATTTGGAATAAGAATAAAAAGAAGAAACTCATCATATACATAAACATAGAAATTTACAAAAAGAGAAAGAAAAAGCATTGAAGGATAAAAAGAAAAGTCATAGTAAAGAAGAAGAAGTTTCTTCAGATGAAGAGGATGATTAAGATTGGAAATCGGATGAGGAAAGTGAAGAATCAGAATCAAAGGAAGTAGATGAAGAGACCTTGTATACTTTGAAATGGAAAGAGCATATTAAGATAAAGTTAGATCGAGATCTATCAATTAAAATTGTTGATTTTGGAAATGCTTGTTGGACTCATAAACATTTTACAGATAATATTCAAACGAGAGAATATAGAGCACCTGAAGCTATATTGGGGATCGAATATGATATAGATGAACAATATTATATGTTTAATTATACAAGCACAGACATTTGGAGTACTGCTTGTATTGTTTTTGAATTACTTACAAATGACTATCTATTCAGACCTAAAAAGGGTAAAGGATTTAAGAAATCAGATGATCATTTAGCTTAAATGCAGGAGGTTTTAGGGAAAATGAATAAGAAATGGGCATTGAGTGGTTCTAACAGTAGAGAATTCTTCAACAAGACTGGATAATTAATTAATATCAAAGAACTGCATCCTACATCTATTAGTAAACTATTAATGAGTGATTATGGTTTTTCATATTATGAAGCAAATCAAATAGAAGATTTTCTTGTGCCGATGTTAGCATTTGAGCCAAAGAAAAGAGTGACAGCCAGATAGGCGTTGTAGCATCCTTGGCTCTGGTCTAAATGATCTATTATATGTGATATATTCTAAAAAAGTTGCACTAAATAATAACTGAACCATT	TATAGATGAACAATATTATATGTTTAATTA			318	308	30	412
30_BioSample_4_transcript/550247	GATATTTAAATTATCTGTTAATAATTCATGAAACAATCGCAAATGCAACACAAGAGTTGGTTATAATTGTAGAGATTTGAAGAGTATGAGATAAATAAAAAAAAGTACCTGGAGAAGGAACAAGAATTGAAATTCAAGAGTTAAGATTAATATGCTCAATAAAAGCAAATTAATTGGATTGGAGACATACAGGTGAAATGCTGTAAAACACCGTCTATACATGAAAGATAGACCTAATTGCAGAAGGCCAAATGGAAGTGGATAGAGGAATAGAAGAAGCGGTTAGATTAGAAGAGAGAGATGGATCAATTGGAAGGAGCTACATTCCATCCGTAAATATTAAATAAGGATCAAAAAATACGTACTCCCGACCAATTCTATAAGGATAATCTGGACTATAAAAATAAAACTGAAAAACAAGTATAGCAATTAATCAAGTAAAAAGAAGACTAAATTAATAACAGAAGTTGTTCTCCTAAGATAAACAAGAAATCTATATAGATGGTAGTGCAACCTTTTTATGACAGATTGAAGGATAAATAGTTAGAGAAGGAATAGAATTTACTAAAAATAAAAAAAAGCATAACACCTTCCTTCAGTCCATAGATATATTCTCGCAATTTTCAGAGTCGTCAAACCTATCAAACTGTATAACAATTTGTGAATTTGAATTCAACCAAAAATAAAACATTTGAAATTGATTTGGAAAATGTCAAAAATGATTATAAAACATTCACATTCTTTGAAGACATCAGAAGATCTTAGCACTCACCTTCTGAAAACAATCAATAAAATGAAATTAATATCACCAAAAATTTGCTATTGCTAACTGAAAACAGCTAGATCTTGAATGCCAAATCGAGTCCGCAATAATGCACAGCCAAAAAGTAATAGAGATCTGTGAGTCCTTTAAAATCCATCATGTCCAAGACTACCTAAAAGAATTACTTTAAAAAATGATTTGTATATTCTAATTATTCATACTAACGATTTTATC	CAGGTGAAATGCTGTAAAACACCGTCTATA			310	300	30	768
30_BioSample_4_transcript/553594	GGAATAAAAAAAAATCATTTATAAGGGCAGCGTGAGATTAGATAAATTTACCAACATAAAACCAAACAATATTAATCCTACTCAGAGAATATAAAAGTCATTTGAGTCCAATCATTAGACAAAAAAGAGCTTAAACTATTTTAAAGTAGTTGCTTATGAATAAAATTATAGTTATAGATTATTGATGTTTCAATTATAACAGTAATATAGGTTGATTAAATTTAGAGTACTTGAAGCCAAATCCTCAAGGAATTTAAAACTAAAGAGAATATCAGTTGATTACAACTATTCAATTTAATTGCCAAACATTGAAGAATATTTCCATTCATAAGATAAACTCCAATTGCTCAAAACAATTAAGAATGAAAAGAATAGAGTGGAAAATCATATTGAGAAATTAGAAAAAATCAAGAAGGAATTAGATCTTTCAGATTATGTATTTACTCAGCATAAACCAAATACTTATCATTCAAATACACCTGGCAAATCTGCAAGGAAACAACACACACTTAAATTAAATACAAGTGGCAGCACAGTATTTGGAAAAACAGAGAATGTGAAAAGGCAATAAATCAATTATTGATTGTGAAGACAGAAAATAGATTGATAAAATCAAAGAAATCGAATTGTATAGGAAGTACGAAAAAGTAAGAGATAGCAAAGTGTTACCTCAGTTAGTAAATCAGATAAATGAGTCTTACGAAGAAAAGAATAAGTTAAGCGATAAATTCAATAGACAATTATATTATTGCATACACAATAGGGATTATAGCATATAAGATAAAATTAAAGAGTATAAAAAGGATAGTTTATCCTACTCTCAATTTTATTCAATTTAAAAGAGACTTAAACAACATATGGAGGGCAGATTCAAGGCAACAGAGAATCAAGTTGTAAAATTTGATGATGAACTAAAGAATCTAGCCAAAACTAATAGATTAACTGCAAGTAGAAAGCAACAACTACAATTAGAACAATAACATTTTC	TAGTTATAGATTATTGATGTTTCAATTATA			183	173	30	412
30_BioSample_4_transcript/553749	GGAATTAAATTTAAATAAAATAAAAATGCAATACTTAGACAATTATCTGCAATCCAAAGGTGGATATGACTATACAAATGTCAAGAGAAATGAATTGATGAAGGCCTAAGGATTCAAAGAGATGCCATTCACAAAAACAGGTACAACAATAGTAGGTGTCATTTTTGATGGCGGTGTGGTGATGGCAGCAGATACAAGAGCAACTGCTGGATCAATAGTAGCAGACAAAAATTGTGAGAAATTGCATCCCTTGGCTCCCAACATCTGGGCTGCAGGAGCAGGTATGATGGAATTGTATTAATAACTTGATTGTACAGCTGCAGATTTACATCATTAATGTGCTCACTTTAATGCTAAACTCAAACTTCAGAGACTCAATTTGAATAGGTAGAGTAGAGTCAATGAGGTGATTACTAAGTTGACTGCAAAACTCTTTCCTTATAGAGGTCATATTGGTGTTGCTCTTATCATTGGTGGAATCGACTCAAATGGACCATAATTGGCTTCAGTCTCCCCTCATGGAAATTATGTCTATCATCCATTTTAATCTATGGGTAGTGGGTCTCTTGCAGCTCTGGGAATTCTAGAAGCCAAGTTCTAAGACGGCCTTACCAAGCAATAAGCCATTGATCTTGCCATCGAGGCAATTGAGGCTGGAATTTTCCATGATATGGGATCAGGCAGCAATGTTGATGTAGTTGCAATTACTAAGGAGGGAGTCGATTATAGAAGAAATATCAGATAATACAATGCCAAATCCCATCAGAAACAAATACCTTATCATTTCCCAGCCAATAATACACCTGCTTTAAAGAAATATGAATTTAATTTTGAAAAACAAGAACTCAGTGAAGTCGGATAGGAGATGGAAATAGTTGAGTGATATATCACAATATAATATAACATATTCATTTGTATTTCGC	TGATGGAATTGTATTAATAACTTGATTGTA			285	275	30	596
30_BioSample_4_transcript/568902	GACATCAACAGAGTAGTTGGTTGTCATAGGATTCGAAGGATAATAAGAAGTTAGAGATTACATATTTTGTAGATTGAAAGAATGTGTATGTGAAGACATGATTTCTATAGGACAAAGAAGCCACCCTAAGCTAAATTAAATCTAATCAACTGTAAATGTTGAATGCTTTGATGAAAACAAAATTCAATTTGAAAGAAAAGAGAATGGTTACCAACCTTATGTTTGGAACAACAAGCCTCAAGAAGTAGAATCTAGACCTTATTAATCTCAAAAAAGAATAACATAAGCTAATATAATTTAAATAATATTCAGAATTCACTATACAGTAGCTTACACAGATAGTGATATGACATCCTCAATCACAGTAGGCTCATAATTGGAATTGAAGTGGAAATTTAACACAGATGACACAATAGAGATGTGCGTATGCTTGAATAAGAAGGCATGGGTAGGAATAGGATTTGGCAGTGGGATGAACGGAGTAGACATGTTTGCTATAAACATTATAGATGGGGCTGCTGAATTACTCGATTTATACTCTACACGTGAAGATACTCCTCCAACTGATGCAACATAGGATATTTCATTAATTTCTTCAAGCATAACAGACTCTGCAGTAAAAGCTAGAATTAAAAGAAAATTGAATACAGGGGATTCAAAAGATGCTGTTTTAGCCAAAGGATCCACTTATACTTGGAGTTATGCAAGTTCTTCATCTCTCGTGATGGAAGATCATAAGAATAATGTTGGTGAGTTTAAAATTACTCTAAGCGAGTCAGGATCCTAATAAGTTAGTCAAGGCTATTTATTGCAGTTGGTCTTTGGACTAATAGCACTTAATCTAATTATTTGAATTAAAAATGTATTCATATTCACATATAATATGTTTAATTTTATC	TAATTTAAATAATATTCAGAATTCACTATA			283	273	30	557
30_BioSample_4_transcript/570832	ATATTAAATTTATTTTATGATATCTCTTTATTATATTCTAAACTTTCTCTTAATTAGCATATATCCAATTTCTAGGATTTTTAGACTGTTCAATTTCTTTATTTTGGATGTGCCAGATGAATTAGGTACCACCAGAGAAAACTCAATATTTTATACAATCATGGCATTTGCTGTGATCAAATACTTACGAAGTTATTCTACTATACAATATTTGAGCTCACTGTTTTTTACAATCAAAATTGCTTTAATAACTAGTTATTTGTTTGTGGATGCTAAAATTAGTTTATTATATGGAGGGGCTTGTTTGGCCATATTTGTTTTATGTAGTGAGCCTAAATTTGATGGCAAAACAAAAATTTAAGACATCGAAGAGATCAAGGAGTTTGAAGAACTGGTTGGAGTCAAATTTAGAGATAATGAAGATGGAGATATTATTGAAGAATTGAATGAGAGATTTACTAAGAAATAAAGGGGCAAAGAAAAAAATAAGAAAATATAAAATTACAAAATGACTGAAATGGTATTCGCTGAGTTTTATGTCGATTGGGCAGATACTTGTAACTATGTATTACTTTATTTCTATTCATTTCAAGACTAAGGAAATTTGGGCTAATTTTTCATGTAAATATATAATCAAATTGCAATATATATCGTATTATACAACAAATGGATTGAAATTCATTTCAATTAACCTAGCTAAAATACCAAGATTGGCTGAATGCTATAGGATCAATACAAGTGCTATGTCTAGGTAACTGCCTACTGTGATTCTGTTTGAAGATGGAGAGGAGGCATAGAGATTTCCTCCCATCGATGAAAAAACAAATAAAATTCCAAAAGTATTAAAATATGGAAAGAAAGAACTGCAAAGTTACTTTGATCTAGAAAAAAGATATCTGGCAACAAGAGATCTATGAGTTTATTTATATTTGGTACATTAACACTTTCATTTTATATC	TAATCAAATTGCAATATATATCGTATTATA			233	223	30	85
30_BioSample_4_transcript/573807	GATATTAAAACTATTTAATAAGAACCACATGGTTTATTTTGTAGATGTCGCTTTGATTTGGGCATTGCCAGCCATCCTGATTAACAAACTCATTTTCTATATGGTCTATAAGATTGGTGGAAATCATGAATGCATAGTGGATGTAGCATACTCCATAAGCCATTTAGTTGCAGGAGTAGTCTACTGTGTTTTCTCGAGCATATCAACTCCAGCAAGGATTATCAACATTGTTCTTGTTGCATTATGGTCATTAAGACTTGGTGGATTTTTGTGTGTGACAAGAGTTTTGGCTGGATTTAAGGATGAGAGATACGATAATATCTTTAGTGAATACAGCGCCGATAAATTTAAGAAAGATGTAATGGTGCTGGTCTAATTTATGTTCTAAGGATTGATTGTATTTGTCACCAGCATTCCATTATATTTCTTGTTTCTAAATGATCTCACTTGGGAACCAGATAGTTTCAATGGTTTGAACGTGATGAATTACATCGCATTGTCAATCATTCCTTTCAGTATTTGCTTAGAAGCAAGTGCAGATATACAGATGGAAGTGATATTTAATTTAATTGTACAATTAGAGAGATTTAAGAAGTTAAAACAATAGGGTTTGATACCAAAAGAAGAGTTGATAGAAACTGGACTTTGGAGAAAGAGTCGTCATCCAAATTTGTTTTTTGATTTAGTTACTTGGTTCTGCTTTTCTATGGCAGCAATATATGATGCAATAAGTGTTTGCGCTTTGATTGGGCCAGTTGCTTTGTTTTGTGTAATGGAATTTCTTACAACTCCATTAACAGAAGCTCATATGAAAAAGAAGAGAGGGGAAATTTATGAATAATATGTTGCACGAACTAATAAATACTTGGTTTTATGATGATTGCTTGTATATAATTATCAATTAAACTAATTTAATATTG	CAGATGGAAGTGATATTTAATTTAATTGTA			282	272	30	330
30_BioSample_4_transcript/577249	GATTTAAAAAATGAAATATTTGATTGTTCTCATAGCAATCGTTTCGGCTTTCGACTATGATCCAGCTCTAGCTAACCAACTAACTGCATTTTCGTTTGCTGCTTACTGTAATCCAGATAACATCTTAAGTTGGGATGTCGGCACTATAAGCCAATAATATCCTCACTTAAGCAAAATATAAATATTCGAGAACATAGAACTTGAAACAAGAGGCTACATAGCTTTCAATTCCGCTAGTCAAGCTATCACCGTGGTGTTCAGGGGATCCAACAACATGAAGAACTTCATCGCTGACATAGATTACAAGAAGATTGAATTTAACACCATTTGCAAATGTTAGGTCCACGAAGGGTTCTTCGCTGCCTATACATCTCTAAAGGTTCAATTGGACTTGTTACAATTAAGATTAAAATCACATTTAACCGTACTTGGTGAGTATAGGATGAAATATCCATATGCAAAATATCATGTTACAGGACATTCGTTAGGAGGAGCCATGGCAACATTGTTTGCAAGTGAACTATCCATGATAGGAATCAAAGTATCACTTGTGACTGTTGGTTCTCCCAGAGTGGGCGATTCTGATTTTTATGATTGGTTTTCAACATTAAAGGTTACTCATTCCAGATTGACAAATAAGAAGGATATAGCTCCTCATTTGCCACCTGTTAAATACGAATTTGAACACGTTAATACTGAAATCTGGTATAAAGACGGAGTAAATTATGTGATTTGTCAAGAAGTAAAGGGAGAAGATCAAAAATGTTCAGCATCAGTCCTGAATCCAAATTTAGCAGACCATTTAACCTATTTAGGATGGTCTAATAATTCTTGTGATGCTCAAACAACAGAATGACAAAATCAATTTTTATATGACATCATCTATTAATTACGTTC	CAATTAAGATTAAAATCACATTTAACCGTA			281	271	30	456
30_BioSample_4_transcript/581440	GAATTAAATTTAAATAATATAAAAATGCAATACTTAGACAATTATTTGCAATCCAAAGGTGGATATGACTATACAAATGTCAAAAGAAATGAATTGATGAAGGCGTAAGGATTCAAAGAAATGCCATTCACAAAAACAGGAACAACAATAGTTGGAGTGATATTTGAAGGTGGCGTAGTTATGGCAGCAGATACAAGAGCAACGGCTGGATCAATTGTAGCAGACAAAAATTGTGAGAAATTACATCCATTGGCTCCAAATATCTGGGCTGCAGGAGCTGGTATAATGAATCTTTATAAATAATTTGATTATACAGCTGCAGATTTACATCATTAATGTGCTCACTTTAATGCTAAACTCAAACTTTAGAGACTCAATTTGAATAGATAAAGCAGAGTTAATGAAGTGATTACTAAATTAACAACAAAACTCTTTCCTTATAGAGGTCACATTGGAGTTGCTCTTATCATTGGTGGAATTGACTCAAATGGACCATAATTGGCTTCAGTCTCACCTCATGGAAATTATGTTTATCATCCATTTTAATCTATGGGTAGTGGATCTCTTGCAGCTTTAGGAATTTTAGAGGCCAAATTTTAGGATGGTCTTACCAAGTAATAAGCAATCGATCTTGCTATCGAGGCAATTGAGGCCGGAATTTTCCATGATATGGGATCTGGCAGTAATGTCGATGTAGTTGCAATTACAAAGGAGGGTGTTGATTATAGAAGAAATATCAGATAATATAATGCTAAATCCCATCAGAAACAAATACCATATCATTTTCCTGCCAATAACACACCTGCTTTAAGGAAATATGAATTTAATTTTGAAAAACAAGAACTAAGAGAAATCGGAAAGGAGATGGAGATTATTGAGTGAAATATTTCAATATTATATCGTATTCAAATGTAAATTGCTAATAAAATTACTT	TAATGAATCTTTATAAATAATTTGATTATA			285	275	30	596
30_BioSample_4_transcript/596605	GAATCTAAAAAATAATATTTAACTTAAAATCAAATAGCCACAATCTGTATATCAATTCTGCTTGCCCTGAAGTCTTTATCAGAAGAAGAATTGTTTCATGGTAAAATCTCTTTTGAAAACATCCTTTATTATAGTAATTTGAAAATTTAATTTGGAACCTATTTGATTAATTCGCATTATAAATTTTATGACTAAAGTACACTTTTCAAGTACCTCTAATCTACTCCAGGATATTTAATAGCCCCTGAAATCAAACAAGGAATAAATCCATCAATATAAACGGATATTTATTAATTAGGAATGGTTTTAGGCTTAATCACATTTTTCAATTTTACAAAAGCATTCAACTAAGATTATTTTTTAGAGCAGTCAACTTCTTTAATGTAACTAATTGTATAATAAGAGAAATTAATAATAAAATAGAAAGAGTCTTATGATTATCCATAATTATTTAGTATTAATCAATTGGATTTGATCAAACAAATGATTTAACCAAATCCTAACCTTAGAATAAGTCTCAATGATGCTTTGAAACATGTTTGGTTAATAAACAACAAAGAGAAGAAAGTCTAGAAATTAATACCTAATCAAATTGCATTTCCAAGTTTACGAACAATAATTGAAATAAAGGATAGCGAGTGTGATATTAAGAAAACTATCAACAATTTTTCAGATGAAAATAGCTCCTATGTAAAATAATTGTAAGATCCAAATTCTCTTTTTGAGCAGATAAAGTATAATTAATAAGTCAATTCAGAGACTTTTGTAGATTCAAATGATGATGATGAGAATTTGTTGAATGACAAAATTGAAAAGTTGAATTAGTAAAATAATTTGGTTCCATCCTTTAAAGAACATTGTTGCATGTACGATTAGAAATAAAGGACATCTTTATTATATCAATCAAGATGCATTTGATTTATTTATTCTTTTTAATCATTTAAAAGTATCCTTTTTAC	TACGATTAGAAATAAAGGACATCTTTATTA			305	295	30	48
30_BioSample_4_transcript/61638	TGTTAAGAACAATTATGAATAACTTATTTAGTGTTTAAAGACTTTGAAGTCACAAGCATATGCATGTCGACCAAATCAAACATTAGTGGCCAATTCTAAGTTTGTTGAGTTCTCTATTAGGGTGTTAAATGACTCATCTTTAAAATAGTATTTGGATGAAGTGCAAATAATTTAATTGAAACATTAGTGTCTAATAATCTTATTGGTAGTTGCTGAAATTAACACCAAGGATGATTATATTGTATAGAAATTGAAGAAAATAGTTCCCAAGACTGTGTTAGTATAACATTTTGTCAATGTTTATCATCAAATGGTGAATTTGTTTGGCGAGGACAATTATTCGAAGCTGATATTTGTGAATAAACCGAATTTCATTATGGAAAGTGGATTCAATGCTTACATTTTATATGTTATTCTTTCGGAACTAAATTATGTAGTGGAAGATTTGGAAGAATTTAAGAAGAATGATGATGAAGGATAGTTAGTCTAAGATTTCTTGAGGGATAACATTTTAAACGAACTGTCTAGATTGGGGTAATCCTTGATGAAACATGGGTTGGAGTAGTTGAATCAAATCAAGTAATAATTCAGTGGATAAGTCGAAGAGAAGATGAACATAATCAAAAAGCATGAGATGATGCACAAGGCTTTTTAATTTTACAAAATGAATACATTACAAGTTGAATTTGTAAAGGATGATGTATAAATAATTCAATCACTCTCTTCTTTTATACTTTACTTAACGTACTTCCCTAAACTCCCTTGTTTCTACTTATTGAGATAAGAAATAAAGAAGAAATTCTTGGATCAAGCAGACAGAACGAGCACCAAAACAAAGATTATCAGTTTGGTTAACTTTGTGGATTCAGCCTACAAGTTTATGTTGCATTAAGAGGCTCTGAGAGATTACTTTAAGAAACACAAGTTCTTAGAGATTCTGGCTAGAAGAGGTAAATTATGGATGTAACTTGCTTTCTACAATGGGTTCTTCATTAATTTAATTATCATTTTAAGTTATACTTAATTAGCATTTCCTCCTGGATATTAACCAAAGGATCCTGATGTAATTTAATATTATCGATTAAATGAGCCAAGGTTCTTATAAGACTATAATAACACAAATACCAAATACTATTTGATGATGTTGGCTTATCTGAATCTAGCTATCAATTTCATGGTTTTGTTTTTTTATCTCATTGACAAAGCTCCTGTTAAACTATAATTTGTTTGGAATGCGTGGCATGCATCTTCACTTATTGGACACTTGATTTCTGGGTTAATTAAGGTGATCATCTCAATCATAGTTCTGGTCATTGATTTCGACATCATATACTACATTCTTTAGATAGCATTTAATATTATTGGAATAACAATCCATCCATTTTTTTTGGCATTTCATTTGATCCATATTCTGTATTTGGAACCCCTCATACCCATATTAAAGGCTGTGTGGTTGGCTAAGTTTAAGTTTATTGGATTATGGTTGACAATCATACTTTTTGAATACTGGGTAGCCTTGATATCCTACGTTTATTTCTTTGAGTTTTTTATAACTGATAAGAATCAGAATCTTTGCAATCACTTATGGCAATGCGTTATTGTGACTTTTGATTGGACATTCAAAACCGATGGGTCTGTCGGAGGTAGATTCATGGAAAACATAGGAGAAAAGGCTGAGGAAATGTACCTCAACAATCTCAATAACTATTATGGCAGATTCTTCTACGACAACATCATCAACATAATCATTAAGCTGTGCATAATTAATGTTCTCCTTGCTGTGATCATTATTTCCTACTCTGAATTGAGATCGGTTCAGAAACAGAAAGAGAAGGATTAGAATCATAAATGCTTTATCTGCGGGATCGATAGACTAGTCTTTGATAGGACAAGTCAGAACACCGGATTTTGGCATCACATCAAGGTTGAACACAATATTTGGAATTACCTATTCTATATGTGCTATTTGAGAATGAAGCAATCCGATTTTAATAATGGTGTGGACAACTACATACGAGCTAAACAATAGGCTAGCGACTACTCTTGGTTCCCCATAAGAAGAGCTAAAGCACTATCTCTTAAGTTGCAGATTCTTGAAAGTGTCAGCCACAAGAATACAACCTCTAAGTCGAAGTTGATCGGCCTGCTCCATTCCCTGAGAAGACTTGTTTGGATTCATAAATAATTCTGATATATTACTTAATATTTAAAAACGTATCATTATTC	TATAAATAATTCAATCACTCTCTTCTTTTA			729	719	30	1487
30_BioSample_4_transcript/640792	GATTATATAAATATATTAATTATTATCTCTCAACAGGTCATGCAGAACATCCTATCTTAATAATAACAATTTTTTGATTTGTTAGACAAATAAGTGGATGCCTATAAGACATTGCTTGATCAGTTGAGCCAGAGCTAAGACAAATTCAATCATCTCCTTTAGGACTATTTGCAAAGATTTCAAACCATCAATAACAAACTAGTCCAAGGCCGTCAAGATTTTTCGTGCTCATAAATTCAAATTAAAAGAAATGATGAATTGTACACGCATTCTTAATTACATATATAATTCAATTTAAGATCTTTACTGGAGAAGCAATATAGATTAAATTATCACCCTCCTTAACCATATAAATACAAACTTACCTTAGCAGACGCCCTCGAAACTCCCCTTTATCGAGATCGCATTTTCTAATTAAGAGTCGAACTCAAAAACAAGAGTGGAGATCTTGTTAAAAACCCCAATAAAATCGAACTTGTTGTTGCTATCTACTCACAAGAACAGTATCCCAAGGAAATCAAAGTTAATAATAAAGGAGAATAGATATTGAAAGGTCATCTTTGTGTGCCTCTCATCAAAGGAACCGCCTTCTTTACAAGAGTTCAAATTAGGGAAGTATCTTCCCATTATTAAAATGGCTCCATCATCTTAGCTATCCTCCCCTAATTCAAGTCTAATGATGAACCCATCAATAGTAGGGATGTTCAACCACTCATCGTCGAGAATATTAAAGTTAAAGCAAAGAAATTTTCAGAACGCCACATTCCTGTGTATGTAAATTAATGATTAATTATAATGTTTTGGAATCATAATTTCTATAGTTATTGCTGTCG	TATAGATTAAATTATCACCCTCCTTAACCA			248	238	30	465
30_BioSample_4_transcript/648244	GATATATAATTGCTATGATTGAGAGAGGGTAAACAGTTTTCACCAATTTCTACTAAATACAAATAAATCCAAAAAGCCACATCTATAGATATTAAATTATATTTTAACCTACCATAACACCGGAATAACAGATTTCTAAATGGAGAGATATTTTTAAGGCAGCTAAGACAGGATTATAAGAAAACCTCAAGGTTTTTATAACTAATAATTAAATATTATACTCCCCAGTGAGAGCTTAAACGATGGGATTGATTCTAGGAATATATGAAGAAGAAGGAACCAGCTATACTATATCTATAGAAGAAAAAGCCGTTCTTAAACCTGGAGAACCTGAATACACTGGATTAATTGGAAGATTCTTTAAAATGCTGTTAAAGTAGTAAAAGTTACTGCAAATTGGTCGAAAGTATAATTTGATAATAATGAAATACCATTCATACTTTAATACTAAGAATTTAATAAATTTTGATTAATTTGGTCTCAAAGTTTTACCTGGAGTGACATGTAGCCTAATAAAATAGGAGGAATTAGGTATATTTAAAATGTTAAACTTTTATGTATTTAATCTCAAATTATCAAAATAACCAATTCTGAAATAGAATTTCCTGTAAGTATTACATAAATATTGATTCCTCTTTTAAAATGTTAAGGTGTACTACTATGTATGAAGAATTGCGCAACTCTAGGGATTATTCTTTAATAGAAGGAGCCATTATTATGACAGTGTATAATTATAAATTTTACAGGGTGAATAAGATAAACAGAGAAATGAATCCTAAAAGCGAGTTTGAAAATTAGAATGGATCAAAAATGAGTTATATGTAATATTATTCTGAAAAGTATCTTAATTTGTG	TATAATTTGATAATAATGAAATACCATTCA			204	194	30	219
30_BioSample_4_transcript/656861	GAAATTTAATTTCATATATTTTTTATTATGAGTCAAGACACTAAAATAATTAAACGAACATAATTTACGCCTTAGGAGTCAGATATTAAAAATATCATTCCAACCCAAGGAAAATCAAAAGAGGAGATGCGGATTTTCCTTTTTGAGTTTTTTGGAATGGCATTATTTGCTTATGGGATCATTTGCTCATAAGGATCTGATGAATTTTTGGCATTATTTTTCTTTGCTTCTGTGTGTTTGGCTGCACCATTTTCAGGAGCGCACGTTAATCCTGCTGTAACTTTGGCAATGCTACTCTCAAGAAGAATAAATTTTGGATAGGCGGTGCTATATTGGTTGGCACAATTTACTGGGGCTTTATGTGGGGCTTGTTGTTGTTACTTAATATTGAATGAGGTTGACAGTCCTTAAGTGGAGAGTAAAGAATACAGTTGGATATTATCGGATGTAAGTGGTGAGGCTTTTGGAACATTCACCTTTATTCTTTTCATTCTGATATAAACTGATTCAGAAACAACGTTAACGCCTGGCGGATAACCAATGACAACTTACGTTTTGGTAGCGTTGGCGTTGTATTTTTCAAGAGGATTTACATTTCATTCTGGAGGTAAGGTAAGATATCTTATTCTAACCAATTGTACAATACAAATTTTGAATCAACTAAAGGTTGTTTGAACCCAGGGATGGCAGTATCTTTGCAGCTCTTTTAATCATTTTAAACAGGAGACAGGTAGAGAATGGAATTTTTGTGGGTATTCGTAGGTGGTCCATTAGGAGGGGGATTTGGAGCAAGTGTGTTTTTTGAACTCTTTTACAAAAAATAAATAAGAAGACTCTGAAATTATTAATAAGTTTAATTAGATTATTCTTATTCATATCACC	TAAGGTAAGATATCTTATTCTAACCAATTG			215	205	30	64
30_BioSample_4_transcript/656915	GATTATATAAATATATAAATTATTTTCTCTCAAAGGTAATGCAAAACATCTTATCTTAATAATAACAATTTTTTGATTTGTTAGACAAATAAGTGGATGCCTATAAGACATTGCTTGATCAATTGAATTCGAGTCAAGACAAATTCAATAATTTACTTTAAGATTATTTGCTAAAATTTCAAACGATCAATAATAAACTAGTCTAAGGACGGCAAGATTTTTCCTGCTCTTAAATTCAAATTAAAAGAAATGATGAGCTGTACACTCATTCTCAATTACATATATAATTCAATTTAAGATCTTTACTGGAGAAGCAATATAGATCAAATTAACACCCTCCTTAACCATATAAATACAAACTTACCTTAGCAGATGCCCTAGAAACTCCACTTTATCGAGACCGTATCTTTCAATTGAGAGTTGAATTGAAAAACAAAAGTGGCGACCTCGTTAAAAACCCTAATAAAATCGAACTAGTTGTTGCAATCTATTCATAAGAACAATATCCCAAGGAAATCAAAGTTAATAATAAAGGAGAACAGATATTGAAAGGTCACTTGTGTGTGCCTCTTATCAAAGGAACTGCCTTCTTTACGAGAGTCCAAATTAGGGAAGTATCTTCCCATTATTAAAATGGATCCATCATTTTGGCTATTCTACCCTAATTCAAATCAAATGATGAACCCATCAATAGTAGGGATGTTCAACCACTCATCGTCGAGAATATTAAAGTTAAAGCAAAAAAATTTTCAGAACGTCACATTCCTGTATATGTAAATTAATGATTAATTATAATGTTTGGAAAAATCATAATTTCTACAATTATC	TATAGATCAAATTAACACCCTCCTTAACCA			248	238	30	465
30_BioSample_4_transcript/684294	GATATTAAATTAATAATATGTAACAGGAAAGCATATACAATTTAATACCCAAAGAGTATGTTCCTCCCCCCAAGGAACCCATGTATAGATCTGCCTATCCTTCAAATCTTGTTCCCACTGCCAGCACTTTCAATAATCACACTACAAGCAGGCCTAAAATTAACAATATCAATGGAGATTATGAATTGGTCAAGGGTCCTCATTCTCACAAAGGACAATCCAACTCTCTAGGTAGGCCCAGAGGTTCATATAAACCTGATACAACTATGTTCAGATTAAAGAACACTGGAACCATGGGATCAAATCAATTATAGTCTTATCCTCTATTACTTTTTACAATACCTGAAATTCAATCATACAAATATCCGCCATCAATTAAACCATAAGTCCCAAAAAAGGATGAGAAACCAATACATGGTCTGAAATCTAATAAAAACTATATAATAACCAATGCTGTCGATAACATCTTGTCAGCACCCAAATAAATTGTTGAGGATGCTGCCTGGACATCGAAAAAAGATTATGGAAAAGTTCCAGATTATTTAACCAAAATTAAACAAAGCATAGCAAGCGAATACGAAATCATTAGAAACATGCACATAAGTGAGGCAGAAGAAATGGACAAACAAAAATATCTTTTATCATAGGAAGAAGTATAATAGTTAAAGGAAGGACTCAAAAAAAAATGGGAGGCAGTCAATAAAGAATATTAATCAATTACTCATATTAGAATGATTGATACAGTTGGTTTG	TATAGTCTTATCCTCTATTACTTTTTACAA			245	235	30	443
30_BioSample_4_transcript/689418	GAAATAAATGGATAAGAAGTTTATAATTGTCTCCCTGGAAGGAAATGTTGGTGCAGGCAAATCAACCTTATTTGAGATTTTGAGATAGGAATTCCCAAAGGCCATCTTCCTAATGGAGCCTTTGGAATAGTGGTAAAAGGTGCACGGTAACCCCAACCTAAACATCCTGGAGAAGTAGGATGAGATTACATAATTACTTACACTATACTACTCAGACATTCAACGTTGGGGTTTCACTTTTTAAATTTATGCCTACCAATCTAGATTAATGGCTTGGGACAGACAATTAAGAGCAGTAGCCAAAGAGCAAAAATTGCAACAAATTGATAATCAATTTTCTTCTCCATCCACAAACGCTGATGATGAACCCATCCTTGTGTTTACAGAGAGAAGCATTGAGAGTGCTAGAGAATTATTTTTCAAATTGTGTTACAATGATGGAACAATTAATGATCTTGAATATCACATATACGAAGAGTTTTATGAGTGGCTAATGGAACACTACAAGTAATATTTGGTGGATTGTGTCATTTATGTTAACACTCCTCCTGAAACATGTTTGGAACGTTTAACTCGTAGAGGCAGACAAGAGGAGGCCTGTGTGCCACTTGATTACTTGAAGAAGTTACATTAAAGACATGAGGATTGGCTCTCTGATAACAATAATAAATTCAAAATCATCAATATTGATGCTACCAAAAATTATGTTAAGGATTTAGATATTAAAGAGGCTGTTCG	GGATGAGATTACATAATTACTTACACTATA			243	233	30	559
30_BioSample_4_transcript/695287	GAATTATAATATTTTATGGAGCATAAAAAACTATTAGAAAATGTGATGATTGATTTGCTGAAGGATCCAACGTGTCCAATTTATCAGGTAAAACATTTTTATTTATTATACATAGTATTAAGATTGGCAATTAACAAACATATGCTATTAACTCTAATTACAAAATTTCAGTAATATAAAAGATTAGGATTTTCAAAGAAAGTTTGCTTAGTTCTTTATAAATTATTTGGAAGCTGAAAATGAAATTGAAAATATTTTAGAATAATCCTCTATAAAAAGAAGTGATTTCAAGAAAAATAATGTAGATCGTTCTCAGCAAAAAAATTAAGGTTTGCAAAGTAAAAGTATAATTAAATCAAATTAAGAGTCAAACAAGGAGAAAAAGGATTAAATCGATACTCCCAAGAACAAGAAAAAAGTTAAATTAAAGTAATCAAATCCCTTTGAAATTGAAGAAAATCCATGTGCTCACAATCCGACAAATTTAGATTTGAAAGTAGAGTGGCTAAATATTTATTAATTAACTATGCCATAAGATCAAAAATTATCTCAGTGTAGTTTTGATCCTCTTAATGATAATCATCATGATAAAAATATTTCGAAAGAAAAAACATAAAAAAGCACTTCTAATGAATAGGTTTAAATGGAAGATTTGAATGAAAGAAAAGATAAAGACAATAACTAAGAATGTAATCAAAAACAAAAGAACAATAACATAAATGACTTCAACAATTAAAAATAATCTCATTAAATAACCAAACCAAATGATAAAATTGAAACTAAAAAGTAGTTACAAGTTT	GAGTGGCTAAATATTTATTAATTAACTATG			229	219	30	300
30_BioSample_4_transcript/69760	GATTGGATTGAACGTATATATAATTATTTGAAATTTTGAAATATTGATGATTGAAGAGGAGGGACTTTAAGTAAAGAGCTAGTTGGAATAATAATTGATAGAAGCTATTCTAGATTCATTGCAGAATCATATGGAATAGAATGCTATCTTTTTGGCTGAGAGATTAGTGTATGAACACGACACAGAGGAGCACAGATCAATACTAGCAGAATGCTATTTACATGAGAATCAGCCTTATAAGGCATGCCATATATTGAAGGAATGCAAGTCAGAGTTTAATCGTTATCAATTGGCAGTGGCGTATTTTAGGATCAAAAAGTACAAGGAGGCTGAAATGGCATTAATAGGTCCCTCATTTGGCAATCAATTCTTGTTGCAGTCATCAAATACACCTAATGGAAGTTTTGGTGATTTTTTATTGGGATAGATATATGAATCAATGCTTCGAATAGACGATGCTAAAATACAGTATTATAAAGCACTGGATCAGAATCCAACTCTTTGGGTGGCCTTTGAAAGGTTGTCCAAGATTAATGAGCCAGTCACAATAAATAAAGTGTTTATCGATCAAAAGCAGAGACAATATGAAATGAGCAGACAATAGAGTTGCAACATCTATAAAATACTTGCAAACTCACTTAAGAACAAGTCAAACATTACAAAATCTGGTTAAAAAGAAGTTGATGATGTTAAAGAGGAATTTCTAGTTATTGATAATATAAATAAGAGACAAACTCAAGGAGTGAAACCATTCTCAACAACTGGAGTGTAGGCTTAAATCATTCATTTGGATGACTCATCTAATAGTTAAATGAAGTTTACCTAACTTCAATAGAAGAAGATTAGTGCGAAGATGATCCCAACTCCTGGGATTGGATTATAAAATTATCAATCTCTATTGAGTCAACCATTCCAGTTATCATCCAATCAAAATAAGAATTATAATGCAAAAAAGAGTGACATTTAGAAAGTAGGCAGTGTAACTCTTCAATCGTCGCCTAGTTTAATGAGCTTACCTCAACTCTTAAAATTATTTGCCCATCCATATCAATTATGGACTAACTATTCTGTAGAGGCAATAGCCAACTTTTAGAAACTGCCACCTCAGCATTACAGGTCAGGATGGGTTTTGGAGAAAGTTGCCAGAAGTTTCATGGATTAAGTCAAATATACAGATGCGGAAAGAGTTTGGAAGGAGATGAGACAAATTGAACCTACTCGATTGGAGGGGATGGATTATTACTCCTCTTGTTTATGGCATTTGAAGAAACAATCAGAATTAACATATTTAGCACATTCTTGTTTATAAATCTCTATGTAAGCACCTGAAACTTGGATTGCAATAGGCAATTGTTTTAGTTTGATCAAAGAAATTGACAATTCAATCAAATTCTTTGGGAGAGCCATTCAATTAAGAAAGGATTACTCTTATGCTTACACTTTGTCTGGACATGAGTTTTCACAGAATGAGAATTTTCATTAAGCCAAAAAATCATACGAGACTGCAACCTCACTGGATTAGAGATAATACAATGCTTGGTGGGGTTAGGGCAACATGTATAGATGTATTCACTTTACTTCTTAATCATATTACAAGACGGATAAATATGAGGATGCCATTAAGTGTTTTATCCAAGCCATCAGAATAAATCCCAACAACCCTGTTCTCCCTACATTCTTAGCTATGAGTTATGCTGCCAAGGGTGAACATAAGGAAGCCTTGAAGTATTTCGAATAGAGTGAGAGGTTAGATCCCATGAATGGACTTAACAAATACTAGAAAGCAAATTCATTGATTAAATTGGATTAATACGAATAAGCATTGAGTGAATTGCAGACTTTGAGTCAATTTATTCCCAAAGAAGCTGCCATCTACATTCTTATGGGTCGTATACTAAAAAAGTTGAATAAGATCCAAGAAGCATAAAATTGTTTCAATATGGCCATGTCACTTGATATGAAAGATTAGGCGAAGATAAAAGGGTTGATGGAAAGTCTGAGCAATCCCAACAGTGAATTCAACGATGATTTTGATTTATGACATGATAATCAATATATGTGCTCGTCTACGGCTATTC	TATAGATGTATTCACTTTACTTCTTAATCA			664	654	30	480
30_BioSample_4_transcript/697688	GTATCAATACAGTAGATTCATTTTAAGGTTAAGAGAAAGATATTATATTATTTAGTTGTGTTCGTTCGTCATAAACAGGAGGAATTGGATTTCTAAATGATGGTAGAAGAATGAATGTTGCTTTGACAAGGGCTAAAAATGCTCTATTTATCCTTGGAAATGCTATCACTTTATCAAAAAGTGATTTATGGAAATCAATGTTAAAGAATATTTAAAAAAGGGGGCTATATCGAAATCTCGAGTCCCAACAGTTTTAATTTCAATAGATTTTAAAAGATGAATGGAGTGAGTAGAACAAAACACTCTCTCCAAAGCTTATTGCCAATCTTAATTAATCATCTTCAGGAAATCATGAAAAATCAACATACAACATTTCTGACTTTAAGGTTGAAGTGGCCAAGAATAGAAAAATAGATTCTAAGTAAAATTATGAAATCAAGAAATAACACAATCAAAAAGATATCAATGAAAAAGAAAGTTAACAAAAATATAAAATTATAGACAAGTCTAACAACAATTGTAACTATATTGTAAATAACAAAGAGAAGGATAGAAGTACTTCAGAATATTAAATATCTAAATAAATAATGAAAAATCACGAAAGCTGCAATCAATAAAATTAAATCATTAAGCATAATCAGGATAATTAAAAAAACAATTATTTTCAAATACCTAAAGATACAAAAGGTGAATAAAATAAAAAAGAATAGGCGAATGCTTAGTTGTAAAGTAAAGAGCATTCGAGTCATGAAGACTTTGATCTGATTAGATGCCTACGTGAGGAAGGCTTTTTATGATAAATGAATTTATTTTCTTTATTGATTACCTAAACAAATTTTC	TAGACAAGTCTAACAACAATTGTAACTATA			264	254	30	296
30_BioSample_4_transcript/72554	GATATAAATAAATATATAATGAAATAAAGACCAACCACAGCGAAGGTTCCAAAAACCATTGATTAAAGGGAAATACAATAGCTTCATGATTTAGATAGTCGTTAATATTAATTAATCGGTAGCAATCTTTCCTAATTTACAATTTTGAATGAATTGGGAAAGGGTTCCTATGGAGTGGTTTATAAGGTGAAATCTAGTATGGATGGGAACATCTATGTTCTCAAGAAGATCAATCTGACTCATCTGAAGCCGAAGCATCAAGCTGAGGCACTCAAAGAGGCATAACTTCTGAGGAAACTGAAACATCCAAATGTCATAACATACTATATGAGTTTTATTGAGCAGGACAATCTTTGCATCATCATGGAGTATGCCGAAGGAGGAGACCTTTAGAAATTGCTAAAAGATTATAAGGAGAGAAGGAAATTTATGTAAGAGGAAACCATTTGGGAGATGAGCAGGGAACTTAGTTCTGCATTGTAGCATCTGCATGAAAACAACATCATTCACAGGGATATTAAAACACTCAACGTCTTTCTAACAAAGGATAAACATGTGAAATTGGGAGATCTGGGAGTATCCAAAATATTCAATTCAGACACTGCACTCCAAGGCACTCGAGTGGGCACTCCCTTGTATCTGTCCCCAGAGCTTGTTTAGCATTAGCCCTACGATTATAAGGTTGATATCTGGGCCTTGGGATGTGTGGTATTTTACATGGCAGCCTTGGAGCCTCCCTTTTAGGGTGAAAATTTGATTGCCTTGGGATATATGGTTGAGAAGGCTTTATAATTTTATTATAGTATAGTTAATAGAGCACCTAAAGCATTGCCTCCTCAGTACTCGACAAGACTAAGCCAGTTCATTTGGAAACTCCTTGAGAAGATCCCAGCCTTGAGACCCAGCATATCAGAAGTCAATACAATATATTTCCAATAGAGGAGTCAGCCATAGAGAATTTCATAACAACTTGATGAAGCATTGCCTTAGATGTAATATCAATAGCACTAATAATAAAGGCCGTAAACCTCAAATCCCAAATCGTATGCAATGCAAGCCTAGGAAACTGAGAAGATGAAGAAAACCAGGAAACCGCAACAGCAAGACTTAATTAGTAATGGGTCTGATACCATCTACATGGGAGATGTCGTTGATGTAACCCAGAAGTAGATAGAAAATGAGCAGATATCAAGAGCCCAACAATACCAGCAGTTATTGAAGGATCAACAGGAGAAATTAGAGAAGGAAAGACTTGAAAGGGAGAGGATAGACAGAGAGCGGTAAGAGAGAATGGATAAGGAGAGATAGGAACGATTGGAGAAGGAGAAATAAGATAGATTGGAGAGGTAAGAGAGACTTGAAAGAGAGAAAATGTAGAAATTGGAGAAGGAGAGATAATTAAAAGAACAATAGGAATAGGAAAGGTTAAAGTAATTAGAATAATAAGAATACAAACATACTCAATAACAGCAATAATAATAGGTCTTGAAGATTCAGTCTAATCATGTTGAACTCTACATTCAAGACATTGATGACAAATAATTTTAGGAAGAGAGGAAGAATTCATTTTCTATAGAATAAGGACCGAAATTCAAACTTGAAATTAAACACTCTAAACCATAAAATACTTATAAGTCAAATGTGCAGATCAGACCGTTGTCAGCATAAGCAAGGGGATCATCAATTGCTAATATTTCCTGCAGGGCTAAATTAATTCCTGTTCAGTAAAATTAATCTGTCAAAGATGTCAAAAAATTCACTATCTTAGATTTGAATCCCAATTCTACTTAACCATCTATGCATTAGGATATACCTTTATAGCAGGAACCTTACATCAAGTATCCAAATACTAATGGGGGTTAAAATACTGTAATTAACAATGTTAATAATATTGTTAATAATCAACCTAATAAAACTAAAGAAAATATTCGTATCAAAAGTGCGCTTATTTAATAATACTCAAATAAAAGATAACAACAAGATCAACAATCAAATTAAATCGTGAAACATTATACATTAAAGGATTTAGTAGAATCGTGATATTAATTATTTATTTTTTGGATATATGATCATAAATTTGTAATG	TGGTTGAGAAGGCTTTATAATTTTATTATA			673	663	30	1265
30_BioSample_4_transcript/732259	GGAGAAGTAGGATGAGATAACACAATTACTTACACTATACTACTCAGACATTCAACGTTGGGGTTTCACTTTTTAAATTTATGCTTACCAATCCAGATTAATGGCTTGGGACAAATAATTAAGAGCAGTAGTCAAAGAGCAAAAATTGTAACAGATAGACAATCAATTTTCATCTCCATCAACCAACGCTGATGATGAACCCATCCTCGTATTTACTGAGAGAAGCATTGAGAGTGCAAGGGAATTGTTTTTCAAATTGTGTTATAATGATGGAACAATCAACGAACTTGAATATCACATATACGAAGAGTTTTATGAGTGGCTCATGGAACACTACAAGTAATATTTGGTGGATTGTGTCATTTATGTTAACACTCCTCCTGAAACATGTTTGGAACGTTTGACTCGCAGAGGCAGACAAGAAGAAGCATGTGTCCCACTCGATTACTTGAAGAAGTTACATTAACGACATGAGGATTGGCTTTCTGATAATACTAATAAATTCAAAATCATAAATATCGATGCTACCAAAAACTACGTTAAGGATTTGGATATCAAAGAAGCTGTTCGCAGACAATTAATTGATGAAATATCCACTTTGATTGATTGATAAGTATACTAATTATCAAACATTTTTTTATTT	TAGGATGAGATAACACAATTACTTACACTA			202	192	30	600
31_BioSample_1_transcript/82816	GAATCGAATAATTATGATTAATCCTTAGATCACAGTATTTAATGTGTTCTTTCGGAAATTAGATTTTCTTTAGAATTTCTCATTTTATAGGAAGCTCAATCCAGAGAAGAGACAAAGATTAGTTTCAATTTGGAGAAGAGTGTTTCTGGCTTCTTATTTTATAGGAATAATGAGATCTTTTTAAAATAGAGTGAAGATTTATGGAGCAATCAGATAAGATGATCACATGGATTTGATAGAGGACGAAGTTTTTAAATCAAACTAAGAAGAAAAGAAGGTATACGTATTTTACCCAGATGAACAATTTAAAACTGTTTGGAATATGTTGTTGATATTTTTATTATTGGCCACTGCAGTCATAACTCCATTTAAAGTTTGTTTCATTGATTCTGGAAACGAAGGTTTTTGGTTTTGGGTGGATGTTATATTTGATGTTTTGTTCTTTGCCGATATAATCATCAACTTTTTGAGTGCATTCTATGATGAGGAACAGAAAATTGTCGACAATTATAGATTGATAGCCAAATAATATTTGTATGGATGGTTTTCAGTCGATGTCATTGCAGTCTTGCCAATTACCTATTTTCTAGATGACAATACTGATACCGCAGCCCTTAGATACAATAAATTGCTGAGACTGATTCGATTGCCTCGACTCTATAGATTGGTTCGTTTACTCAAGATCTCCAAAGCTAACTTGAACATCAAAAACAAAACATAGGCTGCCAGAATCCTATCTTATCTGGGAATCAATGAAGGCATCATCAAGGGACTTATTCTCTTGGGCAAAATCTTATTGATCAATCATCTCATTGCCTGCTTTTGGTATTTCATAGCAAAATTCAATGAATTCGATCCTGACACTTGGGTTGCCTAAGCGAACCTTGAAGATGCAACTCTATATAACAAATACATTGCTGCCTTTGAATGGAGTTTGCAGACTCTCACTACTGTGGGTTATGGCGATATCAAGGCTACTACTATTGAAGAACGAGTATTTGCTATAATTTGGATGATCTTTGGAACTGGGTTCTTTTCATATACTTTGGGAAAATTGTCATCTATTTTGGAGAACGTGGACAAAAAGTGGGTAGATTTTGAGAGAAGAATGCATTTGTTTAATGATTTCTCAGTGAGAGTGAAATTGCCATATGCTTTGAAATGCAAAGTACACAAGTATTATAGAAATAACTACTTGAAAAATGTGTACTCTTCTCTCGATCCTAAAAAATTGATTTAGGAACTCCCATCTTAAATTCGTAATGAATTGTTGATGATTTGCTATAAGTATTTGATTGACAGTGTCTCCTTACTCAAGATAGATAAGAATTTCACAGCCACCATACTACCTCATCTCAATTTCTTAGAAGTCCATCCTGGAGAGATCATATATAGACAGGACGACCCTCCAACAGACATATACTTTATTGAAAAGGGGAAAGTCAATTTTGTTACTCATGACAAATACACATTGATTACCCTTTTGGAAGCATCATTCTTTGGGGAAATCGAAGCATTTGAAGACATCAACAGAGAATATTTTGCCATTGCCAAAGAACCAACCAATTTATTCTTCTGTTCTTACGATATTTTTAGGAATCTCCTTAAGGAATTCCCCACTGTGGCTTCGGAAGTTAAAATAATTTATGATATAGGGGGGATTCAGTTCATATTTTAATTATAAAAGGAAATCCAAATATAAAACTTGTCTCTACATGATTGAATTGCAGAGAAAACGAAACTCTGGATCAGATCCAAAAGAAGAACTACAAAATAGTACTCAATATTATTTGGGATTGATTGCTCAATATGAAGAAGAGTAG	TATAGGGGGGATTCAGTTCATATTTTAATTA			569	593	31	70
31_BioSample_2_transcript/141819	GAATATATATTCGTTATGGGTAATTGCAGCACCAAAAAGAAAGTCAAAAAAGATGTAGAAGTACTTGTATCTACATAAGGACCCGAGGAAAAACCTAGAATTGATAGAAAATAATAAAAGTCTTACACATTTACTCCTATTCTTGCTAGATCACTTTTACCGGACACAGTTAATGAGTCCGTTATTTCAATACGTTCCACCAAAAAATTTATTGATTCATCGAAATAACAAATCTAAATTCGAGCTGGACTCTTGAGAGTTTATACCATATTAGGAGCCAAACCAGACTCTTATTTAGAAAAATTGGATGATAAACAAATAAGGATAGTCCAACACAATATAAGTGGAATTAAAAAGAGAGTAGAAACAATCAATAAATTTGATATAATTGTAATAGATAATCTTATTTAACTATACTTCTACACAGAATTTTATTCTCAAAATCTAAAAAACCAGATTATAAAATGATTATATCTGTCCAATAACTAATATTTATGAAGACTCTGATAAATACTACCTGTTATCCGACTATTGTAGTGGTGGCAGTTTAGCTGCATTAAAGGGAAAGTTATAGGATAGTTAAGTGACTATCCTATTAAACTAGATGGTCACAGCCATTTCTTATTTGCATTCCAAAAAGATGGTTCATGGTAAGTTGTCTTTGGATAGTTTTCATTTATTAAGTGATTTAAATAGTTTATTTTGTAAGATGGTTGATGCAAACAGTTTATTTTATGGGAAAGAGTAGGTTAAGATAGAACCATCATTAGAAGATTACGCAGATGATGTCTATGCTTTAGGGACGATCGGTTATTAATTATTGACTGGTTTAATTCCTTATTAGATTAAAAACTATAAATAATAAGAAGATGGAGAAAATGAACTCATCTTATATTTTAGTGAAGGAACTTCAACTACTTTAAAATCAATACTGAAGAAAATGTTAGACAAGAATAGAAGTGAGAGAATTACTTTGGAAGAAGTTAAAAGATAATTATCTAAAAATGATATGAGACATAAGTACTCGGATTTCTTAATAAAGCCTTTGTATTATTTATCAAAATGTAAACAAAGGAATTATTTTCACGTTGTAATTCTGGCTTTTATGCTGAACAAATTCAATTAGGAAGAAGAATGCATTTTATAGAAAATCTTCAATGATGCAGACCTTGATTAAGATGGATTATTGATGAAAGACGACATCATTCGATTATATAAATCTATAGTTGAGTATGAGACTATAAATGTCGATATTCAACAATTATTTTAAAAATTAGATGTAAAAAACAAAGAAGCATTAGATATAAAGGAGTTTATATCAGCAGCATTAAACCTCGATGAGTTATTGTCGTAAACATATTTAGAGGCCTGCTTTAAATATTTATAGAATCAAAGAGGGCAAATTACATGCAATAGTGTCAAAAAACATATTGAGATTAACGAATAATTGTTCAATTCGACTTTAGAGGACATCAATGGGCAATTCAAGGTAAATTATACTGAATTTACTGAGATAATGAGATAATTATAATGATTCAAAGTATGGATTATAATAGAGTTTATATTTGATTAATATTACTTTATATACATTAATATTATGGTTTTTTTATGTAGAC	TATAATTGTAATAGATAATCTTATTTAACTA			150	495	31	82
31_BioSample_2_transcript/371604	GAATTATTTTAATGAGTTGTTTTTCTGTTCAGAAACATGTCAATTATGGAGAGGTGATTTTAATAGTTGGAGATTGTCACAAGATATAATGGAATGTGTAGAATGGAATTTAAATGCAATGGAATTAAGATGATATCTGGACTGTCACACTGGACTCCTGTTGTTTACCTATGAATTATCGTTATGTAGTTGTTAAGTAAGACAGCAGACAGATAGTTCAATGGGAAGATGGAATCAACAGAGTGTTCAATTCTCATCAAGATGTTCAGGATGTTTGGGGTCATCTTCGTATTACTCTAAAACTCATGAATTACCCTGATTCCAACATAACTCTCAATCTCTACACTCAAACAGGAAGACACAAGATTCCGCTCAACAGAATTGAGGGTGAATGCACACAAACTTTTCAGATCCCGAATAAATCTATTCATTAATTGGCTTATAAATACCAATCCAATGAAAAGTGGGAAAGAGGGGGTGTGCGAATGATCCAATCCCATCCAATTATCAACAATGTCATGCATGTAACTGACTCAAGTGTAGATTTCAACCTGAATTATAATCGCGTTTTTGAAAACTTATACGTTGGTTCATTTATTTATATAGATGAAATCCGCATTCTATAAGATTTGGGTGTAAATGCCATACTCAACTTACAGACTGTTGAAGATCTAATCAACAAGGATTTGCCAGAAGATTATTTTGATTAACTTCATTGTCAAAGCCAATCTCTTGGTACAAATGAAATACTTCACTATTAATTACTATATCATCTATTTGCAATGTCCAATTAAGGATTGTAATAAGAGATCCTATCTCTAAAATGGAGGCGATGCCTATTAGATCCTCAGGAAACTGCTGGATCAAGGCAAATGCGTGTATGTCCATTGCACTGATGGGATTCAAAGGAGTGTTCAAACCATTATACTCTACATGGTTTAGGATTTGAATTACACTCTAGAGTAGGCCATCGAATTAGTTCAAGTCATTAGACCAAGATCGAAACCTATTCGTGAAGTACTATAAAAAGTCTTAAATCTTTGATATCCAAATTTTATGTAATCATCATTTTATTAATACATTAATTTCATTT	TACAAATGAAATACTTCACTATTAATTACTA			294	333	31	157
31_BioSample_2_transcript/632720	GAATCAATTAATAACAAAATAATTATGAGTTTGGATTCTTCTCAAAAGTGCGACGAAGAAACTGGTTTAAAATCTATCGCTCTTGAACCTTTAGAACTTGATGAAACCTACTAGACCCCTGTTGATATAAGATGGGGAAATTGTTACCCATTATTTTAAAAAAACAACATTCCAAAAATTGTGATTGGCCCTCATTGGCCATTGTTTATTTGTGCATATTCTTTATTTTTTGTAGCTAGTGTATTTTTAATTGGGTGGCATTTTACCAGTACATCATCTGAATTCATTAAATGGGCTACTTTTATTATTTGTGTCAATTAATGTTGGAGTTATGCTTGGGTAGCTTTATAGTTATATTGTTAATTATAATTTAACTCTAATTAATCCTGGAGTTATTAATTACGATAAAAATAATTCTATTGATTATAGACCAAGACCTTCGCCAGAATTAGGAATATAGAATGATAGCAAGACTTGGTATTGTAGTGCATGTAAATTGTTATAATTATATGGCACTGTGCATTGTAGTGATTGTGATGTGTGCATATAGGAAATGGATCATCATTGTCCATGGACAGGAAAATGTATTGGAAAAGGAAACATAAAATAATTTTATTATTTTCTTGCTAGTACTTTAATATTTATGATTTTTAATATTATTGCTTCATTAACACAGTTAGATGGAGCAATAAACGGAACTAGAAGGAAAATAAAATAAGGTAGTTGAAGAAAATAAATTTATGTTTTAATTTATAGTTTGATTAATCTAAATTCTTAACTTAAGTGT	TAGTTATATTGTTAATTATAATTTAACTCTA			132	223	31	72
31_BioSample_2_transcript/674626	GAATATTTATATATATAAAATTTTATTAATAAAGTTAATTAACGTTGAAATGAATACTGTTTAATTAATACAACCTTGGAGGTAAGTTTCACCCCAGGCGATAGAAGCCTTAAAATCCTTAGAGTATAGTCTATTATACATGGGGGATCTCTCTATAATTATAAACTATCTCAAATGCAAAAATAGTTAAAAGAATTACCACCACATCCCCAATCAAGCAATTCTTCTTAAATGGGAGATAACTTACTGTCTTTGGAAATAACAGTCAAACTAAGATAATTTAACCTTGTTCTTACCAACCGGTTCATTAAACCGATAGAGTTCAACCATAACATAATAGAAATATTTCAATTGAAATGCTAAATTTTAAATAGTAAGTCCAGGATAATATATTGCTCTAAACTGTGATCTCAAAGTACGAGTCCTCTCCAAAAATGAGTACTCCCGTCAAGAACTCTGGAACATAAACTCCTACAATGTTTACTCGAAATTCATGCGATAATATTCCTCTACCGAAGGAACCTAACAAAGTAATAGAGTCAAGAGAGAATAAGTCTCCATAAGTAAATTTGATCCAAAAAAAGAAATTAATTTTAAATCAAATTTTATAACTTGACAATGAAATAAAATTAATGTAGGATGAGGAGGCAAAAAGAAGATTAGATCCTTTGAGAC	TATAGTCTATTATACATGGGGGATCTCTCTA			101	198	31	228
31_BioSample_3_transcript/119651	GGCCAAATTAGTGGCTCCTACTGTAATCAATCATCTCAATATCAACTTTTATGAAACATAACAATTGAGTCACGGAATGAGTCTTTATGACAAGCATCCTAATTTGCTCTTTAAAATGTATGAAACACTGATAAATCTCGATAAAAATGTAATTTAGGAATTGTTTTTATATGAAGCCTTGACTGATAAAGATTAAATTGGCATTAAGGAGAAGAAGGAAAGGAACATTATAGTCACTATGTTTTGGATAACTCAATTATACAGACAATTTTAGATTTGATTTTTTCATCAAGGCAATAAATATTATGGATGACTTTATAACTACATTGATCAAAATTATCGATGATAAAACTCTAGCAGTATTCATTGAATAGTTATGGAAATTTTGGGTAGTACTCCTTGATCTTAATACTCAATGGTCCTAAACGAGGTACAAAGCCTTGTTGGATATTCAAGTAGGAGCAGTAGAATCATAATTAAAGGATTGCTAGTTCAGTTTGGATGCGTTAAGAGAGAAATACATTCAAAAAGTAAAAGGACATCAATTAAGAGTAGCAGTAGAGTAGAAAAAGAACTTACATCTAAAAGAAGAGAATCTGAAATGGCTTCAAATGTATTCTGAATTGGAAACAAAACTAGAGGAGTTAAAAAATTTAGAGAATGCAGAAGGAGAAATTAGAAAAATTAATTTGGATTTAAAAGAAATGGATTTTCAATTCAATGTCTTTTAAAAAAATATGAATGATTAGCAAAAATAAGTTAGCACTTCTGTTAAAAATCTGGCAAGTCTTCTGAAGAGAAAAGATTAAAAATCCTTCACTGAATTCACATATGAAGAATTAAATCTATTAGATTATCCAGGGTTTAATGATGATTATTTGCTGGTTAATCCTATTATATTCCTCTTATAAATTAGAGCCAAAGACTAGAAAACAACCCCTAGTGATTTTTTATCCTTCTTAGTGTAATATATACATTCAAATCCCAACATGTCAGGGCCAGAATTGTTTATGCAATTCATAGAAATCGATTTCAACAAAGCACACTTTCTTAAAGATCTAATCAAAACTACTGATGATGATATAATCAATATCACAAAATTAATATTGGGAATAGGTAAATCAAACCCAGTTAGCCATGTTGTGATTCTGGAAGCCATTAAATTATGCAGAGCCATTGAAAATTAATACAAACACTTCGATCAATCTCAAAATGCAACAGTTAATAAAAGGACAAGTATTATTTTAAATTAGGAGAAAAGTGTTGGTCACAATATAGATTTGACCTAAGAAATTCCAATTGCAGGATCTGAAGTGACATTGGGTTAACAATTGTACGAGTAAATTCTCCAAGTTAGTACAACAACCATAAAACTTAGCAAGATAATGTATATCGCTATTCAATTCTACGCAGAAAAGGAGTATAGTAAATGGATGAGTTGCTGCTATTTATGGTAATAAGGAACTATGAAAATTGAATCTCGTTGGGATTAATAAGAATAATTCTTAAACATGGACAGTTTTCTTGTATGGTAATTTGTCAATCTAAAATACAAGAATTAGAAATCTTAAGATCAACCCACATTGGATTAGTGTTTCAATTGGGTTTACAAAATTTGGTTACTGAGACCTAAAATCTTTATAAAGCCAACAGCAGATCCTATTGAAACTTAGAGAAGTTCTAATACAATTCAGAAACCATAAGAAAAGTTGTCAATTCCATATAAAAAGTCCATCACTCTTATAGACTCGT	TATAGTCACTATGTTTTGGATAACTCAATTA			92	573	31	49
31_BioSample_3_transcript/234546	GATATTTTATATTATTATAAAGCCATGATGGCAGAATTGTAAGCTAGATAGGCCAAATTGGCCTTGCAAAGAATGACTCCAGAGGAGCGAGCCGCTTATGAAGCTAAAAATAAACCTCCCCCTCCTACTAATTCAGCAGATTTCCAAGCCAAGCTTGCCATGTTAAATTAATAAGAACCAGGACCTGCGTAAACATAACAAAATGCCCCTCCCAACACCAAGGTTATAGTAAACAAAGCAGCTCCACCTCCTCCTCCACCTCCACCACCTCCTCCTCCCCCCAAAGGCGCACCTCCTCCTCCACCACCTAGACCTCCCGGTCCTCCTGCAGCTATAATAAAATACTCAATCCCTATTTACCTATAAACCCACATCTAACCCACCTAATCCACCTCCGCCAAAACCAGCGTCTTAACCTCCCCCTCCACCTGTGTAGAACCTTCCACCTCCTCCGCCTCCACCTTAGTAAAATGTGTTGCCACCTCCTCCAAAACCTTAACAAAATGTCATGCCACCTCCTCCACCACCACCTCAACAAAACGTAATGCCTCCCCCTCCACCACCAGCATAACAATAAGCACAAGCTCCATCATTTTAAGCTCCTACTCAGCCAACATAATAATAAAGTGACGTTACGTATTTCCCAGTCCCAGGCTAACAAAAGTAGTAATCACAAGAAGCCTCCTTCCCTGTTCCCAAAAATCAACAGAGATAAACTGTGGGAGATGCTAAATAAGTTGAATTTCCAGAGCTTAAACAAGACAAGAAACAAAAAATTGAAATCAATTATTTCTTAGCCATTGCTGGTGTTAATCTACAACAATAATTGTAAGCAACCACATTTGATAACATTGATAAAATTACACAATTAGCAGCTCCCTCTTAGAATGATAATCCAAATCCAGAATTCTTTTCAATCAAAAAGGGATTCAGAAAACTAGATTAAGATCCTTATTAGGCTGTCATATACTTCTAGAAATCAGACACATCAGTAGTAAAAGTCACAAGAAATTTTGAAAAATACCTCAGAAATGATAATAATATCTGGACCTATAATCAAAACAAGCAACATTTATAATTATTGAAGGAGAAATATGAGAATGAAATCAATAAGTACAAGACTGAATATTCTCAAAATATACAACAGAATGTGTTGAAACAAATAGATGAAAATAGATTCTAAGCAGCCTGCAAAAAATTGGATGAAATCATAAAAACTAAATTTAATAATGGCGACTACACAGCAGCATAAGCATTACTTCCATAAATTTAGAACTTAAAAGATACAAAAAAGAAATATGACGAATTGAACCCTGCTGCAAGACAAGATCTGGTAGGCTCCTTAGAATCCATGATGATGGCTATAGAATCTATGGCTTTATGAATTTAATATTATCATACAAAAAAATAGATAATATTCTAATGTG	TAATAAAATACTCAATCCCTATTTACCTATA			201	442	31	293
31_BioSample_3_transcript/419281	GAGAGGGAATGATCTTACTGTTTTATGTAGGATACTTGGTTCGAGAGTACTCGCAATAGCAAGTGCCTTTCTATGTAAAGTTGTTAACATACATCTCATGGATCCTTTCTTTTGGGATTGTGTTCATCATCCCCCACGATATCTATTATACTATGAATGATTATGGCGATGGCTATGATTATACGGTGTTATTATGGAAATGGATATATTGGGGCAACTTCATATTGTGTTGGCTAATATTACCAATTTGCTAGGAATATGAAGATGCCGGTGAATTCAATTGCAAAGACAAATTGATAAGATCTATTAAGAACAATTTAATTATCTATGCTTATTTTTTATTGTTTGGTTTAATCTTTATTGCCTACCTGGCCATATTCAACAAACTGGACTTTGACTCAATTTTAAAAGTCTTGGTTGCTTTAGCTTATGCTTTTGGTATCCTCCTAGTCGTTATACTGTTGGGACATGGTTTAGTAGCTATCCCAAGAGAATATTGGAGGAAAGCACAGTATCAGAAATGCTTAAAGGCCCTCTATTTAGAAGCTGCCCAAATTAATCATGCTATCTAAGAACTATATACATAGTTATTCAATATGACTATTGAATTGATATAAAATAAACAAAGCAATCCGAACTAACAATGTCTGGACTATATTTTGAACGAAATTCCATATGAAATAATTGAAGATGCTTCTCATAAGATCTTGGACATCAGTGAAGTTAAATAATTATCATCCTTTTGTGAGATTAATAAGAAAGCCAAAAAGAAGGCTGCTGAATACAAGAGAGCTTAAACTAAATGGGAACATATCTGCAGTGAATGCTTTCTATTAGAAGATATGATTGATAATGAATTCAGTGTGCATTACAAAATTAGATCAACTCTTCGATATCCAAAATCTGGACAATTTGGTCACTACATTGATATATTATAATGGTTATGGTACACAAAGATAAAGAAAGCCTATCTATTATAGACAACATAAATTGAATTAGTTTGCTATATCTTTGTGTGTGATATTCTCAATATTATAGTATTTTAAATGACACT	TAGACAACATAAATTGAATTAGTTTGCTATA			350	338	31	75
31_BioSample_3_transcript/63920	AGATAAGATAAAGCTATGTTGCTTAAGTTTCTAAAGGCAATGGAAAAAGTCAAATTGGGAACTACTCCTAGATGTTCTCTCAAGGAAATATAAACAGGATATAATGATTAATATGCTTATGGTTCCAGAACGAGAAAGGTGGCCTTAGGCAGAGGAGGAAGAGAAGGAAATAATGCTTTTGTTTATGATTTGGATCAGGAAGATACTTTAACAGAGGATTAAATTGAGAGATTATTGAAAATCGAAACTAATCCTGAATTCTTTGGGTTAATGATTGCCTAATTGGGAGAGGAACATCAATATTATGATCAAATTGCATTAGCAGTCAGAAGTGGAAATTGGAAGACAGCTGGTTATTTGGTTCAAATGGCAATGGATAAAGGACATATGTATGGGTTTAATTAAGTTCATGTTGATGTTTTGAATTACACAAGTGCCAGTCGCATTGGTAATATTAAGAAACCCTCAGCCACAAAGAAATCAGGTGGAACTTATTTAGTTACTCCAATCCATTGTGCAGCTATTAATCCAAATCATGCATGCCTATAGAAATTGTTAGAAATTTCATAGGAATATAATATTTTAGATGATTTTCATAGGAAACCTGTCCATTATGCTGCTGTCGCATAAACTTCAGCTTGTCTTAAGTTTTTAATGGATAATAGTATAGATGTTAGAGAGGGAGATCGAAATAAGAGCACCCCATTGATATTGGCAGCATAATATGGTAGAACACATAATGTCGAATTATTGGCTTCTAATAATATAGATGGAAAAAATAGAGATGGAAATGCAGCAATTCATGCCGCATGTTTGGGAGGACATTTGGAGACTGTAAAGGTTTTGTTAAAAAATGGAGCAAAAATTAATTTGACAGGATAAAATAGAATGACTCCATTAAATATTGCATGTGCATATGGCCATTATGAATTAGCTAAGTATAGATAGGAAGTGCATATAAATCAATCTATATTTAATTGAATAGGGAGCAAAAGTTTTGGCCAAGGATAAATATGGAAGAACTTCTTGTGTTTTGGCTGCACGTAATGGAAATGTAAAGATTCTTTCTTTATTACTTTATCATGGAGCCGAATATGATTAGCCAGACAGTTCTAAGAATACTCCTCTTCATTATGCAGCAGCTTATGGTTTTCCAGAATGTATAGAAGAACTAATGAAGGCTGGAGCTGATTAAAATTTACCAAATTCTTGGAAATTGACTCCGTTGTCTGTGGCTCTATAGAAGAATCATTTGGGAATTGTTAAGAAGTTATTGAGTTATCCAACAACTGATGTCAATTGTAAAGATGATGAAGGCAGAACTTTGATTTCTTCAAGTTTGAGTAAGTTTACAGTGGATTCATTTGAGTACATGAAATATTTGATTTTGGAGAAGAATGCTGATGTCAAGATTGCAGACTTATAAGAGAAGACTCCTTTGCATTATGCAGTATTATTGTCAAGAAAAGAAGCCAAGTAATTTTATCCTAAATGGAATGAAATGAGCAAAGCAGAAAGAAGAGTTATCAAAAATAAGTATGAGGAGTTAGTTCACGAGATGATTGAACTCTTAATTAATGCAGGTTCAGATGTTAATGTCTAAGATAATAATGGATAAACTCCATTCATTCAATCATTAATTAGTTAGAATTTCAAAGTGTCTGAATTACTATTGAAATTGTCTACTCCTTCTGTTAACTATGTTGATAAAAAAGATAGAAACATCTTGCATAAGTTAATTGAATGTAGATTATTCTAAAGTGAAAAGGGATTTTCTATTTTATAGAATATCATTAAGACTGTGGATCCAACCTTTGTCAATTAATATGATGAAAATGGATGGAATCCAATACTTTATCTATTTTCTGAATTTACAAGCACAGCAGAATAATAATATTCAAAAATTTATGAAAAAAAAGTATCGGTTTTATTATAGAAATTATTCGAAGAGAAACAAAAGATATTAGTAGAAGAGGAGGAGAAGATAAATCAAGAAAAGAAGTTGAAAAATAATGATTAGAAAGATGGGAAGAAAAATCTTCAGGATG	TAGATAGGAAGTGCATATAAATCAATCTATA			326	672	31	37
31_BioSample_4_transcript/112851	GAGGTTATCTTAACCAATAATTTGACTTCAGAGAAAATATCAATCTCATTGGATTTGATTACTATCCTTATTAGAAAGATAAATGAAAAAGTTGGTAAGAAATGGAGTGAATTGGTTACTGAATTCATTACTAAAAACATCGAACTCTTAGAACATAGTCCATTATGGTGGTAAGCATTCCCTATTATGTTGAATAAAAGATTAATCTAAATGTAGGAGGCTGAACAAGTGATGACTCAAATTCTCACTAAGGACAATCAAATGAATGTTAGTTCCATTGTATTCATACTTAGAAAGGTTATAATTGAAGAGGATAATAATAATAATACATATTTGAATTAATTCAAACCTATTTTTAAAGAACTCAGTAAAAAGAAAGACACTAATCCAACAGTCTCTAAATTCTTTTTGGAACTTACTAGTTTTGTCTCCAATAACCCTTAAACTAAGGTTTTCTAAAAGAAATTAAATTTAATCAAAAATTTCTATTAAAAAATTGATGAAGAATTTTCGAATAAAGTATCTCTCAAATTGAAATAATGGTACTAATTAAGTTCAGAGGAAGAGTTCAACAACTTCTTTAGAGTTGAAGGAGAAAGCCAATTCTTTGTTGAAGATTAATTGAGTAAGTTCTGTGCTTATGCAATTGAATTGAGTATGACTGATGTGAATAAAGATTATATGGATCACTCCTAAATTGAATAATTAGGGAAGATGCTTACAATGGTGTCAAAGGGACTTGACCCAAAGATGAAACCTAAATTTTTTGAAAAACTATTTGATGGATGTTTAATGGTATAGTAACTAATAAAATTGTCATTGATTCATACTCACAAAGTTACATGAAGCCACAAAATAGAAATTTAATTAAAGACAATTATTCAAACTGTTTTATAATTTACTTTTTGATTTACAAATTTTGGATGAAGAGAATATTAGATTATTCCATAATAAATTTGCTGAGTTTTTAGAAAAGGTTGAACCAAGTCTGTATCCAGGATTCTCTTATGCTTGGTTAGAATTACTTTGCAATAGATATTTCTAATAGATTATAACTACAAATGAGAATGCTTATGCAAGGTTGATCATTAAATTACTAGAATTTGTGAGGGATACTATTACTGAAGAAACTATCCAATATCACTATGTCCAAGAGTATCTTAAGGGAGTGACAAGATTATTTATGCTTTTATTGACTGATTAGAGAAAGTTCTGTAGTAAATATGCTTTGAGTTTTGCAGATGAAGTACCTTTCAATCATGTATAATTGTTGAATTTGAGTTTGGCAGCTTTTCCAAACGATCAAACTGATGATCCTCAATCTTGCACCAATATTTATGACATTGCAGATGCCCAATAATTTGGATAAATTGTTCATGCTTGTTTTGAAGAACCTACCTAAACTAAAATCAAAGAGGAAATCCAATTGATGCTAAATTTGAATGATGATGATTTGAAAATCAAGGTAAGTAAATACTTTGACTATGATCAAAAATCGAAATTATCTTGCTTGATCTCTGGCTTCTTCATCTTATTACCAAGACACGAAAGTCTTACTATCCAATAATAAAGAACATTATTAACAAGGATTATAAAGAATTCAAGTTTTGCCATTAGAAATAATGTGATGAATGTAATCTTGAATTAAATTCGTTATCCTGAACGTGCAACCGAATTCTATATTCGATACATCTTGTAATAGTTCATTGTTGGTGATAACTTTTTAATTTAAGAGTAATTTACTACATTGATCACTAAACGTTTCCTATCTGAAAATCCAAAGACTTGGGGAATGCTGTACTTGCATGAAGAATTAAAGAGAACTTAATCTAATAACAACCAATACAAATAGTATTAGATTTAAAGACAATGACTTATTAATAAAATGTTCATTCAATAAATCATTTTTATTGTAAAATATC	TATAGTAACTAATAAAATTGTCATTGATTCA			281	613	31	47
31_BioSample_4_transcript/128643	GTGACAAGAGAAGTTTCAAAGTAAGTAGAGGAGGAATCAGAATAATAATAAGATCAATAAGATCAATAGGATTAAACTGATGATGATGAAGTCAAAGTTAAAGATGATGATGATGATGATGCAGATACAAAGAAAAAGGCAACTAAAACAATTAAAGAGAAGGTGTCTGAGTGGGTGTAAGTAAATGAAAACAAAGCTATTTGGTTGAGACCAAAGGAAGAGATATCAGATGATGATTATAAGAAATTCTATAAAGTCTTGTCTAAAAATTCAGGTGAAGATCCATTCAACTGGGTTCATTTCAAAGCTGAAGGTGAAGTTGAATTCACATCTCTTATTTATGTTCCAAAGAGAGCACCCAGTGATATGTTCGATAATTATTATGGAAAATAAACTACAAACTTGAAATTGTATGTCAGAAGAGTTTTGATCAGTGAAGAATTCGAAGATATTCTTCCAAGATATTTAAGTTTTGTTAAAGGTGTTATTGATTCTGATGAATTACCCTTAAATGTCAATAGAGAAACACTTCAATAACTTAAGATGTTGAAGGTCATCAGTAGAAAGATTGTTAAGAAGATCTTGGAATTATTCTAAGATGCTGCCTCATATGATGATGAAGATGAGGAAGATACTGAAGAAGGTGAAGAGGATGATAACATGGCTGAAACTACTCCAGAAGAATAATAAAGATTGAAGGATGAGAAGAGAAAGAAGAAGATCGATGAATACAATGAATTCTGGAAAGAGTATGGAAAAAATATCAAATTGGGTGTCATTGAAGATTCATCAAACAGATAGAAATTGGCTGAATTAACAAGGTGGTATAGTCAATTCATTTGTTCACTCCTGTCTATATTCAAGCAAGAATGCAACTGAATTAACTTCATTTGATGACTATATTGAAAGATCAAAACCAGGATAAGACTCTATCTATTATTTGGCAGGTGAAAATAAGGAATAATTGTTGTCATCTCCAATCATTCAAGGCTTAATCAAGAAAGGATATGAAGTCTTATTGTTAGAAGATCCAGTTGATGAATTCACATTCTAACACTTGAATGAATATAAACAAAAGAAACTCACTAATGTTGGCAAAGGTGACTTCAAATAACCAGAAGATAATGATGAACAAAGAAAGAAATAAAAGGCTTTGAAGAAAGTGTTCTAACCCTTGACTGACTGGTGGAGAAAGTTATTATCAGAAAACGTTGATTCAGTCGTCATTTCATAAAGATTGATTGAGGATCCCATCATTGTTGTTTCCTCAGAATCAGGATATTCAGCTAATATGGAAAGAATATCAAAGGCTTAGGCTTATTCAAGCAAGGGAAGCAATTCTTAGCAATTTGGTAAGAAGATTGTTGAAATCAATCCAAATCATTAAGCCATATAAGAATTGTTACAGAGAGTTAAAGATGATCCTGATTAGGAAACTGAAGAAATGGCTAAAGTTCTCTATGAGGCTGCTTTGGTCAATTCAGGCTATTCAATCCCAAGTCCAGAAAAGTTTGCTAGTAGATTCTATAAATTATTCAATTCAGCCTTGGGTATTGACAGAGATGCACCAATTAAGGAATTCGAAGTTGAAATCGAAGAGGAACCTGAGGCATCATCTGAACCACACATCGATTAAGATGGAACTAAATGGGAAAAAGTAAATACAGATGACGCAAAATGGGAAACTGTAAGTGATGATAAAAGAGATGATTTATGATTCATTTATACGTTTGTATTGTAAATTTTTTATCTTATTTATTTTC	TAGTCAATTCATTTGTTCACTCCTGTCTATA			292	561	31	49
31_BioSample_4_transcript/128648	GAATATTAAAAACATATTCTTAGCAAATTATTAAAGATTATGGATATATGCTTAGATTATACATAATAATCATTAAAAAAGGTTTGCTTAGAGCATATGAATTGGTATAGAGGAAAAAACTCATATGATGGTTTCAGTTATGATTGGAAGAGGAGGCGATTTGTGAAAAGTAAATTTGAAATTTCATTTTCATAAAATGACCAAATTTAGTACATAAAGAATGATGGATAAATTATTAGAATAGATAAATTAATAGGCACATAAGAAACTCAATAAATAATGACTAATTTGGAATAAATCTATCATTTATAATGGCAAGGAGTTTACAATGAAGAGTTTAAAAAGATTGGAGAATGGAGAGTATTATGGAAAGGTGCTTAATTGACTGATGTTGGGGGATCTTATGGCAAAATTACATATTTATATTCTACTATACAAAAATGGAAAAAAATTTGGATTATGGAAAGAATTATTCAAAAATTATTGGGATAAAGGGTAGGTTTATGAAATTGGAGAATACAAAAACAATTAAAAAATAGGGGTTTGGAAATTTAAAAATAGAGAAAATTTAATTGGTGGTGGAGAATATAATGAGCATGGTGAAAAAACTGGATTTTGGATTGATTTAAGTGATGCCTTTTGGGATTCTCAATAAATAACGTATCAGGGTTAATATCAAAATGGCCAAAAACTTGGTTAATGGAAAATCTTTAAAGAAGCAAAGAATGAAAACGTTGAATTAATAGGTGGGGGCTCATATAATTCATCAGGTCAGAAGCATGGTTAGTGGGAGGAATCGAATTCTAATTTTACCTAAGGTGATAAAGTGTATTATAATGGAGAATATGTAAATGGCTTGAAAATTGGAAGATGGAATTTAAATTCAAGAGTAGAAAAAGGTGATGAAGAGATGTATCAAGTTTTAATTTTTTATTTCAGCGCTGGGGGATTTTATAATGAACAAGGTCTTAAAGAAGGTGTATGGCTGGAATTGAGTCATGAATATTAAAAGAATGGAAAGATATTTCATCAAGGATATTACAACAATGGAAAGAAAATAAATAGGTGGAAAACCATTTTTAGGAATTAATCAATTGGTGGCGGATTATATGATAAATAAGAACTTAAAGTTGGTCTTTGGGCAGAACCAAGTGATCTTTTTTGGAATAAAAATTAAGTCATGTATCATGGAGAATATGTAAATGGGAAAAAAATTGGTCGATGGGATATAAGCTTTAAGGAAGAGGGAGAGGATAGGCCTGAATGGATAGGTGGTGGAAGGTATGATGAATAAGGTTGCAAAATTGGAAAATGGGTTGATCTAATAGATAATTTTAATGACAACAATTAAGTGACTTATAGTGGGGAATATAAAGATGGGACAAAATAAGGGGTATGGGATTTAATGGATCTTAATTCATTGATAGGTGGAGGGTCATTTGATGAAGAAGGTTTAAAACACGGAAAATGGATTGATTAGAGTGATAATTTCGGGTATAATCATTAATGATAGATTTATATAAAGATTTAATAATCAGGTGACTTTTGAGGGAAGTTATTCCCATGGTAGAAGGATAGATAAATGGGAGTGGAATAATAGGATCGAAAAAATGGATGGAGGATTTTATGATTAAGAATGTTAGAAGGATGGTTTATGGCTGGAATTGTGTGAAAATTTTGAGGACTTTAATCAAGTTTTCTATGAAGGTGGATATAAAAATGGTCGTAAATAAGGGAAATGGGATATAAAATTTAGATATTAATTTGAAAACGACATACTTTTGATTGGGGGTGGTTAGTACGACCAAGAAAGCAAGAAGAATGGTCAATGGGTGGATTTGAGTGAAAATTTCTCTAAAGATAAAAAAATTTTTTACAATGGAAATTATTAGAATAGTAAAAAATATGGTTATTGGAAAATAGAGTACAAAAATGAAAAGATAGGTGGAGGATCCTATGATGAATTAGATTTG	TGGCAAAATTACATATTTATATTCTACTATA			155	479	31	100
31_BioSample_4_transcript/142877	GAATTAATTTATTTATTATATATGATAACTACCAATAGGGATTTGATTAGCTCGACAACTGATTCCGCTGAATACTCATAAACCATTTAGCTGTCTAAAAGAAAAACCACCAACAAATAATTTTCCTTAAGTCTCTTTGCCTTAAGAAAATAGGAACTATATAATAAGAGAAGTTCATCCTACTATTCACCCAATATCAGCATTTCCAAGATTAAACCAGTGATTGATTATCGGTCAAAATTTAAACAAAACACCAAAAAATTGATCATAATTCTTAGCTTTTTTGAATCACTGTCCTAATATTCAAAAGAACAACTCAGATAACGTATAGAGTATTTCAAGTTAAAAAAATAAAACATCCTACCATTTTATCCAGATCAATACCTTATTATCAAGTGGAATCAATTCATTTAATTACTACTATTCTTTTATGCAATAGTATACCCCTTGCAATTGGCTAATCAGATTAATGTGGATTAAATATTACTGGGAATCGATTTCATCTTTGCAATTGACATAATGATGAATTTCATTACAGCATATATTGATGAAAATTATAATTTGGTTAAAGAATTTAAATTAATATTCCTCAACTATCTCAAAACTTGGATGATTTTCGATCTTATATCATTACCACAATATTAATTACAAATACAACAATCAGAACTTCAAATGTTCAAGCTCTTGAGATTAATCAAATACTTTATCAAGAAACCACAAAAAAACTATAAAGGACAGATCTTTTACACTACCAATATCATTGACTCTTTCTCTTTAGATATCAATTATTATCTCTCAGAAGGGTGGATCTTTTTAATCAATGTCATTCTGAATGCATTTCTCCTCATCCATATCTTTGGATGTATATTCCTCTTTCATGACACCAATTTCAATTACATTACCAGTGTCTATTGGGCATCATAAACCTTGTTTACAGAAGGGTATGGCGACATACCCTAGAATTTCTAAATATCAGTTATCTGGATTATAGTATCAATCGGATATTATTCAGTAAAAATTGGTGATTTTGCTAAATTATTGATGCAAACCAATCTATCAAATGATGACAACCAATATTACTTATTCGATCGTCTGGCCTTACAAACCAAGATGCCAGATGATCTAAAGGATTCAGTCTAAAAATACATTAGAACCAATGCCTAATACAATCAATTTTGGGATTAGGAAATCATCCAAATGGTTGATGAATTCCACAAGCCCATTCAAACCTATTTCACTTTGAGTGTAATGTTGGATCTATGCATTAAAATTTAATTCTTTCTGTAAGATGTCAATCATATAGCTAAATTTGAATATCTACACTTATTATACACAAAATCTCTTGAAATCCTGCAAATTTATCACTTTCGAGAAAAATGAAATTATCTATAGGAAAGGATAATTCTCGGATGAAATCTATTACTTGATCAAAGGAGATGTGAGAATAGTATCCAAAAATAGATATAATATCCTGACTATCTTATAAGGTACAGCAGAGTACTTATAATTGTGGAACTTATTCAAATTCATAGCTGTACTATCTTTGGAGAATTTGAAGCATTAAATGAGTAACCTCGATTTACTTATGCAATTGCTCAATAGAGATCTCTTATTTTGATTGTCCAATTGAAATCCTTTATTGAATGCTTCAAACAAAGCAAACTCATTAACTTTGAGGTCTCCTAATTGTATGCCAGAAGAAAACAACTCATACTTCAACAGTTTAAGCTTG	TATAGCTAAATTTGAATATCTACACTTATTA			452	521	31	79
31_BioSample_4_transcript/152885	ATGGGAGGATGGTTTGTGACATAGATTCATCAAAGGCATTTAGGAACTTGAAGTTTAAAAAGGTCTTGGACAGCAATTTTGTTTAGATTAATAAAATAAAGGATAGCAACGAATTAGAATTTACTAAAAGAGCTAAGGTTCATTTTATAATACATCCCATTAGACAAAAGTAAGTCGTCTCAAAACCAGTCATCATTCAAATGAACCTATTGAGATATCGATTCATCATAAACAATGGTAGCTCCTTCATTGTCGATATCTTGAATTCTGAAAACAACAAGTTTAATATGTTCGAAGCATACGAAATTCAAAGAATTCCCAAGGTCTCAGGCAAAGGACTAATTAATTATTATTGTGAGATCACGTGTTCCAAAATAACAACCGAATTGGAAAAATACTTATACAACAAAGCAGAGAACTTAAGCTTGATTTCATAAACCATTGATGAAGAAAGATTCCACTAGTTCCAACAATCCATTGTAAGTGAACTCTCATCCACCTATATTCGACAGAAATCAAAGTCTATTGTAGGATTTGATGAATAAATAAATTCTATCACATTATTGAAGAATGGATAGCAACTCAAAAGCAAAAGACTGGAAGAACGAGTTCCAGGATATAGAAGATTTAAAGAGGGAGGAATTGAATGTTTCAACAAGGAAGAAACTAAGGCATAGGATGGATTGGTATTAGATTTAATGAGATCGGCAGGCAGATAACTATTTGAAGGTCGAAATATCATTTCATTCTCACTTCCTGTTCGTATTTTTGAACCTAGATCCATGATTGAAAGGATATGTGACTATTGGGGTTTCATGCCTATTTACATGGAGTATGCTATAGGATAACAAGATGAGAAAGAGAGGTTTAAACTTGTTGTCACAATGATCATAGCTGGACTATACAATGGAGGCAGATAGAAGAAACCATTTAATCCTATTTTAGGTGAAACATTCTAAGGTTCATGGTATAGTAATTAAATCAATTATTTAATAACTGTAAGATGGATCATCCATTTCCATTGAACATACTAGTCACCATCCTCCTATCTCTCATTTCTATATTGAGCATTTCAGGAAGAAATATAGATTTTATGGTCACTTTGAGTATTAGGCTGCATTGAGATATAATGCTGTTATTGGTCATCAAGTTGGGGAGAATGCCGTAGAATTTAGTGATGGATAAAGGATTACATTTAGTATGCCTCCTGCTAAAGTCAGTGGTTTAATTTATGGTGCTCGCTTGTTGGAATGGTATGGCAGTATCAAATTTGTTGATCAGAAGAATGACATTGTTTGTGATATCAAGTTTTCTGAAGGTGCAGGTATGTTAATTGGGAGAAATTAGAAGCCCACTGATTACTTTGAGTATTTAATTTACATTTCATTTATAGGGGGACCTTGTTTTAGCATAATAGAGTAATATCCAAAGTTGAAGGTTCTTGGCTAGAATCCATTAGTTGGGATGGAATCAAATATTGGGATTTGGAAAAGATAGATCCCGCCTATATCATCAAAAGTGAATCCCCATTGCCCAGTGATTGCAGATTCAGAACCGACCTTATTGAATTGTCGAATCATAATTTAGATGGAGCTTAAGAGGAAAAAACTAGACTTGAAATCATCTAGAGAAGAGACAGAAAGCTAAGATAAGATTATAAAAATAGCAAATAGAAATGAGCATTATATCATTATTACATTATTTCATATTCCTCATTC	TAGTAATTAAATCAATTATTTAATAACTGTA			340	561	31	52
31_BioSample_4_transcript/154750	GATATAATAATTATATAATGAAGAAATCAATAATTAGACCAGTTAATCAGCTTTACTCTCCCTCTATATCGCACTACAGATCTCAAACAAGTGGTTCTGGTGTTTTTGATCAATCTCGTATATTGGAAGAGACGTCGGAGAAGTTCTAGCGATCATGGATGATGCTTGAAAGCGTGGAGGAAATGAAGAGTCTTCGTTATGCATTGAAACAGACGGCCACTGAGCCCAACCTCCATCCAGAATGCCAATTGGGAGGGACACTCGTATCTGGGAAAGTATATAAAGTGACTCCGATGGAATTTTATTATTGCAATATTCCCACAAAAGGTTAAAAATCTCCTCTGAATTGTACGGTGTATTGTGATGGCGACTTTCAGATAATGATATCTTTTAACTCTCCATTTCCAACCAAATTTAATTGTGATCAAGTGATAAGAAATAGAACATGGACTGTAAGACATAATGGGGAGGAGAAACTTAATTTGGCATTTGTGGCTCGTAAACAAACAGACATTAAGTTCATGATATACTATGGATAGACAGACTCTTTCAAGAAGTTGATACGAATATCGAGTAATCACGAGAGAGTCCAGATGAGTGATGAGATTCCCAGAATGCCCCAATTTATAGTGAATCAGAATAAGATACAGGCAGTTAAGAAAGTGAATAAGTATGAAGTGGAGGTGAGTCGATCAGATCGTTTCTTGCAGGTGCTTAAGACGAGAAATCTATAAAAGAAAGCCATCATAGAGGCTAATCAATAGAAAAATCTTGATTTTCAAGCTAAAGAATGGGCTCATGATGAATACAAGTTGATTACCTTGACCTTACGAAACCGGGAGAGAAGGAGAGAGCAGACCTTCCTTTGGGGTGAATTGCTTCACTTTTTGAAGTTGGTACAATTGAATAAATACAGAATTCTTAACTATAGACAATCTGAATAGCATATTGCAATAGAGAAGGAGGCAATTGAAGAAAAATAAAATGATGGTCATTAGCATTTAATTGAGGATGAGGAAGTTCAGAGAGGATTACAAATTGAATCGCGAGGACTTAGGTCATAGGACAGTGGGACAAACAATGATGACGTTGACTATGTTTTGTAAGCAATCGAAGAGGAGGATCATTCACAATTCGTTGGCTCTTGTTCTGCCACTGTTGAAATGGCGAGCGAGTTTGTACATGTTCAAGAAGAAGGCTTTGATCACGAGTGGGAAGTTACAGTTGATCAGGGTGAATTTGAATTAGTTCGTTAAGAATGTGAGGGAGTACAAAGCGAAGATGATTTAGAAGTGGGATCAGTATACCATGAAGATTCATTAGTATCAATCTATGCACAAAGCTGATAAGCGATTTTTGACTTGGGTTAAATTTCTATATGAGAAAGGATACCAACTATACTTTTAGAACGTCTTCATCACTTTGTTGATGCGAGAGAGGTATCGATCTCACATCAAGGAACAAAGGGAAATCCTTAAATACAGGTAGGAGATGAAATCTGCAAAGTTGCAATTGAAGTTTGCCAGAGAAACTGTAGACATCTTGACTTTACGTTAGAGGATTTTTAAGTTGAGCAATGACATTTATGCTATGTAACTC	CAATTGAATAAATACAGAATTCTTAACTATA			442	517	31	444
31_BioSample_4_transcript/176367	GAATTAATATATTTTAAATTTTAACGATCATGAATACCTCTTTTCCAAAGATGTCCACCTCATCATTAAGTTAAACGACTTCTCAAACCAACTTTTATGATTCAAGTCCAATGTCATCATATTCAGCAAAGCAATTAACTTCAAATGACAATTTTAAAGTTGTGGTTCGTGTAAGACCTCCTCTATAGAGAGAAGTGATAGATGGACGTTTCATTTCCACCATTCAAGTGTCCCCTGATCATAAAAAAATCTGCCTCTACGAATATTATAACATCGACTTGGTGGATCCCGAACATCTTGAGGAATACCTCAACAACCCAAATAGTTATACAATGCACACCTTCTCATTTGATTACGTTTACGATCAAGATAACACACAAGAGGAAGTATACGATAATACAGCAAGACATGCAGTGCTTTCTGCACTTCAAGGTTTTAACGCCACCATCATGGCATATGGGTAGACTGGCACAGGCAAGACATTTACAATGGAGGGCTTCAAATACAATTGTGTAGATCCCTAAAGAGGTATAATTCCAAGAGCAATCGAGGAAATCTTTAAGCACATTTCAAATGGATCCAATGAATCTACCACATTCATGGTCAGAGTGAGTTATCTCTAAATATACAATGAAGTCATAAGCGATTTACTTAGGAGTGATAGATAAAATTTGCTTATCCGAGAAGATAAAAAGAGAGGAGTCTTTGTTGAAGGTCTCTCCGAATGGGCTGTTCGAAATCCTTCAGAAATCTATTCCTTAATCCAAAAAGGAGCCTAATCTAGAGCCACTGCAAGTACAAAGATGAATGATGTAAGTAGTCGATCCCATGCAGTTTTTATCATAATAGTGGAATAAATGACAGAAATTGACAATCACAAATCCATTAAAGTTGGAAAACTAAACTTAGTAGATTTGGCTGGAAGTGAAAGAGTTAGAGTCACTGGTGCTACAGGCAGGAGATTAGAAGAATCCAAGAAAATCAATTAGTCATTAAGTTGCTTAGGTAATGTTATCTCTGCTTTGATCGAATAAAAAACTCACATTCCTTATAGAGATTCCAAAATTACACGTCTTTTGGAAGATTCTTTGGGTGGTATAATTGTATGCATCATTATATATCAACCATAATTGCAAAACAACTATGATGGGAATGATATCACCAGCTATTGATGCTTTTCTTGAAACTTTGAGTTCAGTCAAGTTTGCCAATAGAGCTAAAAATATTAAAAATAAAGCCACTATCAATGAGGATGTGGATCAAAAGGCACTCTTAAGGAAATATGAATGCGAGTTACAAAGGCTAAGAAAAGAGCTTTAAGAAAAGAATAAAACTATTATAGATTCTACAAAATTAAGTCAATTAGAGGAGGATAAGAAGAGAGCAGAGTAAGATAAGAATGCTGCTATGGCTGCACTTGAAGCAAGGAGCAAACAGTTTTTCATTGAAAGAGAGGAGAAGAAGAAGTTAGAAGAAAAGATTCGATAAATCAATAGTTAAATGTTAATTGGTGGATGCAATATTGAGAATAGTCCATAATTTAGAAATGCCATCGAAGAATAACAAAAGTTAATTAGAGCCTAATATG	TAATTGTATGCATCATTATATATCAACCATA			380	509	31	71
31_BioSample_4_transcript/217574	GGATTTGAAATCCAAAAATTTGTTATAGGAAAATGAGAAATTGAATTCAACCACTTGGGTTATACGATATCCTCTGAGTTCAAGTAGTAATCAGAATTCAAAGAAGGAACAGTATTTGCCACTCTTGATTGGAGGTGATGTGAAGATATTCTTGGCTGCAGGAGAGGGTGGATATGTGTACTTTTGGAGAGATCGAGAATAATTGGAAACTAATTGTGGTGGATTCTTGAGAGGACATGCTAGCAATGTGAGTAGATTACAAATGACCAAATCATAGGATGTATTTTACACGGTTGGAACCAATGATAACACATTGATTGAATGGAAGATAGATTTTATCAATGATCTGGCTGATTTCTCTAAGCCATTCTAGTAGGATGATAAGTTACAAATCAACAAACCTGGACTCAATAATTTCTCCATGGCTTCCAATAAGTAGGATTTCAATTAAACCATCGATGAAATCTTCAAAAGAGAAAAAGATTATTGCTTTTTCCTCAACAATATATCTGACAAATTCAGAGACAATTTTGTTCAATTCAGAGCCACCAATCAAAAGATGTTAAATGGATTACTCCAAGAACTGATTCCACCCTTCGATAAGAAACAACATGTCATGAAACGAGCACCTCCTTTGTCTTTAACTCTTGATTACATCTACGGATTCTTAGCATACGATAAAAGGAGAACACTCTTCTATGTTCACTTCTACAATAAATAAGAAAAGAAGAGGAGAGGAGGACAACAACAATCAGATTTGAAATCAGAATAACGAAAGCGAATGGAGTAAATGAATTAGTAAAGTATTATGTTATAGTGGGAGACGAGAAACAAATATAACCATACCTGTCTAATTCCAGAAAGAAATGCTATTAGCCAAGTAAGCCTTATTACCTTACGATGATTCTCATAATGATTGCTAAAGACACTTCGTTTACATCACTTCTAGAATTGCAGTTGTCTATAATCCATTGAACAATCAACAGAAGTTCTACGAAGGACACAGATTCAAAATCACTTGTCTAGCCATTCATCCATTAAAGTGTTTTGTGGCCACAGGTGAAAGTGCTCCTAGACCTTGCATTCACGTTTGGAATGTGTTCAACACTGAACCAGTCAAAATCATCAGAACTAATCATAAGAATGGTATCTACGACTTGGTGTTCTCCAGAGATTCCTTATTTATAGTCAGTATAGGCATAGATGAAACCTATTCAGTCTAAGTGACATCTTGGAAGAATGAAACTATTATAGCATTTCGAAATTCAGGGACATTCCCAATCTGCTGTGTTATGTTCAACCCATACAATCGATATGAGTTTGCTACTTGTGGATACTAGAATATCACCATATGGTCATTACAAGGGAGAAACCTGATTAGAAGTCAAGTCATATTATCAGATGAAGTCAAGTATTCTAATGGTTGTTTCATCACCTGCTT	TAGTGGGAGACGAGAAACAAATATAACCATA			300	469	31	87
31_BioSample_4_transcript/242547	GAATAATATTAATAATACATCAATGAAATAATGTTCCATAATAGTGTTTGGAGACATAGGAAGATCACCAAGAATGGTTAATCATGCTTTAGCAATAGCTGATATAGATGAGAGTACAACTCAGATTTTATTATAACACAGAGTACCGCATTAATTTCTATGGGTATTTGGATAATAAGCCGACTTAGGCTTTATTGTCAAATCCAAACATTCGAATAGTGGATCTGAACCTTTGGATTGTAAATCAATTGAAGAAAATGCCAAGATTCCTATTTTTATTGTATGCAATACTCCGAATTGTATTACAATCATGTTACTTATTCCTCTTGCTTTTATTTAGTAGGAAATAGGAGTTTATTTTGGTTTAGAATCCTCCCTCAATTCCAGTTTTGCAAGTAGTAAGTTTAATAAAGGCCCTCCGCAGATCAAAGATCATCATAGATTTTCACAATTATGGACATACAATATTGGCATTGCAGATGAGAAACAAATATATCTTGAAGATGGCTAGATCCTATGAACATTACTTTAGTCGATCATAGGATTTCGCCTTATGCGTATCACAGGCTATGCAGAAGGACTTGTAGTAGAATTGGAGGATAAATGCTACTGTAGTATATGATAAGGCAAACATCAATTTCAATGTGATAAATAAGGCAAGGGAGAAACACGAGTTGTACATGAAGTTGGACTTCCATTGGCAATGGGAAGTGTTGAACAGCAATGAGACATTGTTCACAGAGGAAATAAATAATCAGTAGGCGGTCGAGAAGGTGAATAGACCAGGATTGATAGTGAGTAGTACTTCTTGGACTAAGGATGAGGATTTCAATATACTGGTGTAGGCATTGTAGAAATATGAAGATTTGGCAAATATTGAGTAGGGGAGAGAGTATAGAAAATTGTATGTAGTTATAACAGGTAAGGGACCAATGAAGGAGGAGTTTAGAGAGATATTTTAGAAGTGCAATATATGTTGGAATCATGTAAAAGTAAATTTAGCCTGGTTAGACATCGATGACTATCCTAAATTATTGGCATGTGCTGATTTAGGAATTTGTTTACATTACTCTTCATCTGGTCTAGATTTACCAATGAAAGTAGTGGATATGTTTGGAGCTGGTACTCCTGTCTTCGCCAAATCATTCAATGCAATATCTGAATTGGTGTAACATTAGAAGAACGGCATAGTATTTGACACTCCAGATGATTTGTTCGATCATTTGTCATAAGCTTTTAGATTTGAATCCTAAATTCTACAGTAATTGAAGAAAGGTGTGGAGACTTTTAGGACTGAGACATTTGATTAAGAGTGGAGAACCAAAGTCTTACCGTATATAAGGAATTTAAAATGAAATATTTTTATTTTTAATGGCATACCACATTGATTTGTCTC	TATAGATGAGAGTACAACTCAGATTTTATTA			165	433	31	415
31_BioSample_4_transcript/283096	GGTAATATTTTAAAAAAAAAAAATGCTAACAACTGAGGTTAGTGCCACGTCTAACCAAAATCAAACAAAAGATCCTTCAGAACTTGTTTTAGAGTTTACTCATCCATGGACCGATCATGATGAAGAACAACTCAAACAATTGTTCCTTATTCATTAGGGCAATTGGAAATCTACAGCTAAATCCCGCTTTCTTTTTCTACTGTATCAGCCTACAATTGAATGGCCCAACTCCCTTAGAATGCATGATGAAATGGCAGAGGCTACATCCTGATCAAACTCTCGCAAGACAATTATGGTCACCAGAGGAAGACGAATAATTAAGGGACCTAGTGCAAAAGTACGGAAAAAAATGGAGTAAGATATGCACAGTGATGAATTGGAGAACTGGAAAACAAGTCAGAGAACGGTATCTAAACCAATTGCAAGGCCACATTAACAGTGAGAAATGGACAGAGTAGGAAGACAGGATGATTTTAAAATTGTACAAAAAGTATGGAACGAAATGGAGTTACATATCCAGTTTCCTTAATGGCAGACCCGAAAACATGGTAAAAAATCGGTTTTATGCCAATTTGAAAAGAAGATTCCAATCTGATCTGGAGAATTCAGAAGAAGACCAATGTCAGGACTCTCAGGATTCCTTCAATGTTACCAAATACAAGAAGAAGAAGAAGCTCAAACCCTGTAGATTCATCAGCGATTCCATTCAGATCAAGAAATCTTAGCTCCAAAATGTGAGATCTGAAATCTTCAAACGAATCACCAGGTCCAAGAACAGGGATCCCTTGCAAGATCAAATTAAGGAAGAGAATGTTCAGGACCCCCTTAATTTAAACGAAGAGCCAGTCAATCAAAAGCAGGAATAAGACAACCATTTGATTTCACACTAAAAAGTAGGTGTAAAAGAAGAAATGGCATCTAATGTAGATTAGATACCGTGCAATCCTCATATGTTATTCGAATATTAATCAAGATTTTAAGCTCTATAATAACTTGACTAAGGAACAATAGAGCTTGGATTAAATTAATACTAACAATAATAATTATTATAATCATAATAATTATTATATTGCTATCCAAAACTAAATGACACTCAAATCAATTTCTAATTGTGTTAGAAATGTAGTAAATGCGAGAATACAATCGACTAAACTCAGTTGTATTCTTTTCAAGATATTAATCAATTGTTTAAATTGTTTTAGTATCAAATGTTTATGCAAAATCAACCTTTGCTGAATTAAAAGGCGGAAGTTGATATGTCATAAATTGGGAATCAATAACAATAGCAATATAAAAGCCATATATTGCAGTGACATTTCATTATTGGAACACAAGGACCAATGAAAATGTTAAACATATATCATCCATTACAAAACCCCAACATTCATCCT	TACAGCTAAATCCCGCTTTCTTTTTCTACTG			82	419	31	97
31_BioSample_4_transcript/283482	GAAGAAATAATATATATATATATATAATCTTCCAGAACCATGATATTACCAGTGATTTATTCGTTTACTTGCGAGCGTATCCATTATTTTATGAATTCCTATTATACAGTGAATATCCTTTCAGATTAAATTAGTATTAACAAGTTTAAATCATAAAGTTTGAAGTATGTTTGCCTACTCAATTTCGAAAACAAGGTGTACTGGTATACAGAGTAACAAAAAATACATGCTTTTGGAATAGTAGTTAAGAAGAAGGTGAAGTTCTTCAAAGCAAATCATAAAGATCTTGAGGAAATGAGAAGATTAATAGCCTGCAAGGTCCTGTTTGATGGGATTGTGAGCTTATATAAATGCAATCGTTAAATTGGAGAAGGAGCAGACAGCAAAGTGTTTAAGGTTGAAGACACTATTTAAAAGTCATTCTGGGCATTAAAGTGTTTAGAAAGAAAAGATGATTTTTAGTAAGAAATCAGAATGCATCAGAACTTAGAACATAACCATATCATTTAGTTCAAAGAATACTTTTAAGGCGAACAATACTATTACATAATAATGGAACTGATGGGAGGCTAAACACTATCAAAATTATTGGAGAGAAATCTAATTAGAGTTCAAAACAAGAAGGTACTTAAACTATACAACACATTAATAGTGCAGAACTATTATTTAGGCTCTGTTGTTGGCTTTGGTTTATTTGAAGAATGAAGGCATTATTCATAGGGATATCAAACCTGCTAATATTATGTTTGCGTAATCTGGAAAATTAGACAGTCTAAAATTAGCAGATTTCAATTTTGCTATGAAATAATATGATACAAATGTTTAGCCTATTTTGTATGGTATGTATACTGCTCCTGAAGCTTTACAAGATATTCCGATCTACAGTGACAAAATGGATGTCTATAGTTGTGGAGCAATACTGTATAAATTATATTCGGGAGAAGATATTCATCCATTTCGATATTTACAAGAATCCAATATGTTTTACAATATTATTAGGAATGGTTCCATAGATTTCACAGTCTTGGATAAAGCTAATGCTCCTTCTAAAGCCATTCATTTAATAAAAGCAATGCTAGATGGAGACCATAATAAAAGAGTTAGTGCACAGGAAGCATTAGAGTTCGAATACTTTTAAAATGAATCTCTAAGTCCAACTGAAAAGAGATCTCGCTTTTAACATAGATATTAAAATGATAATTTGAAAATTGGAGTTACTGCTGACTTTGAATTCTAATTGGATTAAGATGCTAAATGTGCCAACGTAAGAAAAATAGAGATCCATCATCATCATTGATATTTCTCTTAATGATAATGTGTATAATCTAGTATTTACTATTC	GAGTTCAAAACAAGAAGGTACTTAAACTATA			221	408	31	95
31_BioSample_4_transcript/317289	GATATATTTAATTATATATAATGGTTTCAGCATATTCAGTTGGGAATGGTAAAAGATCCAATGAAGTTCAACAAGGACCTGACACTCCAGGCCCAGGACAATACTCTGGAGACAAGAAACAAAAATACACTCCTCCCAGTTTCAAGATCCCACAAGCACAAAGATAAACTTTCCAACCAAGTTTCACCCCAGGACCAGGAGCATATGCTTCCTCAGAAAACCTACTCAAAGGACCCAAGTTTACTTTTGCTAGCAAAAAACAAACATCTGTTACATCCTTTTAACCTGGACCAGGAGCCTATAATGTAAAACCAACCAAACAGGCTCCCTAATACAGTTTTGGCGGTAAATATGGAAGCCATCCGGATGATTCACAGCCTGGCCCAGGAGAATACTAATTGAGTAAAGATTTGGATGCGCCATCCATGAAGTTTCCTCGATCCAAGAGAGACGACCCTCATAGTGAAAAAGTTCCTGGACCTGGAGCCTACAAGCAGGAAAGACCTGAATCGGCACCCAAGTATCGCTTTGGCAATTCTTAAAGAAGAGGATTATATGACAATGAGCTTGGAAAAGTACCAGGACCTGGATAATACAACTATTAATCATAATTTGAGTCTGTTTAACCTAAAGGCTTTACTTTGGTCTCCAGGAAGGAACAAATGACCCAATAACTTGTTGTCCCTGGACCAGGAGCTTATGATCCATAACCAGTTAAAAGACCTCCTTCCTGTAAGATTGGTAAGTCCATGAGAGGATTGCAATTTGCTAATCCAAATCCAGGACCAGGAGAATACGAGCCTCAAATTGATACTATTCGTCCTTAATCTGCCATGGTCAGAGTGGGATCAGCCACGAGAAGACCATTAAATGACGTCAAAGGAGTGCCAGGACCTGGAACTTATGACTTACCTTCTAAGATGGTTGAAGGCCCATAAGTTAAAATATTGGGTCATAAATATGATCCTGTCTAAGCTCAAAAGGATTAGATACCAGGACCAGGTTAATAGAGCTAAGATAATAATTTCTACTTCTCTATATGAGCGTCCCATTATGTAAAGGCCGCAATCAGCAAAAATCGGTACATCCAGAAGACAGGAACTTAATTCCACTTTGGAAGTTCCAGGACCTGGACAATACAAGCCTAAAGAAAAATTAGGAGGACCTTGCTGGGGTTTTGGTACTAGTAAACGACCACCTTTGAATCCAAAGAATGAGACTCCAGGACCAGGTGGCTATGATTAAGGAAATGAATTTGGATCCGTGCCAAAATATGCTATGAAGAAGATACCATGATCATTATAGTGATATAAACTTATTTTAAAATTTGTTAG	TAGAGCTAAGATAATAATTTCTACTTCTCTA			340	414	31	33
31_BioSample_4_transcript/330467	GATTTTTAATTATATATAAAATGGTTTCAGCATATTCAGTTGGGAATGGCAAAAGATCCAATGAAGTTCAACAAGGACCTGACACCCCAGGACCTGGACAATACTCTGGAGACAAGAAACAAAAATACACTCCTCCCAGTTTCAAGATTCCACAAGCACAAAGATAAACGTTTCAATCAAGTTTCACTCCAGGACCAGGAGCATATGCTTCTTCTGATAACCTACTCAAAGGACCCAAGTTTTCATTTGCTGGCAAAAAACAATAATCGGTTACCTCCTTTTAACCTGGACCAGGGGCTTACAATCTAAAACCGACTAAACAAGCTCCTTTATACAGTTTCGGAGGCAAATATGGAAGCCATCCTGATGATTAACAACCAGGACCAGGAGAATACTAATTAAGCAAATAATTGGATGCTCCATCCATGAAATTTCCTCAATCCAAGAGAGATGATCCTCATTTGGAAAAAGTACCTGGACCAGGAACCTACAAGCAAGAAAGATCGGAATCTGCTCCCAAGTACCGTTTTGGCAATGCCCAAAGAAGAGGACTCTATGACAACGAACTTGGAAAAGTGCCAGGACCTGGATAATACAATTATTAGTCATAATTTGAGTCTATCCAACCTAAGGGTTTTACTTTAGTCTCTAGGAAAGAATAATCTTCATAATAACTTGTTGTCCCAGGGCCTGGAGCATATGATCCATAACCAGTTAAAAGACCTCCTTCCTGTAAGATTGGCAAGTCAATGAGAGGATTATAGTTTGCCAATCCTAATCCAGGACCAGGAGAATATGAACCTTAAATTGACACAGTTCGACCCTAATCAGCCATGGTCAGAGTAGGATCAGCCTCGAGGAGACCACTGAATGATGTTAAAGGAGTTCCTGGACCTGGAACTTATGATTTACCATCCAAAATGGTTGAAGGGCCATAAGTTAAAATATTGGGTCATAAATACGATCCTGTTTAGGCTCAAAAGGATTAGGTACCAGGACCTGGTTAATAGAGCTAAGATATAAGTTTCTATTTCTCTATATGAACGTCCCATTATGTAAAGGCCATAATCAGCCAAAATTGGTACTTCCAGAAGACAAGATCTTAATTCCACTTTAGATGTTCCAGGACCTGGTCAATACAAAACTAAGGAAAAATTAGGAGGGCCTTCTTGGGGATTTGGAACAGGTAAACGACCACCTTTGAATCCTAAAAATGACACTCCTGGACCTGGTGGATACGACTAAGGAAATGAATTTGGGTCCGTACCAAAATATGCTATGAAGAAAATACCATGATCTTTATAGTAAATAAACTTACCTTCAAATTAATAGAAATT	TAGAGCTAAGATATAAGTTTCTATTTCTCTA			340	414	31	33
31_BioSample_4_transcript/446954	GGACATTTTTTAAATAAATTAATGAAGCAATCCTTTTACAGGTAATACTTGTGCTTCACTCCCACTATAAATCAAATCTGACATATAACTTTGCTTTAAAATTGTGTTCTTGGGGTCCAGTTCAGTGGGCAAAACCTCGATCATTAAGCGATTCCTCAAAAACGAATTTGCGATGAAGTCGATGAGCACTGTAGGAGTGGCATGCGAATCGAAAGTAATTACTATAAACAACCAATAAGTAAAGGTGCAATTGTGGGACACTGCAGGACAAGAGCGCTTCAGGTCCTTGACCAAGAATTACTACAGAGGTTGTGACGCAGTGGTGATTGTCTATGACATTTAAAACATGAAAAGTTTCGAATAGGTCAATGGTTGGATAGCTGATTTCGAGGACAAATGCGAAAGACCAGCAATAAAGATGTTGTTAGGAAATAAAATCGATCTGAGTCGAGAAGTCGGAATTGAGTTGGGTCAGCTCTTCGCCAGAAAACAGAAACTATTATTCCACGAAGTATCAGCAAAAGAGAACATCAACATCGAAAATGCCATCATCAAACTAATCGAAATTTTGATTCAAGCAAGATAAATCGATTCTGGTGACAAAGTAGTCCGAAGGGGCTCTCTTGTCGAAGGCAAATCCAATAATGGAGACATGTCAAACAGTGGAATTAGCAAATCAACCAGACCTGTATCCTACAAACCCCCAGAAAAAGATGCTTCCATATCCGATACTTCTAAATTATAGGCTATTAAATCGGGGGGTGAAAGTTCACAAGAAGAATCTCCTTATACTTCTGGTCCTGTGTTGTAACAGACATCTCCACCCACCATCATTGTCACTCCGCCTGAAGATACTAACGCTGTCAGTCAGGATGAGAACAATATGTGGTTATAAGAATCTAAGAAGAACAAGTTGATGAAAAAGAAATCTCATTGTGTAAGCACTCTAGCTGTGCCGTTGAAATTGGTTCATCCCAGAGATTCAGAGGTGAATAGGGACGAGTATCTTCTAAGACACAATGTCAATCAGGGGTGTTTCTGTTCATGTTGATTATATTAAAATCTCTATTAATTAATTC	TACAGGTAATACTTGTGCTTCACTCCCACTA			19	332	31	42
31_BioSample_4_transcript/472545	GAAATATATTATATAATAATATAAAATGGGCAATAAAGCTCTTTGTTGTTCTACTTAATCTGAACTGCAATCGTAGATGTGCAAATTAGATGGTCGACCTCAGGCGTAGATAATTTAATAGACTGATGTGAATGGCTGCAGAGTTGTTTTGAGTTTGGGAAAACTATTTAATGAGCAGGTTGACATCATTGTGTTGGCAACAACTCAAAAATTGAAACTGAATAATCAGGCATCTGAGCACATTAAAAAATTCGGTAGTAATTAAATATTGAATGAATTGCACCAAATTCTTTTGAGCGAAGGAGGAAAAGTGTAATTGGGATCTGTAGTGCACACTCATGCTGGCGAGATGCCCTATGATTATATCTTCTTTGCTGTATTGCCAAATGCTACTGATTCTTCGATAATAGTGTTGAATGAGTCACTAGAATAAGAGATGATATCTTCGCTGGAGGAGAACTTCAGAGTAAACTCGTTTGCTGCTTATGCTGAGAAGAAGAAACTAGATTCGACAGAGTCTAGAGAAATTTAGATAGTTTATGAGGCTGTGGTGAATTGTTTAGAGAAAGCCACAGAACTGGGTGCGAAATCAATAGCCTTCTCTGTGATGGATCAGCAAATCATTCAGATAGCAAGGAGCAAATTGGCTTCAGTGATGCTATTTGCAATCAAGAGTTTCTTGAGGGACCATTGTGGCAAGACTTCCTTGGTGGAAATAAGGATTTCATCATGTGAAGCTCCGTCATTCAAAATTTATCGAACCTACATGAATTAGATTTTAAATGATTAGGGTGAAACTACGATTGAGAAATTATTTCAATAAGAAGAATAAATTTATTAATAGGAATTCAAAATTGACAGTTAGACTGATATAGATGGACAGTAGGTGGGTTCGCAACTGTATCAAGAAAGACGATATTCGAAAATTTTGCAATGGATGCAAGGACGGAGGTTCTTAATAAAAGTAATTTAAGAGTTCTTTTTGATTAATCTGCTCTTGTGTCTATATATTAAATATATACGTATAT	TAGATGGACAGTAGGTGGGTTCGCAACTGTA			334	309	31	155
31_BioSample_4_transcript/639101	GAATAAAATTTTAGAATAAATTACACACTAATAATCTATTGGATGGATAAAAGATTCAAACATACTTTAGTTGCCCATAAAATATGTCCTTACTGTATGAAAGTCCTAACAGTTATGAGACACAAAAATGTGAAATTCGAAATCAAATTCATTGAAACTCACAATAAACCAGAATGGTTTCTTAGAATTAGTCCTCTAGGGAGCGTACAATTAGAATTCTCAAATGATTTTGCCTATACCCATTCTAATCATAGGAGAAGAAATTGTTTTATCAGAATCGGCAGTAATTATGGAATATATTGACGAAATCACTCCTCCTAAATTGATGCCAGATGATCCTCTAGAGAAAGCTATAGACAGAGCCAAGTTCGAATTTTCCAATGAGATTATTCGAAATCTTTATTCTTTCATTTTCTCTACTGAATAAGAAAAATTTGTTAGATAAAAAGAATGGCTAATGAAACATTTCAAATGGATCGAAGAATGGTTAAAGGACAAAAAGTACATAAACGGAAATGAGCTATCCCTGGTGGACCTAAGTTTTGTTCCATTGTTTGTTGCATTGAATATGCTCAAATCTACATTACCATGTGATATGTTGAAAGACTTTAAAAGATTAAAAATGTATGGAGAAATGATAACATCCTTGCCTTGTGTGAAAACTGGGAGAGTTCCAGATTATGAATTTCTGATGATCGATGGCATCAAGAGTCAGAATACAGTTCTCTATAGATCTAATCCATGTTACTTCAATAACGGTGTTAAGCCTTAAGGATGTTGTCTCTTTCGTAATTGATTAGTTTTATAAATCAATTTTTCTTCCTTATTATTGCCT	CAATTAGAATTCTCAAATGATTTTGCCTATA			86	240	31	93
31_BioSample_4_transcript/72022	GGAATTAAATTTAGAATCTTATTTGCATTGGCAATTTTATTATTTTAAAATACTTGAGAGAGCGCCTAGTTTCATGTCAGATGATCTATATCCATTGTTTGGTTGGAACGAACCAGTTCCCACAGAATTCAAAGAGATATTTTCGAAGTGTCTCTAGAAAGAAACCGAAATCCCTCACGATTCCAACTCCAGGAAGTGTAGTAGCACCCTAGAAGAATCCCTAATCGTCGATGAAGATTATGAAATAATAGGAAAGAGTCAAAACGATAATTCCATATGTCCCATCTGCTATCAGATTGTGCAACTGGGCAACACGCAATTGTACTCAAATCACCTCTCCCTCTACTTCGATGTCCATACCCAATGTGCCCTAATGTGTAAACAAAAGCCAGCCTCTCTGGCCCTATTGCATCAACGCATCCAAATGGCCAAATCTGTAAAGCGCATTCCCCTAGAATACGACCTCCTCGACCTCAACATCAAAGCCTTCGTAGAGTTCCGAGTCTTTCACACCATTGCCCAAATGCCATTCTTGCATCTCACTCATTCCACCACGCTTAAATAAAAGAAAACCACCTCCATTCTAATAGATTATGCCAATCTCAGAGAGTGCTTTGGCAAGCGTCCCAAATACCTCATCCCCTTCCTCCAAGGACGCATTCAAATCGAACTCTACATTATAGATGCCAATCTTGTGCAAGAGGGTAAGGCTGCTCGCACCTATGAATTTTATTACAATTCAGAATAAGCAACTGTGGGTGAATATATTTCCTTGGAATCCGATGGAGTGTGCATCTCAATGTATAAATAAACCACTATCCCCATTGCATCTATAACTAGAAGAAGAATCAATTTAATTATCCATTAAATCGCTTCAAATCACACTCCCGACTGAATTAACCACCAGTTTAATAAAGCAATCCCCCAAATCCTCACCAATCATTGATCCCTTCTTATTCTCACCCAAAGTGAACACCTTCACTCCTCAAGTAGGTCCAATCCAACCAAGAGCTCGTTTTTAAAGTCTCCAACTTGAAGACATAGCATAAACACCTATTGAGGAATGGACTGAAGATTTACAGAATCTGGAGTAGATCAGAGGGAATGTTGTTAACTTCGTAAAAACCCAACATGGCAGCAGATTGATTTAGAAACACTTCACAACCTGCACTCAAATGGAATTAGATCAAATGCTATAGGAAATAGGATCGCATCTACCAGATTTAATGATTGATCCCATATGGCCAATTACATGTTTGGTAGTCTCAGTCAGAGTTGTGCTCCCCATTAAAGATTATATATCTTATAGACTATTGGCAATCGTCTTGTTGATATTGCATGTGACAAGAAGGGAACTCATGCCATCTAGTCTCTAGTTTCATTAATCTCCTGCAAACAAGAGGAATAAATGGTTGAGAACAGCATCAAAAATAATATCATCTCACTTACTCTTGACAGCCAAGGAACTCATCTCATCAAAAAGATCATTGCACGCTTCTCAGAAGATCGACTCAACAACATCTTTAATAAATTGATGGACAGATTCATTTAGGTTGTCAATCATCAATTTGGATTATGTGTGTTGAAAGATCTCATCACCAAATTTAAGAACAATTTAGATAAATCCACTGTCATAATCAATAAAATCAGGGATCATTTAGATGAAATTATCTAAGATCCCTTTGGAAATTATGGAGTCCAACATGTTATAGACGTCTATGGAGATCTTAAATGTGCTTCCATTATTGATAAAATACTTCTTAAACTCATACAGCTATCCATCCATAAGTATTCATCCAATGTTGTCGAAAAGTGCATACTTGAAACATCTCCCAAAACTCAAAAAAGGTTCATCAAATAACTTTCTTAAGACATCATCTGTTTGGAATTAATGAAAAACAAATCGGAACCTTTGTACTCCAAAAGGCATTGTAAGAAGCTGACAAATTAGCAGAAGCAGATCTATTGCAATAAGCACTTTGTCGTAATCTACCTTCCATTTATGCTTAAAATATTAGACAAAAATGGATCGAATACTTATCTAAGAAGTGATTAAATATTTAATTGTATATTAATTAAAATTGTCATTTTCTACTCAACTAG	TAAATAAACCACTATCCCCATTGCATCTATA			273	476	31	88
26_BioSample_1_transcript/198771	GAATAATAATTTTATATAATGGAGTAGAGATGGGAAATACTAAGAACATTGAGTGCCAAGATTAAGAAAATACTAAACAAAGCATAAGATCAATTTCAAGAGAGACATTCAAATATTCAGCAAGGTTACATCACAGATTTAAGATAATATTGTAGGATTGTGACTGCTTGTGAAGAACAATTGATTCTAAACTTGAGTGATCTCGACTTAGAGTTTATTGGTGATCTTATAAAAAACCTGTCAGGATTTCATCTATTATTGATCTCAAATCTCCTAAATTGGATTCAACAATTTGAATTACTATTGACTCCTCATTCAGGCAATCTGCCTTTCGAACATCTCCTTGAATAAAGTCGAAAACATAAGAGTAGATTCAATACAATCAATGAAAGTGATGCAGCTAAACACATCAATGAATTGCATGAATCTATTCAATCTCTTGCATAAAACAACAAGCAAATCATTGACAGCCACAACACCGACATCGAAAATCCAAATTCCGTTGATATTATTGATTCAGTGACTCAATAACTTCGTGACAACATTAGAAGTAACTCAAAATCCAATTCCAAAATCATATTAAAAAAACTATTATCTAACCAAAAGAACAAAAACAATCTCATTGATCAAGAACAACAAACCACATTGAAGTATTAGGAGGTTGATTACATAGAATAACAAAATCAAGAATTAAGAGTACTTTTTGATAGAACCATCAGATAGTACGAGGATAAATTAAAACAATCTATCATTAAATACAAAGAAGTTAAATTGATTCTCAAAGCTTAAAAGGTTGAACTTGAACATCAATCTACTCTATTGGAGGCATAAAATGAATTATTCAAATAAAATCAAGCCTAAAAGCCATAATAAACTCTCACACATTTTATACAAGTCCCAACTATTGCTGATAGAAATAAAAGATCGTTGGTTGACAAACAATAGAAATTGATATTTACAAACATGAAATTAAGATCATCATCTCTACCCAGGATAGATGGACTGGATGAATCCATTATGAGAAACTCTTTTACAAAAATTAGTGTGTAACTATCTAAGAATCTAATTCCAACTTAGGATGTGATTGAAAATTTCAAGAAATATTAATAATCACACGAGTTTAAGGAAAAAATTAGTAAGGTTTGTACTTAAGTTCAAGTGAAGGTATGATCAAATGATTGATAGTAGAGATACCAGTAGAGGACTTATAGAATGAGTCTATTTCTATTGAAAGTAGAGTGATGATATTCTCAAAGCTTTGTTAAGTTCTCAAAGAAAAGCACTAATTGTGTTTTCCTTAATGTGATCATCTTAATTTTTTAAATTGAAATTACAATAAATGAATTTTTAATTATGGGGT	TGATCAAATGATTGATAGTAGAGATA			383	427	26	0
26_BioSample_1_transcript/32033	GATATAAAATGACATTAATTTATATTCTAGTGTTCTATGCATTAAACTAAGTGCTTGCAGGATTCACGACATTGAATGAAGCATTATTATTCAATCCCATCACACTTTATGTCCCTGAATGTGTAGAATAACCTAAATTTGATAATATCATTATAAGTATTCGTTATTGGATTGAAATATTGCAAACTGATGATTGTGATTTGTAGACCGACTTGGAAACATTAAAGCAAATAAAAACGACAATCCCAGAATCAAATTTATTTTTGAGTTCCTTCATCTAGAAAGATCAATTTAAAATTCACGGATTGATGTAGATCACTGATGATATATGCAAAGATGCTTAAGATTAGCCAGGCTACATAATAGATTTATTGAAGAAAGAGCTTCAATCAATAATTGATTCCCTTGAAGAAATTTTGGCAACACCGAATAAACAGCGAAAAATTTCTGCGTTAAATTCCCAGATAGAGGAAGTCTAAACATATTAAGAATTTTGTTTCTAAAAGGAAGAAAGGCAGAGAAGAAAGGCACAAGAAGCAATCAATTAACAAGCACAAAACATAAAAAATGAAGCAGGCTATATAGATGACGCTTATGGCACACCCAACACTTCAGATTCCAGTCAAGGATCATCAACTACATCATCATCTTCTTCATAATCGAATACTTAGCAATAAGGCACCAATATTTCAGGAACATAATAGCCAATTAATTGTGTAGACTCTCAAGCCTCAAATGCTTAATAAAACTCTAATCAATAATAGGGAAGTAGTACGACTACTACTTCTACATCATAAACAACCACTAATTAAACAAATATTCCTTAACCACCACCACAGACATAATAATGTCAGCCCTGTGAAATACCATAACCTCCATAAAATCAACCCTCAATACCTAATCCTCCACCACCTCCGCCACCATCAACATAAGAGCAGCCTTAAGTTCCTCCACAAATACCTCCATAACCTCCTGCTTAACCTCCTTCTGAGGTTCCTTCTTAGCCACCAGTCTAGCCACCTCCCCCACCTATTGAACCACCTAAACCTCCGGTTGAGCCACCGGTTTAGCCACCTCCCCCACCTGCTGAGCCACCTAAACCACCAATTGATCAACCATAACCACCAGTTTAGCCTCCGTAACCACCAGTTTAGCCACCTTAACCTCCTGCTGAGCCACCATAACCACCAGTTAAGCCACCAGTTGAACCACCTAAACCTCCTGTTGAACCTCCTTAACCACCTACTGAGCCACCTAAACCTCCTGCTGAGCCTCCATAACCACCTGTTTAGCCTCCTTAACCACCTGTTGATCCTCCTTAACCGCCTACTGAGCCACCTAAACCACCAGTTGAACCTCCTTAACCACCAGTTGAACCACCTAAGCCGCCTGTTGAACCTCCTTAACCACCTACTGAGCCACCTAAACCACCTGTTGAACCTCCTTAACAACCAATTGATTCACCTAAACCACCTGTTGAACCACCTCAACCACCTACTGAACCACCAAAACCACCTGTTGAACCCCCTAAACCTCCTTCTGAGCCACCTAAACCACCTGCAGAGCCACCTTAACCTCCTACTGAGCCGCCAAAATCTCCTGAATAGATAAAAACAAATATAACTGTCAATGGGAACAGAACTACTGAAGTTCAAGATTTGATAAAATAGTTTTAAGAAGGAAAGATGGAAAATGTTTCAATAAACATTACAGTATACTAAAATTCAAATACAACCACTATTGGAAGTTAGAATGGAGAATTGTTAACAATTCTTGAAGCATTATTAACTACTTAGCCTGCTTGTTCTGCTCCAGCTCAGCCTGTAATAGTTGTAGTGCAATAAGACGATGGTGACGATTGCAAAGAACCTGCTTAACCGATTAAGCCAAAGCCAGATGAAAAGCCCGTTCCTGTTATTGAACCAGAGGAAGAAGAAGAGGAGGAAGAAGAATTATTCCCTGAAATGTCTTTCCCAGAGCCTGCTCCAGATCCATAACCTGAGCCTGAAGAAGATCCTCAACCTGTACCAGAAGAAGAACCTGAACCTATTCCAGAAGAAGAACCTTAGCCTATTCCAGAAGAAGAGCCAAAACCCATTCCTGAAGAAGAACCAAAACCTGTTCCAGAGGAAGAAACACCAATTCCAGAAGAAGAATAAGAGCCAATTCCAACTGAACCTGCTAGTGTGAACACTACAAAACCAGCTGAACCATTGCCTTTACCAGAAGAACAGTAAGCTGAAGAATACGTTCCAGAAGAAGAAACACCAGAAGAAATTATACCTATTGATACAAAGAACACAACCAAACCATCAGAACCTCTACCAATACCTGAAGAAGAACCAGTTGAATAATAAATTATCGAGCCAGATCCTATTGAAGATCCTGTTGATATAGTTAATGATTATCAATGAACTTTACATTTAATT	TAGTTAATGATTATCAATGAACTTTA			801	798	26	17
26_BioSample_2_transcript/138886	GAAATAATTTTATAATGTTATGCTTAATTTTGTTGCAATTAGTTGTAGGACTCGGGGAGCGTCCATAAAATGTTGCTGATTTGTCGAAGATTCTGTATGGGTATGAATACAAGGGATTGTGGACATCGTTGAAAAAGGATCAATAATTCCAATACTTGTCAGTTGAATAGGGAGATGCCTATATGATATTCTTGTCAAATAGCTCACAACAAAATAGTGATGATCTCATCGACAGATTCGAGTTTTAGTTGTTGAACCCCAAATACCAAGAATAGAGACAGGTATTCGGCATATTTAAATTGACCAATTACACTGAGAGTGATATGTAGAGGAGAATGGATTGATTGGACTATAAAGAGTGATTTAATGTTAGTTCATTCGAGAACATTAGTGTATTGAACTATTCTACGGCCTACAAATTCAGGAGAACCCATTATTCGAGAGAGAGATGCGAAATAGCATATACTGTCAATATCGAATTTGAAGGTGAAAACTACGATAAGGAACATGCTAAGATCAAAGCGCATTTACAAACTTATAATAAATCATTGGATTCAAGTTGCGACGTTGATATTGAACTGGATCTGACTCTAGACACCACAAACTATTTATTAAGGATTATTATGTATTGTGCAATGTCAGTGATGATATGCTTTACTTAATTTTTATTCGTCACAAAACTGTGCAAAGCTTTAATTGAGAATGTCGAAGACTCAAACAAAATCTCCTTTTTTGCAGTTGGTTTTTTGACTGTTCAAGATTCCTACATCTGTCTTCAAAATCTCTATTCAGCATTAATCAATTATCAATACTTCTAATACTTTGTTTTACCTGCTTTCTTCTACTTCTTGTTGGCAACCACCTGTGACATGAAGTTGATTTGGATAGTGTGGAGAAGTCGACATCTGGAAGACCTATTCGACCAACAAAGAATGAGAAGAGCAATCACCTACTTTTTTGTTTAATTCTATTTCAGTCTCATCATCTATTTTGTATTGATGTACTTCCTTTCCAATTATAATTGGTTCATCTGTTTAACTGGCTTAATTCTACTCCCACAAATTATCCATAATATTCGTCTTGGTAACAACCCTAAATTCATCTCTTATTTTGTTTTTGGTATCTTGGTCCCAAGTATGTTCTACTAAATCTACAATAGAGGATGTCCAAGTAACTTGCATGGCCTTGAACCCTCCTTTGCTTTTTGCATGATCTATTTGAGTGAGTACCTATTCCAAATAATTGTCCTTTATATCCAATTCAAATTGGGCCCAAGATCATTCATCCCCAAATGTTTCCTGCCTAAACAGTACAATTATTACAGAACACTTAATATATAAGACGATCATGAAGAATGTGCAATCTGCTTGACCTCCTTAATGGAAGACCCCTTAACTGCAGAAGCCCCCACTGAAAAACTGATACTCAAACAAGCCATGCAAACTCCTTGTAATCATTGGTTCCATCCCTCTTGTCTTCGCAGTTGGATCGACATCAAAATGCAGTGTCCCACTTGCCGTTCAGCATTACCACCTCTATTAGAATGAATATTTTTAATTAAATTTACCAGAAATGCAACGAGTTCCTC	GAGGAGAATGGATTGATTGGACTATA			109	147	26	13
26_BioSample_2_transcript/359551	GATTATTCATGGATTATTAATTACCATCTCTAGCTGATCCCTTCACATGGGTTTCTTACAGTATTTTGGGCATCTTGGTAGGCTTATCATAAGCTGGTGGTATTGGTGGTGGACCAATCATATCCCCAGTCATGATGGTTTTGTTAGGGTGTCCAAGTACACTTAGATTTTCAATATGAACTATAAAAAGGCAATTTGGAACACTTACATAATGCTTTTAGGAGGAAGTCTTGGTAATTTCCTTCGGTTGGGCAAAGAAAGAACTGCCAATGGAAATGCACCATTAATCAATTATTAATTAGTTCAAATAACATTGCCATTGTTATTAGCTGGAGCCATTTTGGGCGTAGCAACAGGTAAATGGTTACCAAAATTGATCATTGTGATCTTTCTATTTGGAATATTGATGACAGTCTTCCTGAAAACCAAGAGTTTGTACGCCAAAACTCGCAGCAAAGAAATGAATGAACAATTAATCCCAGTCGAACTAAAAGACCTGACAGTTTAAAAAGAGAGCAATCACTCAAAAGAATTGAATATATTAAAGGAGAAAGATGCAAGACTCTACCCAATAGAGCCACTTACAGAAATCAGTTTGACTATTTTGATCATCATAGTCGTAACTCTATTAAAGGGATCAGGGGCAGTATAGGTGAAAAAGTTGTAAGAGTTGAATCGCTTATTTGTAATCATGAATTCTATTAAAAGCAAATTGAATCAAGCATACCATCTCTTTTGGGTGTTGATTTTTGTGGCTATGGCTATCATTTCTTAAATTTTGTTATTTTTGGAATAGCCTTTTATAATGTTTAAAGATATAGGAAATAAATATCAAAGGACGAAGAATATAGGGAATCCATTGGTTACGATTTTGCAGATGGCAAAATGAGTTCTGTATTTGATATTACAGTGAAATCCAGTCTATATGCTGGCTTTTTGGGTGGACTGGTTGGATTAGGAGGAGGTGTGGTATTGACTCCACTTTGGTTAGAAACTGGAATCAACCCTCCTCGAGCAGCTGCTTCAGCTACTTTCACAGTATTATTCACTTCATCCATATCAGTATTTATTATAGCTCTATCGGGAGGCTATTAATTTTCTGAATTTATAATTTTAGGGTTGGTTTCAAGTCTTGGCAGTTATTTGGTTGCAGGATTCCTGAAAAAGTTGGTG	TACACTTAGATTTTCAATATGAACTA			56	284	26	19
26_BioSample_2_transcript/543191	GAATTTAATTTAATTATTAATGTTCGGTGATTAAAAGAAAACCTTAATAATTGGAACATTCGGTGTTGTAGCTTTGGCTGCTTATATATGGTAGGTCTTTGATAAGAAACAAAAACCTAAACTTACATAAACCATTAGTGATGAGATATTAATCAAGTTTATAAAGCAATTAAGGGCTTTATCATTCCCACACCTTTTTTTAGTATGGTTGAAGTGATCAAGTTCATTGTATCAGACGTAGTCAAATAGCAGAGAATCGAATACAAAGGGGATCATTAAGAAATTTTCATCAGAATTAAATAGGAAATAGACCTTCTCTTTGAAAAGAAATAATAAATGATTCTTTTCAAGTTAGAACTTGATTATAATGAAGTTCAATAAAGTCTTCAGTTGAGTGAAAATGAAGAAGTCAAGAATTTATAAGCTTAATTTTTAAAATTATATGAAGATTCACTTGATGGCATTTAACCAGAAATAAAATTAAGTGAGTAGACTCTAGCAAAATTTAATTAGGCGAAATCGCTTAAAATATTGGGTTAAGTATTAGCTGTATCTGTCAATTTGATTTGTTTGGCAACAGAGGAACTAATGTTAAGATCAGATTGCCCATAGGTATTTAATTTGGATCAACCAATTGTCATGAAGGCATTGATAAAGAATGGTTTGATTGACAAAAAATTAGAGTTGCTTTCCTCATTATAAATCAACGAATATGAAAAAGAGGAACCATGTCCAATCGAATTATTTTCCAAATTGATTTAATATTACAAATTGGAGAATCCCAAATTTAAATAATGTGTTGAAGACATAGAAAATTTATATGAGAATATTATTCAAAAAATATTAAAGAAGGAAATAGATTCAGAAAGCGCAAGAAGCGCATCAACTAAGATAGATATCGATGAAATTATAAAGAAACTTACATGAATTTCATAAATCGTACTCTT	TATGGTTGAAGTGATCAAGTTCATTG			65	293	26	11
26_BioSample_2_transcript/622704	GATGTAATTTTTAACTATTTTTACTTCATTTTATGTTTAAGAAAAACAATAAGGAGAATCTAAAACCAATCACTTTGAACATTCCTAAAATGGCTTAAAGGAATCAACTCAACTCAAATAGCATTTAATCAAATGCTTATTTAGTAGAAACCTCCAGGTCTCCCAGAATTAGCTAATTATATCAAAAAATTTAATAGTCTATCGATTAAAAAGCAGAAAATGAATCACAAGATGTTGTTTCATTTCATCAACAAAAAATTAGAGAGAAAATCAAAGGTTATAAATGAAAATCATAATCTAAACATACAATGAAACCCCTACAATCACGAATTCTTAAGATTCTTTTAATATTTGGAATGATGAATAGCAACTCGATGGAAATATCATTGAAAACTATACTTTGAGATTTAGATCATTTGATAATTTCATTTAAAATAATATTTCTTAAGATGAAATTGCATCAAACATTTTAAAACTATTAGGAATGAAACACAAAATGAAGAACTTAGGAAAGATCCCATTCTTTAAAGAACAACCATAACAATCGACCAATTATTTTGTTCCTCCGTAAAAAGCATATAGATTATTCAAAAAAAGACCCTTAAACTTTACTAGTACTTAATAAAATTCAAATCAAACTTTTTAATTAATCAATTCGAAGTCTAGATTAAACTCTTTGGAGATTTAAAATTTGAATCAAACTAATTAAAGATAGCTCAGTTCGCCTGATATATTGAAGATAAAATTTAAACAATTAAAGATGAAATGAAATTACATATATATATATATATTTAGGATCACCATTACTAAACAGTTTTACGCC	TATAAATGAAAATCATAATCTAAACA			84	236	26	6
26_BioSample_2_transcript/72388	GAAATTAATTAAATTAAAAATGTTAAAGCATGCCTTAAGGGTGATGTAAGTCTTCAGACCTAAGTTATTGCATTGTGTTCCTTTATAAACATTGGTCAATAAGAGGACCATTATTTACAAGCATTCCTGTTAGCTATTTCAGCACAACATTGCCAAAACATAAGAAATTAGAAATGCCTGCTCTATCACCAACAATGGAGACAGGAAACATTTAGAAGTACTTGAAGAAAGTAGGTGACCCCATTACAGCAGGTGATGTACTTTGCGAGGTTGAGACTGATAAAGCAACTGTGGGATTCGAAATGCAAGATGAGGGATTCTTAGCCCAAATCCTTGTTCCTGAAGGTTCAAAGGGAGTCAAAGTTGGATAATTAGTTGCAGTAATTGTTCCAAAGCAATCAGATGTGGCATCATTTGCTAATTACAAAGATTCTTCATCTTAGTAATGTTCTGCGGCATCAAAACCAGCAGCTCAACCCTAATAATCTTCAACTCCTTAAAGAGCACAACCAGCAGCAACAGGAGGAGCATTCCCCAAACACTCAAAATTAGGTCTTCCTGCTTTATCACCCACAATGGAGAAAGGAAATTTAATGAAATGGTTGGTTAAAGAGGGAGACAGGATTAGTCCTGGAGATGTGATTTGTGAGATTGAAACAGACAAAGCCACTGTTGGATTTGAAGTCCAAGAAGATGGTTACATCGCAAAATTAATGGTATGATTTATACTAATTATTGATTGATACCTGCAGGATCTAAAGATATTAAATTAGGAACTATATTGGCTATTTCAACTCCAAAGAAGGATAACGTGCCTAGTTTTACTAATTACACTCTTGAGGGTGCTGCAGCAGCTGCTTAAACTACATAAGCATAGCCACCATAATAATAATAGTAATAATAATAGACAATAACTAATGAAACACCAGTATAAACAGTGTCTTAATCTGGACAAAGGATATTCGCTTCACCACTAGCAAAGGAATTCGCTAAGATTAATAATGTCCCATTGGAATATGTAAAAGGAACTGGTATAGATGGTAGCATTGTCAAAAAGGATGTCGAGAGATTTCTTTCATCTGGATCAAAGCCTGAGGTTTAATAATAATAATAAGTTATTACCCCTCCTTAATAATAATAAACTTAGGCCCCATCTTAAGAATAACCAGCTTAATAAACACCCCCTCCTGCTCAAGCTAAATAATAAACTAAACCAGCAGCTGCTTCAAAACCTGTTGCAATCGAAGGCAATCCTTATGTAGACACAGAACTCACTAATATGAGATTAACAATTGCTGCCAGATTATTAGAATCAAAAACCACTATCCTCACTATTATTTAACTATGACAGTTACCATGGGATAAAGTATTGAAAGTACGAGAAGAATTAAATAAATTATAGAAGGTTAAAATTTCTGTGAATGATTTCATTATCAAGGCAAGCGCATTGGCATTAAAGGATGTTCCATAAGCCAATTCTTAATGGCATGGAACTTATATTAGAAAGTTTGCTAATGCTGATATATCAATTGCAGTTGCCACTGATGCAGGTCTAATAACTCTATCGTTTTTAATGCAGGCAGTAAGGGTCTTGGAACCATTGCCTCCACCGTGAAAGAATTAGCTGACAAGGCTAAAGCAAATAAACTTAAACCTTAAGAATTTATCGGTGGCACATTCACCATTTCCAATCTAGGAATGTTCGGTATTGATTAATTTATTGCTGTCATTAATCCACCACAATCAGCCATCTTAGCAGTAGGAAAAACAAGCAAAAGATTTGTTCCTGATGAGCATGGATAACCTAAGGTTGAAAGCTAAATGGATGTTACATTGTCATGTGATCATAGAGTTGTTGATGGAGCTGTCGGCGCATAATGGTTATAAAGATTTAAGTATTATATTGAAGATCCTAATACATTATTGCTTTGAGCTTTATTAAAGTTTATAAATAAAACATGTATTTATATAAAAATTATTTTATTGC	TATGATTTATACTAATTATTGATTGA			220	420	26	2
26_BioSample_2_transcript/91723	GATATTTATGTTTTCAAATACAAATTCACAATTCCAAAATCCTCCTGCATCCTAAGCTTACAATCAAACTGATCCCATATTCAATTAATCCCCACTAGGCAAACCGGTGTATCAACCTCAATAACCCTTGCCAATGGAGGCAGAAATGAAACTCTACAGAGGATATACTCAAGAATTCGATTTAAAAGTTCCGACTCCTTAACCGATCAAATAGGCCTCATCCTAAATTGTTATGTAGAATTAACCTCAACAATCAAAAGGAAGTTAGAAAGTATCTTATTTGATAGATTGGATTATGTACTTTTTACCCATCGCCTTCATTATCATAACATTGATTATTATGTCATGCATGATTGGAGCTAAGACAAAGCATCTTAACCCAGAAGGAGCTCATAATACATTATCAACCTTAAAAGAAAACTTATCGAAAAACCCAATAGAAGATATAGTGGTAGGAGGCGAGGGAGCATCCTCACATATGACAATGTTCGAATATTATAGTCATAAAGATGTTGGATGTCCTGATGGATATGAAGCAGCAGACATTGGAAAATGGGATGGAGTTAAGTCTGGTTGTTTATGTGAAAATGGAGAGACAAGCCATTCCGCCACTTGTTTTTATAAATCAACATGCAAGAGAGTGAAATCCCATGATGCTGTGGATCTTTAGATTTGGCAATCAAAGAGTTTTTGCATAAAAACTTATGATGGATGGCAACCTCTAAATGGAGTTGATTGCGATGATGGCTATAAGAAATGTGGGAATCTTTGTGTGCCTGTCTCTAGAAAGTGTCCCTTGTCTAGTTTAGTGAAAGACAATAGTAGGTTTAATGATGAGCATTCAATAAAGATAGGCAATGATAATTTCATTAAAAAGTTTGAGGATTCTGAATCAGTTGTGGATATGTAATTAGTTCCTGGTTTGGGCTAAAGTGAATCTTCACCTTGCTATAACAATGAGTTAAATCCAAGCTTTTAATCCCAGAAATATTATCCATTTGCTAAAAGAGCAGAAAAAGGATGTGATCAGTACTTGGATCTCCAGAATCACAGAGTTACTTTGAATACTTTCGAAACTCACAAGGTTTATGAGCAGAATGACTTAAATGATCTTTTGCATGAATTGCCATTTTATCAAAGTTATCTGAGTAATGAAGATACATATGCGTTCGAAATTATTAAAAGAATTAGAATAAACCCTATTAAGGAATGTCAATAACTGAAACCGAATTAAGTTGAAAAGATTTCATCCAGTAGCAAGAGTATATACACTGCTGAGAAATATAGTTATCTAAAGTGATATCATAATACCTTTCTTTTATTATATTGTTATTGGCAGCAATCACTTTATTTTTGGTGCCAATTCTTTATTTAATCAGGAATAGAGTGTTTTAATGGAAAGACATGACAGAATTCTCATAACCAAGATTCTTCTGTGTTCTAGCTTTTATCATTGCTGCACTCTGCATAATCCTGGGATCATTCTATATTTATCATGTTGATGGAAATAATGGATTGAAAGAGCATAACCGTATGTTCTCGTAGTACTTAGAAAAGAATTGCTTCTCAGATTAAGGATTGATCTTAGCTGTTGATTAAGTTAACACTTTTGCAAAGAATGTGTACCACTCTACGTATAGTTATGTGATATTTACATTTTATGGAAGTGTTGGTTTCTTGGTGATCCTGATTTTACTCCTGATTTACTAATTTTTTGAACATAAGAGTATTTTTGAGAATCCATGGTAATACAGAATCCAAAAGTAATATTATGAATTCCATTGAATTAAATCAATTTTAACTTTTTAATTTATTAATCTGTCTCCACAT	TAGTTATCTAAAGTGATATCATAATA			430	583	26	13
26_BioSample_3_transcript/155092	GAATAATAAAAAATGTTAAGCATCTATATAGCTCTAGCTTCATTGATAATCGCTATTATTTACTTCCTGGTACTCTTACCACTTATTCCTTTGTTAAAAATAAAAATGCAACTTGGATCAAAGGCAGCATTGATGTTCTATCCTTTATCAGGATTGAATAAGATCTTCAACGATTCTCTTGCTAAAGAGAGAGACTTACTAAAGATCATAAATAATCAATTAAAAAAGAACCCATAGACAGTAGTCATATTGTCGAATTTCATCCACAAACCTGTTTTGGTATGGACAGGAGCAGAATACATAAAGGATATTTATTTGGATCACACAAGTTATGTTAAAGTAGATCCTTTCATGGTGGAATCTATAGCATAAAAAGGGATGGTTTTAAGTGAAGGAGAAGCTTGGAAAAGATAAAGAAAGTTTTTGGGAACTGCATTCACATTCGAGAAACTCACTTCTCGTTTACCCATGATCAACCAAGTGGTTGAGAAAGTTTCAAAGAGTGATCCAAAGACAAATCTGAATCAATTTACTTCAAGAATTACTGGTGAAGTGGTGATTCACAGTTTCTTTGGAGATTTGGCCAAGGGATTTCAAATAGAAGGAAAAGATGCCTAGATTGCTATAGTAGAAATCCTAAGCGAAATATTCTTAATGCCAATGAACAATCCATTCATTTAATTAAAGCAAATGTTATGGGTGAAATGCTGAGTTCATTTATATTCGAGTACAAGTCATGGTCTATTTTCCCAACAAAAAAGGAGAAGTAGCTCCTCAAAAGAATAAGCGACTTTAAATAGGTTATTATGGCAATGATAGAGAAAAGAATTGAATAACTTAAAAATTAATAAATAGAAAATTAGGATAAAATGGTATTCTTGGATTTATATGTTACAGAGTACTTAAAATAATAAAAAGAAAATAAGCAAGACATGGATGCTGAGGAGATACTCCATTAATTTATTACATTGTTTTTCGCAGGTACAGACACAACTGCTACTACTTCAGGAACATGTTTATATTATTTGGCATAATTCCCAGAAATGTAAGAAGAGATATTGAAGGAGGTCATTGAAGTAGTAGGAGAATAAGGAGATATTAAGGAAGAGCATTTGAATAAGTTAGTCAGAGTAAATGCATTGATCTAAGAAGTGTTAAGATTAAGAAACCCTGCATTTTCTCCAGTGTTTAGAACTGTTAGATAAGACAAATAATTATTAGATGTTAAGATGAAGAAGGGATGGTTTAGTGTCGCATACCACATTGGTCCAGGATTGCTTGACAAACATTTGAAAATGCTTAGGAGTTTGATTATAAGAGATGGTTGAATAAGGGAAATGTAATTAAGAATGATAACGGATTTATCCATATTCCATTTGCTGCTGGACCTAGAAATTGCATTGGACAACATATGGCAGTTATGGAAGTCAAAATGATTGTAGCTAGATTAGTGAGATAATACAAGATTACATTGAACCCTGAGGTTAAGGATATTACTTTTGGAATGAAATTCTTGTATTGCGTTGAACCAGATAATTGTTTGCTATATGAAGAAAGAAATTTGTAATGATATGATTATTAATACACGTTTATAATTCAATATATACATTT	TGGGTGAAATGCTGAGTTCATTTATA			232	429	26	12
26_BioSample_3_transcript/294152	AGTATAATTAATTAAAGCTATTTAATGATAGTAATCAAATTGGTTCAAAGCTAAAAAGAATAAGCGAATACAGCAGCATATGCAGCATAATAATAAGGAGCTATGGCAGCAGCAATTGCATAGGCAGCCCCTTATGCAGCCATGGGTATTCCAATAACGATAAAACCATAAACACCACCTCCGCCTCCTGATCCACCTTCATTAGGGACTGAACCAGAGCCTTCAGAATATAATGATCTCTTTACTTATTCAGGGTACTTTGATCCTTATAATGACGATGTTCACGCTTTTATGATTAATGGAAAGAGAAGGAAAAGACACAGAGTGAATTGTGGAAGGGATAGGAAAGGAAGGTATTGCGATTTTAGACGATCACATCATCAACATGGTTTATATAATAGAGATTGTATTCATTATGCAGGGTCCTTGGAAATCTTTGGAGTCTGGTAGTGTGGTTCAAGAAAATAGTTATCAACTGGGGCAGTTATAAGATTTTTGGTGGAACTTCATGAGCTTGTACTTGCTTACAAATAATAAAAAAATGATTATGCAATTCAAAGATTTTAAAGAGTAATGGAATACAATAGAGATCTTTATGCTAAATTAAAAAGGGCATTCAAAGCAAATATCAAGAAAAATATTGAATTCGTGATGGAAATATTAAATAAAACAAATGAATAAGTTATTCAGAACTTCCAATAAATTCTAGACATGTCAAAGGAAATCTTGGCTGATATAAGAAAAGAAAGAGAAGATGAATTAGAGGAATTAAAAAGCTAGTTATAAGAGTTGTTAGAAAATTTCCCACCTCCCTTAAGCATATGTTAATAATTAAGAGAATGCGATTCTTGTCTGTCTAGAGAGGGATGCATTTGGTGCACTGAGGAGTAAACGTGCTAGGAGGGAAATGCAAGAGATGGAGCATTTTTTAACAGTTGCGACATTTGGGTAAGTGGATCAGAGTGTCCTGAAGAGTCATAATATAAATTAGATAAGAAGGTTAGTTATAAGGATGAATTGGAGGATTATTATAATTAACCAGATTTGGAATTAGATTAGAAATTATACTTAGCATCTAAGCAAAGAGATATGATTTAATTGAAAAATTAAATTGAAAGTAGAAGAGTTGTTATTGATTAAATGATAAGTATAGAAAGAAACTTGAAATAGAGGAGCATATAAATTATTGATGAATTCGCAAAGAATAAAGAATATGATGGAGAATTTTTAGCAAAAATTGTTGATGAGGATGCTGAAGGTTAATGGTCAGATTAC	TATAATTAATTAAAGCTATTTAATGA			8	416	26	23
26_BioSample_3_transcript/630817	GATGATTAAAATGAGATTTTTATTTATAGCCCTGATAACTGGTTCAACAAGTGGTATAGGTTTGTCTGTTGCAAAGAAATTGGCATCTTAAGGTGTTCACATAGGACTGAATGGGTTTGCAAAACCTGAGGAAATTAGTGTAATCAGAAAAGAAATAGAGAACTAATTTAAAGTAAAGACCTTTTATCATGGTGCTGATTTGAAAGAAGGCCCTTAAGTTAAAAATATGGTGTAGGAAACTAGGAAAGCTTTAGGAAGTGTTGATATCTTAGTAAACAATGCTGGAATTCAATATATTGAGTCAGCAGTAAACTTCCCAGAATAGAAATTCAATGACATAATTGCAATTAATCTCACAGCAGCATTTCTTACAACTAAATATGCATTACCATAAATGCTTGATAGAAATTGGGGTCGTATCATCAATATTGCTAGTGTTCACGGTTTGGTTGCATCTGTAAACAAATGTGCATACGTAGCAGCAAAACATGGAATAGTTGGATTAACAAAGGCAACAGCACTTGAAGTTGCCAAAACAGGAGTTACTATTAATGCAGTTTGTCCTGGATGGGTAATGACCAAATTGATTGAGACATAAATCTAATAAAGGGCTGATTAATATAAGATATCATTTGAAGAAGCTTAAATTAAATTATTAGAAGAAAAGTAACCTTCTGTAACACCAGTTTAAACTGAATAATTGGGAGATTTGATTACATTCTTGTGTTCTGATTCAGCTTCATAAATAAAAGGATCTGCATACACCATGGATGGAGGATGGACAGCATAATGATTTATAAATAATTATGAAAAATTAATAAATCATCGC	TGATTAAAATGAGATTTTTATTTATA			0	254	26	0
26_BioSample_4_transcript/173535	GAATTATGATAATATTTATTTTAATTACACACATTAGTGCTTAATGCTCTCATCCAATATTTTGCTAAGGTGACATTCTACATACAGTTTAGACACAAAAAATATTCAATGATGGGAAAACCTTTGTGGACATGACTATGAAAAAGACAGAAACCGAGATTTTAAATGTTTGGAAAACAATTGACACAAAAAATAAAGAATAAGTGACAGCTTTTGTGGCTGATAATTTTATTGAAGCAGGCAGCGATTTAGAATCTATCAGACCCAGTGACTATAAAGAGAAGCCTGATTATGTAGATAATATTAAGGTTGAAGAGTTAAAAGATTGGAGTTTAGAAATTAATAAGATATGGTTGGAATTGTGCAAAGAATTTAAGAAAGGTATTGAAGATTCCACTTCGATACTATATGTTCCAAATCCATTCTTTGTACCAGGGGGTAGATTTAGAGAGTTCTATTATTGGGATACAATGTGGGTTATTGATGGATTAATAATCAGTAAAATGTTCGAAAGTGCCATCAAAATGTAGGAAAATTTTGTGTATACTATTAATAAGCTCGGTTACATACCCAACGGAGCTAGGATCTATTATAAAGGGAGAACTTAACCTCCTGTACTAGCCTAAATAACCTACAACATATATTAAGGATTGATACAAGATGGATAGGAAGAAAGAGCCAAATAGTTTATAATTAATTCATTTGGAGCTGTAGAAAAAGAGTTCCAATACTTTTACGAGCATAGATCAATAAGAGCATGCTTGATATTTTAAAATGTTTATTGTGATGTCATGTTGTATCATTATGATTCAGACATCTACTATCCAAGACCAGAGTCATATAATGAAGATATTTCGATAGGACATGCAAATATTCATATAGTAAATTTATTTTATTTATAATAAAGTCTGTATCATGAAATCACAGCAGGAGCTGAGAGCGGTTGGGACTTTTCTACAAGATGGTTTGCAGATTAGAAGTCATTAGAATCCATACAAACATCATATATTTTAAGTGTTGATTTAAATACCTTCATGATAATCAATATGAAAAGATTATAATCAGATAATTGAATTGAATTGTAGCTTCATTTTCTAAAGTTTTGGGATTGTAAGCCAAGCAAACCTTTTATGATACACTGAGTAAGAACACTGAAGAGATACTGTTAGACAAATTTTACAATAAAGAAACATATTAATGGAATGATTACAATTATAAGGACAAGAAGTTTAATAAGAATTTTTATGCTTCCAATTATTTTCCATTAAATTTAAAATCAAAGTCAGATAGCAATTTGATAGAAAATTTGAAACAAATGATATAATAATATCCTGGAGGAATCCCAACTTCTATCTTCAATACAGGATAATAATGGGATCTTCCAAATTCATGGCCTCCTCTTAATCAAATGATTATCTAAGGATTAATCAATAATGATTAGAAGGAACTTGCCTTATAATTATCCTAAAATGTTATCAACAATGCCTATTGTTGTTTCTAGAAATCTATCACTTAATATGGAAAAGGATATAGCATTGGAGAATAATTGAATTAAATCATAATTATTATTCTAAAATTGATTAACTATACATGTTTGAGAAGTATAATGCTGCAAGCGTAGG	TATAATCAGATAATTGAATTGAATTG			355	530	26	14
26_BioSample_4_transcript/180868	GAATTTAATTTTTATATGAAAGGAATTTAGTTATAGAACCAACTTAAAAATGAAAAGAAGATGAACATCAAAAGTTTCTACATAGTCGGTTTGATTGGTGAAGGTGCCTATTCTGAGGTTTACGAAGCTATTTACTTAAAAAATAATAAAAAGGTAGCCATCAAAAAGGTTTATAAAGAATCAATCACTCTATCGAACAAATAATCAGAGATTTATATTGAAAGACATATGATGAAGCAGTATTCATAAAAGTATCCAAGCATGGTTGAATTTATTGGCAGCTTTTAAGACAAACAATACCTTTATTTCGTAAGTGAACATTGTCCTTTTGGAGATTTAGGCAATATCATATATGACATCTATCAATTTTACAGAAATACTAAATCTGAAGAGCTTGAATATTTCATTAAAGTTTACATCTATCAAATAACTTAAGCAATTATCTATTTGCACAATGAGGGCATAGCTCATTTGGATATTAAACCTAAAAATATTTTAATAGATAAAAATTACAACCTTAAATTGACGGATTTTGCAACTTGCTATTTTTTTGAAGAGCACAAATAGCCCCCTGATTTAATTGATTAGATAAGGAAGTTTTAGCAGAGTCACGTGAGGTCCATCAAAAAAATTGAGAGCGAATCAACCTAATACAGATCAAACTTTGTTGGAACTCCAGAATACATTTCACCTGAAATGCTCAATAATAGCAGAGCATCTAAGGAGGCTGATTTATGGGCTCTTGGTTGTATAGTGTACGAGTTTTATCATGGAAAATAGCCTTTCACTGATATTAGTGAAAATGCAATTTTCAACAATATCTTAACTCTCAATTATCAATTAGACAAATCAATTCCCTAACCTGCCTAAGATCTCATCAGATCTTTATTGGTGTTAAACCCATCCGAAAGACTAGGACAAGAAGATACAAAATTGATTATTTAACATTAATATTTTTAGGGTATTAAAGAGGACTATATTCCTTGGCAAACCGAAATAGAAATTCCATTTGAATATCAAGGATTATTTTAAGAGATTATCCCTAGTTAAAGTAAATCAAGTATTTTATGGGAGTTTACACCTGCAAATATTTAGATGAAATAAGATCTAGTTAAGAAAAAATAAGATAGATTAAAAACCATTATGGAGGAACTTGATGAAGCCGTAACACCCATCCCAAACGTATTAATAAGACCGTAAAAAATTTATTGCTCTCCCAATCAACCCATTTTTAAACCTGATCGAACGATAAATCAATCTCCAAGTAATTAGGATACAGAGTCTCATTGTAATTCAGTATTTAAGCATTTCGACAAATGCGTTGGTTTTATTTATTTGAACACAAATAGGTGGTTCTGTATACCCTAAATCGCAATACTGTTTGGATACTTAAAGCCTCCCTGTTTATTGATAGATTTTATAAAAGGAGAAAAAAAATATTTACCTATTGACGATACAATAAAGATATCAAATGATGGTGTTCATTATGTATTAATGGAATTAATTTTTAATTGATACCTAGTTTAGAAATTATAAGATTTTAGAATCTTCCTCGTTCTTCTATAAATTTAAAGATGCAGAAGCTCGGCCTATAAATTGGATCCAGGTAGTTCAATCAATAAAAAATGAATATCTTAATCAATGATTTTAATATTTTTATTCATACTGCACAT	TATTAATGGAATTAATTTTTAATTGA			499	544	26	23
26_BioSample_4_transcript/187528	GGATTATTAAAATTCAGAGCACACTCTAACAATATTCTTAATTAAGAGAATATTGTGATTAATTACTAACAATCGATCCTACTGATTATTCAACCTACTTTTTTAGAGGACTTGCTTTTATGCAATAATAAAATTACTAAGCTGCTCTAGATGACTTTAACAAAGTAATTGTTCATGATTAAAGTAATTTCATGGCAATAAAGCATAAAGGATTTTGTTTAAGTATGTTAAAATTGTATAACCAAGCAATATAATGCTATGATTAGATCATTAAATACATTTTAGAACCAAAATAGAAATCAATGTTATTGTTTGAAAAAGGGTTTTGTCATTTGAAATTACGTTAAAACTTGTCTGCTAAACAGAATTTTGAAGAAGCCATGGAGATATCATTAAGATATTGAATACTTCTATAGATTTTAATAACTAAGAATTAAAACTTAAAATTGCCAACACAAGTAGAGATAATAAAAATTATGAATACGCAAATAAATTGTATAATCAATTGATATGGTTAAGATTTCTGTATATTAAGAGTAAATTATTGAATTCGAGAAATAGCTATAACCGAAAATGGAAATATCCCTTTATATTATATAGAAAAGGCTTAAATGTGCGAGTAAACCAAAGATTATGTTAATGCAAAGAGTGTCTATGATGAACTTATAGCTTTGAATAATCAGAATTTTGAATTTTATCTCAAAAGATCCAAAATTAGAATTTAACTCAAGCAATACACAGAAGCAATACAAGACCTATATTAAGGCTTGAAATTGGATAACTAATAATCAGAGTTGTATTTTGAACTTGGACAATTACTATATTTTTAATAAGATTTCAAAGAGGCAGCTGAAATGCTTTAAAAAGCATGCACTTTAAACGATAACATTGAGAAATATCATATAAGATATTCGATTGCTCTGTAAATGTAATAGGCTGATGATGAAGCAATCTAACATTTAAAATGTGTCATTAAAAAACATCCAGATTTCGAAGACTGCATCGATGTTTTAGAAAGTTTACAATAAAAATCATGCTATACTAAGGAATATATATAAGTGTTTTCTTATATCCTTGCTTCAGTTCTTTAGGAAGGCATTCTTATTAATAATCTAAGTAAAGAGGAAATTAAAGAATAACTAAGAAACTAAATGGAGAAATTGTTGAAGGCAACATATCCCAAAAATTTTAATATTTTTGAAATGTTATTCGAATTGATGAGTAATTAAGAAAATCTTATGATAATTCATAATAAAGATGATTTAAAGCAGGTCTTAAACAATCTTAATAAAAATAATTTTGGTAGCATAGAATAGTGTGCAGAATATATTATTGAAGTTTCTAAAAGAATGGCTTCAATATGGACTAGCAATAGTAAGAAAGTAAGTGGATTAATCAATAAAGAATTTTAAAGAGAAGCAATGAAACTAAGATTAGAGTATCCATTCAGTAAATTCTAACATAAAATTGTTTGTGCAGCAATAAGAGATTGTTTAGGATTGCTCTTAATAATTATTGTTAATTCGAATGGCAACGAATCTAATTTTAAAAATATGATAGAGAAATTACTTGCAGATGGCTGTTTAATGAACCTTGATAAGAATTGAATTCTATTTCTATACTTTTTATTTAAATTTATAATAGAGTTTTT	TCATTAAGATATTGAATACTTCTATA			133	209	26	12
26_BioSample_4_transcript/19066	GAAATATTTAAATTTATATATATATATGCTAATTTATATCGTAGTAGTATAAGTAGTATGGGGATTGTAAAGTTACACAGAGTGCGCAAGTGACCAATACTATAATACAGCTTCAGGTGAATGCACATCTTGTCCTTAGAATACAGAACGATACAACATATCATTATGTGTGTGTGATAATGTCAAGGGGTATTAGAGAACAGGAGACAATATCATAGGATTTTAATATGATTAGTTGTGTTAGAAACAGGCTAATAATTGTGTTTAGAGCTAAGTGAATTTGAAATATTCATTCTCGGGAGATTCCTTATCTTAAAATTCCTGCACTTCTTGTGCTTCTAATGCCTATCCAAACGCTTACCGAGAGTAGTGTGTACCTTGCCCAGATAAATTGATGATATATACCGGAAGCTGCGAATGTCCTTAAACGGGGTACATAAAGTCCTACGATCGATGTATCTTGAGTACTCAGAAGACTATTGGAAGTTTGATATTCGATTCATCATACATCGTTGAATACGAGACTGATTAGAAAATAGCAAGTTCATATATGTTGAGTAGATACTAATATGCAATCACAATGTGCTATTATTATTCGAGCATCAATGCTTGTTAGTTGCTAGCAAATCTATGCGTATTGCAATTGTTTGATTTAACCAAACCCATATGTTCAATATTTTTAGATGAATTGTCCTCCAAAATACCAGCATCTGCTCCAGCATTGTTTCCTAGTGTCAATACAGAAACTATCAACATTTATCAGACAGCATTCCCTTAGACTATGAAATTGGATGATTCTGATTCTAAGGGTCGTCGATATTTGAATTACGCTATATAAAAATACGATTTGGACGGTAATTTGATTAGTGATTCTACATTGAGATCTGAATTCATTTTATGTCCCCATTCTCCAGGAGATGAAATCAATAGTAGAGCCTTCGGGTTAAATATGAAGATATCTTGTACTTTAGATTTGGATGCCTTCCTATAAAATTACGAAATGTATATGTATGAACTTTCAGTCACTGCTATTCGAGATGACAATACTATTGTTCCTTAGAATGTGTACTTCCTGGTCAACAATCTGAAGGATAAGGATGGAAATCTACCAAATACCGATAAAGCCACTTAGAATAGCATTTTTGTTAAACGAATCTTTTTGGTGGACACTTTAACCTCAAAGAAAGATTACACTAGTCCAGCTGAAACTCCTGAATACATCAGATATGCAAGCAAAATACAAATAGTGATCTTACCAAGTTAGGATTCTTATGAACAAATTTACGTCCCTTATGTTTATGTCGAATATTCCATTGTTAGAAATTCAGGGGAATCTTTTGGATATGCTGATTTTGAATTTGCCTTGTAGATTTCACCTGACCCTACTAATTATTGGGTTACAATCATTATCTTGTTTGCCATTTACAATGTTATAATCATCTTAGTGTGGCTATTCAGAATTTATGTGTGGACCAAGGCTAATCCAAGTAGTTCCATTAGAGAAAACTATATGTTGCAACTCATTAAGAATATGGCTCAATTGTTAATTGATTCTTGGACAGATTGGATGTTTTATTTTCTCTTTTTTATGACAGCTTATTGGTTTATCTTCTTCAAATTCCAGAATACCCCCTTTCTCTTGATGCTGAATCAAAATGAACCTTCAAATTACCTACCATTCTATGGACTATTTTATACTATTTTTGCTTTAAGATTAATACAGACATTGGCGATTATTTATGCTCAATCTTCAATTAGCATTTATTTTATTGATTGGGAAACTACTGAGATTCATAGACCAGTTGAAAAAAGGAGGTAGGAAGAATTAGAAGAAAATGAAATACTTGTAACTGCTAATAAAATCAAAAGCAAGGTTTCAGTTTGGAGAACTCTTTTGGTGGCAAATGAATTCAATGAATTATCAACAGTCAGGACTGTTTCAGTTGAATGGACACTTATTATATTAGGATTTGTATTGATTGGCTTGGGTTTTCAAAAAAGATTCATTGAATCCCCAGATCTAATTGAAACGTAACCCTTTGTTCCTGAAAATCCTATTCTCAAATACTTCTTAGTTTAGTTCGTTTATCTGATGATTGGATTAGGATAATTGATCTTAAGAAGAATACTCAACATTTGGCAACCATATCCTTATGAAAATTTTGTCGATCTCTGTACAATTGCCAATGTCTCCATTTTCATACTTGATGACAATTTACATGGCTATTATATCCATGGAGAAAATCCATTAGGATTCTCTGAGGGTGGAATTCCTCATCTTTAAGAATGTCTAAGAAATGAATCTAAAAATAAAGGTAAAAACAGAGGACTTGTCAAGGATGGTTATGATAGTCAATTGTGTACGTATGAGTTATTTGTGCCTCCTGAATTCAAACATTAATTTGAAGTGAATTATTAAGGAATTAGGAATTATAAGGAAAAGAGAGAAATGAAGTCATTAGGTATTGAGAATGTGGAATTGTAAAAGTTTAAAATTGAATAATTCCTTAAATCTAAGATCAATGAAGTCAAAAAAGTTGACAAGAGAGCTAATTTCATTAGAACTAAAGAAACTGCTTAAAGATACTTTGATTATCCTCCTGATGAGTTGGCCTATGATGATTTTAACAAATCCTAAGTTCCTTATTTCTACAAAGACCCAGATTATCAATATAGAAGAGTCTTCTTTAGTGGTTATGAGATGTATACATACTGAGGTTTTTCTTATTGTACTTTTTAGTTACAGATATAATCATATTCACCTTC	TATACATACTGAGGTTTTTCTTATTG			896	905	26	9
26_BioSample_4_transcript/195636	GATTACGAAGAATTGATATAAGACAATTAGAGAATGAGAGGAAAAGGGAAGTAGCCACTTATAAGGCTTCATCCAGTTCTGATGCAGAAATGCTGAGGAAGGAGTTGTAAATCACATAGAAGGAATTGGAAGCAGCGAATAAGGAGATCATGATGTTAAAAAGTGGAGTCGAATCAAGATAAAAGACAGAAATGGAGAATATTTAGATGGAGTTGGAGAAATGGAAAAAAAGATGTGCAGAATTAGAGTCAAAGGATAAGGAGAACATGGAACAATTAAAATAATTAACCTATTATCAAAACAAACTCAAATGGTATGAAATGGATGCAAAGAAAAAGTTTGAGAAATACCAAACTGTTGATTTGCTTCAATAACAATTAAGTGATCAAGAGTCTTTGATCGAAGAATTAAAAAAAGAAATTCACAGATGGGAAGAGAGATATGATGCTCAGGCCTTGGAAAGTCAAGAAATTAGGATTAAGCTATCTTCCAATACTAGAGTAAATTAAATGGAAGATGATATCAAAGCATACATTCATGAAATTGGTCAATGGAAAAAACGATGTTCAGCCTTGGAAGCAAGGTTTGAAGCTTCCGATGAGGCTAAATTGCTGGCTAGAATTGATTAGCTGAATCGTTTGTTGGCTGAAAGAGATTAAGATGTCTAAAAGAGCAGAGCTTAATTGAATTTATAAATATCCCAATAACAGCAAAGTAAACTCTTGAGCTCAGCTATGTAAAATTAAGAGTTTGATAACTAATTGGAACAGTTGAGAAGATAATTGCAGGATTCATAAAATAAATTAGAATAATAAAATAGAGATATGGAAGGATATAAAATGTAGGCTAATCTCTTTAATTCAGATAAATTTGAAGAATTAGAATAAGAAAAGTGGAAACTTGAATTGTAGATCGAAGAATTAGAAAGAGATTGTGATACCTTCATGTTGAGAATCAAGGAATTAGAATAACAATTTTAGGAATTATCCGTCAAATACAATGAACAAAATGCTAATTATCTAAAGTATAAAGAGATTATTGATTCTAATTCATCTAAATACAAAAATGTAGATAATCTCACTAAAGAGATCCAAAATTATTAAAAAGATCTCGAAGTCTGGAAAACTCGTTATTTCCAAACTGAAATCAGGTTAAAAGAATACGATTCTCTGAGAATTGAATATGAAAAACTACTTAAGCAATAGCAATAGACTACTATTCAATCTACTTTTATTAACATTGAAACTGATGCCTAATATAGATTACTAATCTGAACTTATTATACATCTAGATCAAAAGAGAAAGAGATATGTTGTAAAAATAAATTTCAGATTTGGAAACTAAATTAAGAGAGTAAAGCAGCAATTCATTCAGGGAACAACAAAATACAGGATTTAAATTTTAATAAGATGACTCAATCAGAATTGAAAGAGACAATTACTATAATAAAATTCAAGAATTAGAACTCAGGATCAAAGAATTATAACAATAATAATCATAATCAGTCAAATATTCTAATGATGACTCTAAAGTTAGAGAATTAGAGGCTAAAATAAGAGAGTATCTATTTTAAATAAAATCCTATGAGAGTCGTATCTCTACTTACG	TATAGATTACTAATCTGAACTTATTA			418	521	26	15
26_BioSample_4_transcript/249332	GAATACTATTTGAATTAACAAATTAAAAAGGTCGCTGATGAAAAGACTCTTCAATAGGAGTAAGAGAGAAACAAAATCAAATTATAAGTTTGGGAATTTCTAACTCAATAACAATCCATTTAGTAGTCTCGTCTCAATGCGACACCCTTGAGTCTTATTTCTAACAACTCTGCTTAATCAGACCGTTTCGATGTTCAAATGGATAAATCCAAAATGAAATAATAGAGTTCGAAATTTGAATAATCAATGCAATTCCAAAAAGAGCACCCCAATTTCCAAATCAATTATCATTCCTTCGTTGATTCCAAAGACTAACAATACAAACAATTAGATTTTCTCATTGCCCAATATGAAGAGAAGACTAAGAATTTACCAAAAAATTATTTCAAAAGGCAGCAACCAGACCACGCCTCTAACTAGCTCTAATAGGATTAGGATGACAATGATGAACAGTATAATTAAGATTTTGACTAGGATGAAGAAATCTAAGAAGTCATTGAAGAAGAATTGCAAGAATCCTCAATGTATTGACAAGATCATCGACTCAACTATAAACCCAATAAAAGCCATTAAAAATTAACTAATAAGATAACTAGACTGCTTATAACAATTTAATTAAATTACGAATCGATAGATTGGATACTAATTTTGCAAATGCAGAAACCTCCAAATTGAATGATGTTAGCAAATCATCAGAATCTTTTAGCGATTTGAAGATCAGTCCTAATGAAACTAATAAAATACTTGAAATCAGCAGATAAGTGGATGCTTCCAAATAAACTGTCTTAAAATTCGATTAATCTTACAAGTAAGCCAAATCAAACGAAGAACCCTTAATTGAGTAATCACAATAATCAATGTCATCGAAATTATTGGAGTTATCGCAATAATAATCCAAATTATATGAAAAATAAAGGATTGAATATCCTTAGATGCCTAGTCTTGATCAAGAATTCTCTTATAAAATTTAAGATCAATCTCAAATAGCAAAGTCTTTATATGCAAATAAACAGGCAGATCAAGTTTCTAAATTTGATTAATCTAATTTTGAGTAATCAAAGGTATAGACTCAAAAAAGTTAATATGATTAAATATAAAAAAGCAATGCAACTAGTTAAATTTAATCCAAATATAATCAAATCCAAGAATAGTCAAAAAATTAAGATTTGGAAGAGAAATCTAATGTCTCTAATTAGAATTAGTCTAAATTCTAAGAATAATATTCAAATTATTAATAATCTCATTAAACCTCTAAATTCAGTGAAACATCAAAAAGAGCTCCATCAACTGAATTCGAGAAGTAATAGTCCTATTAAAATTATCTGTATACTAATTCTAATGCCAATAAATAATATTAACTTTCTTAGGACGTCTAAAATGAAAACAACAATGAAGAATTTTAGGTAAGTTAGTAAAATAATAATTATCTTGAGGAAGAAGAAGAGATATTTTCAGAGGAAGAAGATCATAATAATAAATTTTATTAGTTTAGTATAAATTTTGAAGATTAAGATGAT	TTGACAAGATCATCGACTCAACTATA			176	497	26	1
26_BioSample_4_transcript/275172	GAATGAAAAAATATAAAAAACTACTTAAATCCTTTCGATCCCTTGATCTCTTCACTAAACCAGTTTCCCTACTAATCAAAGATCAAGAGCGTCACAAAACCTATTGCGGTGCCTTTCTCACCTTGATTATAATCTCTATGATGAGTGTCCTTTTATTCATGAATTTCATTAATTTGGATAAAAATCCTCGTTCTTATCAATATCAGATCTACCACTAAGCTTTAAACCGCACTCAATTAATGAATTTTACAATTTCAATCACTGGGTCAGAAGAACAAAACTTAAATGTCAGCACTTTGGATGGGCCACTTTAGCTGAGAGAGAATCTCTATACATATGATAAATAGGTCAGTCTATACGAGTCAGATCTAAGTGGTTAGTATGTTATTGTGGAGATCTATCTCAAGAATGCTACTTAAGTACATAATAAAGAGGAAAGTCTTAATTTTTAGTTGTCAATATAGGACTCTTTCTTTTGATATCGATACCAACATTTTATTACGATTTAAACGATGTTCAGGATCCCGTAAAAACTAGGATAGAGAAAATAGAAACTACTCTAACTCACCATATCTAAAAACGAATTGATATTCATGAGTCCATTTACAGTAATTTCAGATGGAGGGATGGTATTTAAGGATGAGGTACGAGAAAGTGTGTTAGCATATCAATACCATCAAGAAACCTACGAAGTCAGTGATGGTCACAAACTACTCCAGTTCAGAATACGTCTAAACAAAACCGAATTTGTACAATATCGATCTTATCCGAAACTCTAGTAAATCCTTGGAGAAGCTGGAGGGTTGTGGAATGTGATCTTCACTTTGGCTATGTTCTTATAATTGCCATTCAGCAATCTTTCCTATCGATTACAAATTGTAAATTCCCTTTTTAATTTTTCGAACGATGAAGATGCAACGGCTGAAAATGATAAAATTTAAATGGCTAATGACAACATTAGGGAAAAAGCAATTAGTCCCGAACAAATAGATAAGAAAATCCCACTATGCTAGAGCGAAGTCAATTTCCCAATAGTCCCAACATACAAGAAATAAAAATCTTTCAGTTAACTCAATTAATTGAATATAAAGAAAAGATTATATAGTATTCAAAGAAAAAGTTAAATGATCACAGAAGCAGATAGTGAAAATTAGAAGGCACACATTACAAATGAAATCTCAGCATCCATTAAAAGGTTTTTCAGAGTGGTGACCAAGAAATTGAATTTGAATTTCTTAGAATATGTAACCTTTTAATTTCCAAGAAGAAAGGACAATAGCAACACAAAGTATTAGTAATTCGAATTTGCTATTAATCGTATCTAAAAATCACTTGACATTCTGTATATTATCAATAAATTACATGAAATTGACAAATTG	TAGGACTCTTTCTTTTGATATCGATA			158	204	26	15
26_BioSample_4_transcript/297604	GATAATTTATATAATGAAATAATAATAACAACAACTTAAAGGAATACCAAACATTAGATCACAATATTATGTAGCTGCTTAAGCCTTGAATTCTTAATTATCTTCTAAGATTAGCAAGACTAAATCAAGTTATATTGATGATTCGAATAAAATCAAAGATTACTCCTATTTTTAATTATGATGAAAACAGATAATTTAAGTGTATCTACACAGAAAACGTAACCAAAATGCACAGTCAAAAGAGTAAATGTAAGCTTAGATTAACCAAAACAAGATGATCCAACAGTCCTCCCTCCATTAAGAAAAGAAATATTGAGATCAAGATAATCGTAACCTACTGTCGCTAAAAGCAAATAATAACAAAGAAATAATTCGCCTTTACTTCCATTAGAAAGCTTACCTGCAATGGAACCATCAAAAATTTCGCAAAAAAATATAGGGATTGTAGCGTCATATGCGGCAAATACTCACTAAGGCCTAGTGAGATAATATAACGAAGACAGAGTTTCAATTATATTAAATTTAATGAGGCCAAATTCTAACACTAATTAAGGATATTGGCCTTAGAGTTCATTTTTCGCAGTTTATGATGGTCATGGAGGACCATAATGTGCAGACTTTATGAGAGACAATTTACATCAATATATTATCAAAGAGGATTGTTTTCCCAATAATCCCCGACTTGCAATAGAAAGAGGAGTCTCGAAGGCTGAGAAAACATACTTAGAAATGGCCGATCAGAAAGTGTTAGATAAATCAGGATGTTGTGCAGTTTTTGCATTGTTTGTTGATAACAATTGTTATGTGGCAAACATAGGTGATTCAAGGGCAGTAATCTCCTAAGGGGGAAAAGGGAAATCAATAACAGTTGATCACAAACCTTCTACTCATGAGGAATAATAAAGGATAAGTAAATTTGGAGGATAAATTTATTAAACATAACTTTAATAATTAAATGGAGAAATTTAATTAGGACCACATAGAGTTTTACCTGGAAGATTAGCGGTTTCAAGAACATTTGGAGATGCTGAAGCAAAATTAACTAAATATGGAGGGATTCCTAATGTCATTTCGGCAGAACCAGATATATTTTAGTTATAAATCACGGATTAAGATTTCTTGATTTTAGCATTGATGGTATCTATGACAAAATGAGTAGTGAAGAAGTTATATAATGCGCTTGGAATGTGCAAACAACAAACATTCACATTTTTGGAGGAAAGGCTGTGGAAGCCATAATGAGATTGTCATTATAAAGGAAAACCTTCGACAATATAACTGCTGTATTTATTGGTTTTCCTTAACTCGAGAGAAAGTTAAAAAACAAATCATAATTTTAACAATGATACTGTATTTCAATCCATTATCTTGTGTTACATTTTTTC	TGATGAAAACAGATAATTTAAGTGTA			55	371	26	0
26_BioSample_4_transcript/312806	GAATTTATTTGGTGTTTTTAGTTGTTTTTTTCCCTGTTTGGATAGACTTATTCGGTGAAAATAATAAGACTTTGTGGTTGACATACATGTAATTGGGAGTGGCTTTAGGAACTGTATCTGGATATTTAGTTACTTCATTATCACTTCACTTTTCATAGAATTGGGTCTACCCTTATTATTTGTAAATACTATTACTAATACCCTGTTTTTTGTGTTATAGTTTCTGTGATGAAGCAAAGTTATCCACATAAGATTAGGAATAAACAAATGTAAAAAAGGAGAATTTTAAGACTATCTTTATGCAAAATTTAAAAACCTTTTTGTCTAACCCTATTTTTGTGTTTTCAATGTTATCATTAAGTTCTTTATTTTTTGTTGTAACAGGAGTCTAATTTTGGATAACAGATTACCTTAGGAATGTATTTTTAATGCCTCATGAAGTTGTGTTTAAATCATTTTTAATAATATCATTAACTGCACCTCTCAGTGGAGTATATTTGGGAGGATTAATCCTACATAATTTTGGAGGCTATGATGGATAGATGGCCATCTAAATAGCAGCTTTTGAAGCCCTTTTAGCAAGCGTATCAGGAGCATTCATTCCGATTCTAAATAATGGAGCATTTGTATTGCTTTTCCTATGGTTTTTACTCTTCTTTGGTGGAAGTGCTGTTCCAGCAATCATGGGCATTATGATCACTTCAATCCCAAGAGAATAAAGATCGAGTGGAAATTCATTGAGTCATTTATTTTAAGAACTTTTAGGATATTTGCCAGCACCAGTTCTTTATGGTTTTGTATAATAATAGACTGGAGGATCTACATCTCGTTGGGGAATGATTCTTCTCTCTATTGTTGGATTTTGCGGATTATTCTACATAGTATTAGCGACCTATTGGAAATCAAAACAGGTAAAATAATTGGACAATAGTATTAATGAATCAGAATTAAGAGATAGAGTTCCTTAGTTAAATTCAGATTAGAATGATTAAATATAGAAGTCTAATTTTGCTCAGATTCGAATGCAGACTTCCGTGTAATCAGGAAAATCAATTACAATTCCCATATAATAGGATCAAATTAATAATGAGATGTAATTTGACAATTAAACTCCTTTGATATCATGCATTTGATATTTTTGACTATAAACAGAACTCGCACTTTCAAAACAAGACTTGCATATTAGAGGTAAGCATCTGTTTCTTAAGCTTTATCCAATTTTTCAAGCCTTGTTGGCAGAGGTAGTCTTGATAATGATTTGTTTTCAATAAAAAATGATTAGGATATGAAAAGAATAGAAAAATATACAAATGAAATTGAGCTATAAGTGGCTGGTGGGTATTATTTAGTAAGTGAAGGAAGATATGTAAAATTTGGAGAACATTGATTTATTTACATATTTATATTCAAAATGCATATATTTATT	TCATGCATTTGATATTTTTGACTATA			348	424	26	9
26_BioSample_4_transcript/339397	GGAATATTTATAAAATATTTATTAAGCATGAATTAATTACTACGAGAAGAAGAGGTCCTCTAGTAGTAAAAGGAAGAGAATTTGAACAAGTAAGCAGAACAAGTCGAGCCAGAGAATGAGATACAATAGGATCAACAGGAACAAGATGATGGCGAGGTGAATGAAGGTGAATAACAGAGAATAGATTTTCAAGATCCTCCCTAGTAATAGACAGAGGATCAGCCAGAGAATAGATAATAGATTGTAAAACCGAATTCGAAAAGGTTTGATTCTCAAGAAGAGGTGAAGACCACTACTCAGAGAAAGGAGATGAATAAAAGAATGGAAACTGAAAAGTAGAGTTAAATACAATGAATGAATCATAATATGGATAAAAAACATCGTCAGAAAGGACATTTAAAACTTTAGAATAAATATATAGCAAACGAAATACTCAATCGTTGTTGCATTTCAGAACATCAGAATAATTCGATACAAAAATAGTACATGATTAAATTAATCGATCTCATTCAAAACAACAATATACATTTTCGAAAGCTGAAAGATTCTCGAAAGCTAAGGAAAGCTACTGCTCTATTTAATTTTATGACTCATAAATCTAAACGCAATTGAATAAAAGGGCAGCTGCTCTCGGATATGGAAATAAATCTGATTTCACTAAGAAAGACAAATATATTCCAGGACCTACTGATTACAATGTCAAATTGGCTCTTAATCCAGGGATTAAATTTGGATATGGGAGAGATGAAACCATGATCAAAGGAATACATGGACGTCCAAATAGAAATCCCGCTCCTAATCTATATTAAGTAAAAGATATAGTAACAACCTTCAAATATTCAATGGGTGAAAGAACCTCAGCAAAACATATCTATCTCTAATCTACAACTCCAGCTCCTGGTCGATACGATGTGGGAGGTCTCACGGCAAAAGGAAATTACTTTTTTGGAAGATTCAAAAGCAGTGGAGCTCCTGTAATTTCTCCCTCGACCACTATCGCTAAAAGACTCAAGAGAATTCCAGGTCCTGGCACTTATGATCCTCCTGGAAATATTGGAGATCTCAGAACCTATTTACCATCATAGTATTCAACAAGAAGTGGTTTCAGATTCGGATTTTAGGATAGACAAACCTAAGATATCAAGAATAAATAATTTCCTGGGCCTGGTACTTATTAATTACCATCAGAATTTGGTGACTATGAATACCCACCTCTTATATGATATAAATAATTAAAATCAGAATCTTATATTACAT	GAGTTAAATACAATGAATGAATCATA			108	389	26	13
26_BioSample_4_transcript/416276	GAATATCATAAATAAAAAGATGTACATTAGGCCTCCGGATTCAAAGCAGAAATTGGCTCAAGTTGGGATTGCCGATGATGACATCGAGCATGTGAAAAGTTAACATAAAGTAGAATAAAATTTAACAGTTGAAGATGCAATTAACAGAATAGATGAGATTCCTGATGAAGTGACTTTAATTCACGACTTTAAATATAAAGATACGTGCTTAGAGAAATAAGAAGTGTCTAATTTCTATCTTCCATAAATAGGAGTACTAACCTTAGGAGGGCATATTAGGAGGAAATGTAAAGACTCTATATGCCCAAAATGTGATTGTTAATGTCTCTGTTTCTCTTGCCGTTGCTGTGGAGAAAGCGATGGGAGCGGCAGTGGCGGTGGTGGTGGTGGTAGCTGCAGTGACTGTACTTGTGCTAAGTGTTGTAAATTTCTTCCTTGCACTTGTGGTCTTGATAAGTGTTGTTAGTGTTGCAATTGTATAAGTCCTTATGAAGCAAATCATTATTATAGCTAAAACTTGTTATGAAGCCATATATGATGCCTTTATATATACTAAAAAATGATAAAATCAGATTTGAACATTTTAATTATTACGCAAAACTATACATTTATGATACTTTAGTACTTGAATTTATGTTGTCAGGCAGGAATTACGCTGATCTCGCTTTTGCTAGCTGCAAATCAAATTTCCCTCATGTATGCTTCACAAATCCGTTGAATTAAAAAAATGAAAAAATCTATTTTGAACCTTTAGGCAATAAATGCCCAACAAACCCAAGACCTTGCTTCTATTGTTGTACATTATGTTCCTTGGCAGGCATTTGTGAACTAGAACGTAAGATAGTCGCTACTGTTGGAGAAAACGCAGAAGCAAGGATTACTGCTCGTCGAGAAAAAAAATATGCCTGGATTTCTCAATGTGGTTGCTAAGATAGATGTTATCATTTCATTGATTACCCAGAATTTGAGATGAAATTCAAAAATTTAACAAAAATACAAAAGTTAGGTTTAATTTTTTCAACAATCAGCTATACTATATTTGGTAGATGGGAATAGTTTTCATTTAGAGGAGTATTCAATTTTAATAAGACATATCTTGATTATTGATTATTGAATATTATATAAATATTTAATAGAAGGCCTCAACGTGTAG	TATAGCTAAAACTTGTTATGAAGCCA			168	353	26	18
26_BioSample_4_transcript/418071	GGCACGAAATATAATTTAAATTTGAACTAAAATAAAGATGCAAAAGCAACAAAATGAATAAATTGAGGAGGATGAATATGAAGAGGTGATTAGCTATACATCTTTAGAGAAGTTAGCAATTCCAGGATTTGGAGCAGTAGATATACAGAGATTAAAAGATGCCGGATTTACAACATGTGAATCAATTGCCTACACTGCCAAAAAGAATTTGATGAATATTAAGGGCATGACTGATGCCAAGATTGAGAAATTAGTTGAAGCCGTGGCTAAACTAGTAGTAAACCAATTCAAACCAGCTACCGATGTTCTTAAACAAAGAGAAAGAATAGTACACATTTCAACAGGGAGCACTAAATTTGATAAATTACTTCGAGGAGGCATTGAAACTGGTGGAATAACAGAGATATTCGGTGAATTTAGAACAGGGAAGTCTCAAATTTGTCACACATTAGCAGTCACTTGTCAAATGAATGATGCAAGGGGAAGACCAGGTGGCAAATGTCTATATATTGATACCGAAGGAACTTTTAGACCAGAGAGGCTGAGTGAAATTGCAAAGAGATTTGAATTGGGAATAGAGGAAGTCTTAGAGAATGTCTCTTTTGCGAGGGCTTATAATGTAGATGAATAAATGAAGTTACTAGTTCAAGCATGTAATTTAATGTCTACAGATAAATATGCATTGTTGATAGTCGATAGTGCTACAGCATTGTATAGAACTGACTATTTGGGAAGAGGAGAGTTGTCAGCAAGATAGAATCATTTAGGGAAATTCTTGAGGAATCTATAGAGATTAGCAGATGAATTCAATGTAGCAGTTGTAATAACTAATCAAGTGATGAGTCAAGTAGAAGGTATGAGATGATAGGAGGATTCTATTGTACAATGATGGCCATGGGTGATCAAAAGAAACCAATTGGAGGCAATATCATGGCTCATGCATCTACAACAAGATTGTATTTGAGAAAAGGAAGAGGAGAGAATAGAATTGTTAAGATTTATGATTCTCCATGTCTACCAGAATCAGAAGAGTAATACACCATATCACCTGGAGGAATCGATGATTGCGCTGATTGAATTAATTTTTATTATTTTTTTTTTTAACT	TATGAGATGATAGGAGGATTCTATTG			275	337	26	7
26_BioSample_4_transcript/430271	GATATATTTTAATAATTATTACCTACAATGTTCCTTAACCCACAGGGATTATTAGAAGATTCAAATTAACCCGAGCTTCTCAAGGAGCAAGAAAAGAGAAATGGGCATTCCTCCTATAAGGAATCAATTTTCGCCAATACAAATTTTGAAAAAAATATGTCTTATTTTCATATAATGGGTCATGATGAACCACATGCGATAAGAAGAAAGCAAATACTCTAAAAACACCCAGAAATTAAAATTCTTTTTGGCCCCGATCTAATGTCTGCATGGCTTGGAGTTGGCATTGTGTTGGCTCAATTTTGGTGTATAAACTTCTTTGCAACCACAAATTGGTTGTGGTATCAATGAAACGCGAATATTAACAATATCTAGTTTCATCATACTGCATCGGAGCAGTATTGAGCCATGCTCTGCATGCTTTAATGCATGATTTTACACATTACTTGTGCTTTGAGAGTATGTAGTACAATAAATTGATGGCCATCTTTTTAAATTTTGGTCAGGGAGTTCCATCCGCAATTACTTTTGGAAGATATCATTCAGATCATCACACATTTATGAATTTACCTGATTTAGATCCTGATTTGCCATCCTAATGGGAGATAGATCACGTAAAAGGACCTCTCCTTAAATTTTTGTTTATGCTTTTTTTGCCCTTATTCTATTCACTTAGACCTATGTTTATCAGACCCTTGGTACCAAATAAATATGAGATATTAAACCTAGTATCAATAATCATTTCAAATTCTTTGATTTACATTTACATGGGACCATCTGCTTTGGGATGGTTAATACTTTCAACCTATTTTGGATTGAGTATTCATCCTCTGGCTGCCCATCTGATCACTGAACATTATGAATTCATCAATAGATTAGAAACATATAATTATCTCGGAATTGCCAACTTTTTAATTTTAAATTTGGGATATCATACCGAACATCACGATTTTCCAAACATTCCTTGGTCAAGATTGCCTTTAGTTAAAAAGATTGCTCCTGAATTCTACGATTAATTACCATATCATACAAATTACACTTTAGCTATTTTGGCTTACATATTTGATGGATACATGGGACCATTTTCAAGGATTGTCAGAAAAGAGCTCAAGTTAAATGGAAAGACTAAATGATCTTATTATAGTATTATATATGGATTAATTATAATCATTTTTC	TCAATGAAACGCGAATATTAACAATA			107	359	26	4
26_BioSample_4_transcript/461226	CTCCAATTAGACGAACATTACGCGCCACAATATTTCACTATTGTTAAATAGTAAACAAGGGAAAGGAAATATACTACTTGATGATTTTTTCCTTAATATTTTTTGCTGGATTAGGTTCAGCAATTTTTTAATAAAAAGAGAATGTTCCATCAGAAAGCACAATTTGTTAGATAGATCAACCTCCCTTTTCATAACCAGAATAATGTATCGTAATAATTCTATTTGTTCTTTAAACAACAGTTAATTCCCCTGATATTTATTTACCATATTATGGTGAATCTAGGGGTTACGTAGCATATTTTATTTTATTCTAATTCATAAACACAACTTTAATCATAAATTTTGTGTTAGCCTTCTTTTATTCATCTTATAAAGATCTTATGTAGAAAGAAACTAAATAAATTTTATCAAAGTATAATCACAGATTTAGTCTTAAAACTCAGAAGTTTTTTCGTACGAGGACAGGATCAGACATAACACGATTAGCAGACCTATCTTCATTAGATAATGAAATATCAAGATCAATTTACTAAATTTTAGATAATAGATTTTATGAGATTTTTATTGAAATAATTTCCACATTATCATTTATTATGATATTTTTCACGATTACTAATGTGAAATTATGGATTTTACTAATTTGCAATTCAATAATGTTTGGAGAATGCCTCTTATTAATATATTATACTGGTATAGGAATGTGAGTATAAATTGCTATAAAAGGAGGATTTGGAGAAAAAAATCTTTAATTATTGAATTTATTTTCTCCAGTTCGATACTATTTTTAATTATCTTAAACATGCTTGGATATCATGATCAGAAGATTTTGCTAGTTTTATTGTGTTATAGATTATTGAGGGGATGCCGATGGCTATTAAAGAATAAAAGCTTTACAGTGTTGATAATTTCCATAACATCCACCTTTTAGTATATAGTCTAATTGTTTGGGGCATTATTTATCTTGTTTATGCTGTTTACAGCTGTTGGACAATTACTTTTTGGAGGAAGAATCTTCTTTTCTGATGAAAATTAAGTTCATTATGAATTAGCTAACTTTAATGATTTTTTATCTGGAATGTGCACATGCTGGTTTTTATTAATAATAAATAATTGGAATGTAATATCTTATAACTATGCCAAAATATTTAATACTGATTTAGTTTACATATTTTTCATTAGTTTTTATATTGTTGT	TATAGGAATGTGAGTATAAATTGCTA			231	386	26	10
26_BioSample_4_transcript/48948	GATATTAAAAATGTAAAATAAATTATTAGATAAAGTTTAAGAAGAGAATGCAGCAAACAAAATGAGTAAATTGTTCAAAGGAAACTAGAATGATTATTATGTTTCAATGAAGGAGGAGGATGGTCATCAGATTGAATTGAATAAGATATAAAGGAAGAAGGTATTTTTATCAGGCAGTGAAGATGAAGAAGAACGATTACCAACGTCAACGCCAATTGTTAATAAAGAAGAAAATAAGTAAATTCAAGTGTACCAAAACTAAGAGAATAGGAATAGCGATATTTTAGATGAGGTATGAAGAAGATTAGAAAGTAATTTATACCTACATAAGAGAATATTGATGAATTGAATGGGATGCCATAATTTGAATTATCACCATTAAACATACCAACAGGGAAGAAGAAAACTAAAACAAAGAAAAACAAATTAAAAAAGAAAAAAGTGAAACATTAAGCATTGCCATTTAATTGGAATACTTATAAATTCTTATTACACTATCCCTTATAACATTTAAAATTAACTATACTAGTGAATGTATTGATAGTATTATCTGCTGTAGCACAAATGTTATTACCATGGATACTTGGTAGATTGATTGATGAAATCACTAAAAATGTGGAATAAGCTCAGCAATCAGGTTCAAATCCTGAAAATAATTAGGGCACTCAGAATGTTGTTATTGATGAAGAATTGCATTCAACATTATCAAAATAGTTTCTATATGTTTTGACAGCTTATATAATTTTATCTTTAGTTAGAGCATTCATCAATCAAATTTGGTAAGAAATGATATATAATGATATGAGAGAAGATGTCCTAAAGTCCTTCTTATCCTTTGATTTAACATTCTTTCACACTTACAGAAATGGTGAAATAATATCAAGGATGACAAATGATTTGCAATCAGCTAAATCAGCAGTCAGTGGAAATATTATTTTGCTAATAAGAAATTGTTGTTTGACTATCTTCAATATCATAATCTTATTTGCATTGTCTTGGAAAGTGACTTTAGCAATTTTAGCCCCAATGCCAATTTTTATTGTTCTGGGAACTATCCATACGAAAATGGCAAAAAAGTTTGAAAAATTAGGTCAAGAATATCAAGCCAAACTAACCACTTTGGCAGATGAGATCGTCTCAGGAGTAGTAACAGTAAAGAGTTTCTGTACAGAACAATTCGAAATTAAGAAATTTCACAAACAATTAGATTTAAATATTAAATTGGCTCAAAAACGAGGAGTAAATACTGGATGTTATTAAGCATCATCCGCTTTATTCACTTAATTGGGATCCTTGATTGTTTTATGGTATGGCGGTAAACTGGCAATGAATAGTTCAGCAGAATTATCGGCTGGTGACTTGACAACCATAATCTTATACTCTCTATAATTATCTTCATCTAGTTCAGATATTAGCGAATCTTTTGCAAAAATAGTAAGTGCCACTGGAGCATTTGAAGGAGTACTCGATATGCTCAAATGGGAGTCTCTTGTTAAGGAAGCACCAGATGCAATAGATCATATTACTCCAACAGGAGAAATTTAATTTAAGAATGTTGTATTCTCGTATCCAAACTCTTAAGTGTAAGTCTTGAAAGGAATCTCGCTTAAAATTACTAAAGGAGAATATGTTGCATTTGTGGGACCTAGTGGCAGTGGTAAATCAACACTCATGCATTTATTGGAAAGATTTTATGACCCATAATCAGGCTCAATTTATTTTGATGAAATGAACATCAAATAATTCAAACTCAAAGCATTAAGAAAGGCAATCGGATTAGTTTCCCAAGATCCTGTTTTATTTGAAGGAACTATAGAAACTAATATAATATATGGAACCGAAAATTATACTAAGGATGATTTTGAATGGGCCACTAAAGCAGCAGGAGTTTGGTAATTTGTTTCAGATAAATTCAAATTTCCCCATGGATTTGATACTTTCGTTGGTGAACATGGTTATACTTTAAGTGGAGGATAGAAGCAAAGAATTGTAATTGCCAGAGCATTATTAAAAAGACCAAAAATCTTAATCTTTGACGAGGCAACTTCTGCTCTAGATGCTGAAAGTGAATTTCAAGTTTAATCTGCCATTGATGAATTAATCTAAAAGGGAAGCAAAAACATAACTGTTTTAGTAATCGCTCACAGATTGAGTACGATTGTTAATTGCAATAGGATTATTGTATTATAAAACGGTGTTGTGGCAGAACAAGGAACGCATTAAGAATTGCTTAATAATCCTGAAGGGATTTACAGACAATTAGTGGAGAGATAAATATCAGGAGTTATTGATTCTAAAGATAATGATGGAGATTCAGAAGCTTAATGAAATGAAATATAAATTGTTATTTTACATTACATAGATATC	TATGAAGAAGATTAGAAAGTAATTTA			95	763	26	2
26_BioSample_4_transcript/526476	GGATCAAATATTAGAAGAGAAGATTGGGTCAGGAATTTACTAACTTAGAACAGTTAGCATCATAGGATTAATAGAGTTTTGTGATGGGGTTGAATACGTTTTTATGTCCATTTTGATGGCTATATTGCAAAAAGAATGGTAGCTATCTCAAACGCAAGTAGCAACATTGGGATCTTCTTTTCTTGCAGGTGTGGTTATAGGAAATTGCATCTGTGCTTATATTACAGATAAAATCGGTCGAAAAACATCATTTTCAATATTCGCAGGACTTTCGGTGATACTAGTCTATTATACGAGTTTTGCTGAGTCTTATAATGAGATTATTATCCTTCGATTACTATTTGGCATAGTGTTTGGAACAACTAGTCCTTTGGGATATGTTTTTATAACTGAGGTTGCTGTTGCCAAGTATAGAGGGAGATTTGCATTTTCTTTAACACTAATGTATGTTGCAGGAAAAGCCTATTTAGTATTATTGTGTTTTTTCTTTCTTGATGATTATACAAGTGGAAATTGGAGAGGATTGATAAGGTTCAATGGAATACCTGTTTTACTATGCTTTATATTATCACTGATATATTTGAAAGAGACTATTAGATACTATTTAAACAAAGGTTAATATAGGTGAATAAATCATGTTATCTTTACACTGTGGCATTCCAAGAGATTGAGGATGTCCAAAAATAAAATAATAGTTAATATGACCCATTAAATGAAAGTGAAAAGGATGGTTTAATTGCTTGGTAATTGAGATAAAACAATCTCATGATCAAAGAGAACTAAAACGAAGAAAGTGGAGTATTATCAAAATAGCATCTCAGAATTACACTCTAATTATGGACTTTACTAATACTGGCTAATTTTTAGAATTTAAGCATATATTTATTGATGCCATTCTTGTTTGCACAAGAAAATTCAGGATTCGAACATATGTTATATTTGTTTTTGATTGAATTCGTCTTTGCATTTGTAATCTACTTATTTATAGATGATCC	TATAGGTGAATAAATCATGTTATCTT			208	322	26	6
26_BioSample_4_transcript/579098	GATATAATATTTAATTTAGGTCCATAATTCATTAATGTTCGCTAATCTTCCTGGAAAAGTATGATTAAGAAGAGAGTATTATGTATAGCATTGATCACTGGTTCAACAAGTGGCATTGGTTTGTCCGTTGCAAAGAAATTGGCATCTTAAGGTGTGCATATCGGACTCAATGGATTTGCAAAGCCAGAGGAGGTCGCAGCCATTAGGAAAGAAATAGAGGGCTAATACAAAGTAAAGACATTCTATCACGGAGCAGATTTGAAGGAAGGACCATAAGTTAAAAGCATGGTGTAGGAAACAAGCAAGGCTTTAGGAAGTGTTGATATCTTAGTCAACAATGCTGGAATTCAATACATAGAGACAGCAGTAAACTTCCCAGAATAGAAATTCAATGACATTATAGCAATAAATCTCACTGCTGCATTTCTTACAACCAAATATTCATTGCCATAAATGCTTGATAAAAATTGGGGTCGTATCATCAATATCGCAAGTGTTCATGGATTGGTCGCTTCTGTGAATAAGTGTGCATATGTGGCTGCAAAACACGGTATTGTTGGATTAACAAAGGCAACAGCTCTTGAAGTTGCAAAGACAGGAGTCACTATCAATGCAGTTTGTCCTGGATGGGTAATGACCAAGTTGATAGAGACACAAATCTAATAAAGGGCTGATTAATATAAGATATCATTTGAAGAAGCTTAAATAAAATTATTAGAAGAGAAGTAACCCTCTGTCACTCCAGTGCATACTGATTAGTTGGGAGATTTGATTACATTCTTGTGTTCTGATTCAGCTTCTTAAATCAAAGGATCTGCATACACCATGGACGGTGGATGGACAGCATAATGATCTATAAAATAATTATATAAAAGTTAATCAATCATCTTTAG	TATGATTAAGAAGAGAGTATTATGTA			9	263	26	2
26_BioSample_4_transcript/646469	TAGCTGATCAATTGGGAAGATATTTAGTTTCAATTGCAGCTACTTACTCTCCTATTGCATCTCATTCAGCTAGTTTGAATGTTTAATACTTAATTAATGGAAAGTAGAGGTAAGCCCAAATTGATAAGGGGTTAGTGGCAGCTTTTGCAGTTCACAATGTATTTGAAAACATCAATCCTGAATTTATTACTTTGAAATTCGGTGATACAAAGTTGACATCTTAAAATTCATTGGGTTTAGAGTGCTATTCTTAAATGCTTTTATTAGGATTTTGGAAGAAAACAGCTTACTAAATGGATGTCTCAAATTCCTTATTGGTTTGTAAATTGTTTATGGATTTCAAAAATTGGAGATTTATCTACTATAGCAACTTATGTCATTAGGTCACTAATAAGTATATAGAAAACGAACAAAAGGATAGAGATCTAGCATAAGTATAACAAACAACACTTTTGTTGATATAAAAGAAACTTGATATTTGTTTCTCAACTATGGTTAGAGGAGTTGATATGTTAATATTTTCTTATCCAAGAGACTAGTAAGAGATGGAGTTTGCCATTATTACATTGGAGTAATATTATAGTGAAATAATTACACAACTTGTTCTAAATAAAAAAGCTCCATTAACTTTATTCTATAGAGCCAATACTTTAGACACTCAAAAAACAATTAAGGTTGAATTGAATCCAAAGTAAAATCTACCCAAATTGTATTCATTGAGTGAAGAAGTGCTCAATTGTTTTATAACTAAAACAGAAGTACCTGAAGATGTTTTGAATAAATTGTGTGATGTTGTATGATAGTTTTTATTATTTTAATCTTACTTG	TATGATAGTTTTTATTATTTTAATCT			265	266	26	2
26_BioSample_4_transcript/698868	GAATATAAATAATTTAAAATGCAATAAGAATAGGAATATAAATGAAAAAAGCTTAAATTCTATATCCTAAAAAAACAGACATAGCTCCCTATTTAGCTTCCAATTGTGTTGGATATCACAAGGAATATCCAAAATCTTTGTATAAGCAAGTGTTTGAGCCTGACATTATAATGAAACCAAATTATAAAGCCATCAAAATATTTGATCCTTAAGAACTTGTTAGACATTTGCAAAAACATTTTCCTTTGATTAGGAAAAACATACGATAATTCGACGATTAGATGAAAAAATTAAATCAAACATTTGGACATATGATCGTAAATGGTTTTCATATTGATGATTTCTTGAAAAAGTTCTTTTTTGTTTTGGATAAAAGATTGCATAAGTTCTTTGATCACCTTGATTAACACGTTTTCAAATTGGATGGAAAATAAGTATAAGTATTAATTCCAGGTGATTACCGAATCGGTGACACTAGACAGCACATTAGATAAAAATTAATAGATATGTCAAACGATCTTGTAACTAAGTTTGCTTCCAGAAAAACTCCACAAGAATATGATAGAGAAGTTATAAAAAAAATTGATCAAATTTTAAGAGTCTATGAATTATTGAAGTATGATTAAGGATGGCATTTTATAATTAATATCACTAAATTCAATCTAGAAGATCTATTGGAGAGGGTTTGCAATAATGAACTCACCTAATTTTAAAAAATAGATGAATTGATTGAATCCATGTTTCTTATTTC	TATAAATGAAAAAAGCTTAAATTCTA			8	235	26	6
27_BioSample_1_transcript/136667	GAGATTATTAATTAAATAATATTAGAATGAGAAATAGTGTTATTTAAGAGAAGTTACTTCAATATCATAACAGCTAGATGTCAGATGTACTGAAATATTTGTTAAACTCCAACAGTAAAATAACTAATCAATCCACAAAGTTACCTCCATTATCTATAACAGAATCAATATAATGATATAAATACTTATGTACTATAAAGAATTCACCAAAAAATAAAAGATCACGAATATATTCCTTGAATCAAGACATTACTTAATTTGAAACCTCGAGAATTGATTTAACTTAACAAATTGAGAATGGAGATTATACATTTAAGGATTAAATTTAATAATCTACTGCAAAATATCCAAAATTGAGGATGCCAGAATAGACTGAGAGATCTATAGATGCAAGTCCTTCGCTTTAATCAAACAAAACACTCAAGGTAATTCAAAAATGAATAGAAGTTTAAATATCCTTCAATGCTCGAGTCAATCAGATACAAAAAACAAAACTACCTCAGCTAATATTTGGAAGAGAATGTCTAACTATTTAGTGAACTTATCAAGAAGAAAGATCTAGAGAAATTGATATAATTTTTAAATTATCCCGTCCAATATTCCTAGGAATTAAATTAACTTAAATTATTTAACGAATTGTTGTTTTTTGTTGCTTATTTTGCCAATACAATTGTCTCTTTGAATAAAGCAGCCTATTTATTAAAGGATTGTCTGAAAGTATCAGAATTAAGTAGAGATCATATCTTAAAAATAAAAATTCTAATTCAATTTTACCTGATTGCCAAACAATTGAAACAATATGAATAAGCTCGCAAATTTATACAAAAAGCATTAAATTATGCATGGGCTGATAACCTTGAAGATTATGAAATTGATTGTTATGATAAGTTGGGAATGTGCTATTTTTATATGGGCAACATAAACAAAGCCAATCATTTCCACTCTAAATGGGCTAAATGTGATGTTGAACCCAAGAATTCTTATTATAGATTAACATCAAAAGATTTTATTAAATTATACGAAAAATAATTGCCAATTTGTAAAGAATTTGATGACGTTATTTCAAGATATCTTCATGTCCCTTTCATTAATATTAAAACAGGGTAAATGTTTGATTCACACTCAATTATCAAATATAATAATTGCATTGCTCAATCCATTTTAGATTCAATTTTATAAGGAACAGATTTCCTTTAATTTCAAATCGAATATCATTATATTGATATCAAAGCCAAATAACATTTAAATAAAGCTGCTTTGCCTAGGAGAGCTGTGGAGATTATGGCTAAGTATGAGAAAAATAACGACAAATATATATTTGATCACAAAATTCATGAAAATCCAATCTATAAATTATCCTTATAGGATAGAGTTAATTACAGAAAAACTAAATCCTATTCACTTGATTAAGTATAAAAAAATATAAGAAAATATATTGCTGAGCAAAGGGAAACCATTCTAAAAGAGTGATAAAGTGTATGTTAAGGAGTCTTAAAGGAAAAGATCTTATTCCCTAAAATGCAAATTAATTGTCAATAAGTTTTAAAAGATGTTTCAGAACATTGTTAACTTAGAGTGATTACATATTTCTTATACAAAATTATTTGATAATTTAACATCG	TAATGATATAAATACTTATGTACTATA			49	128	27	3
27_BioSample_1_transcript/402545	GATATTTTTATTAATGAAATTCATACTACAATGTTCTATATGCTTATAAAGTTTATGCAATCCTATGTCTCTCAGTTGTGGACACACATTTTGTCACAATTGTATTCATAACACATTAGACAAACAAGAGTAGAGTGTTTGTCCCTTGTGTCGTTAGCCTGTGTTGATCTCATAGAATAAATCTGATGAATTGTTATCGATTGTCTAATAGATATATGAAAAGGATGGCATAGAAGAACTTTTGAACGAATTCCCTTCATTAATTATCTGTCTCTGTTGTGGGTTGACTCCAATAAATCCAATTGTTCTACCATGCTAACATATGTTTTGTTAGAAATGCATTTATGAGAGTCTTCAAGAGGAATTGCTATGCCCAGTATGCTCTGAGTTTAGTTTTTCACTTAAAGTTAGCATAAATTAGAAATATAAAGATCTTATCAATTGGTATTTGAAGCAATTTTAGATTGAAGAGGTTCAACAAACTGAAGAAATTATGGGATTAGATAATGTAAATGGATTACCAATCTTTAATTTTGATTAAACAGTGATAGTTCATATGGAAACTCAGTTCACTTTTTTTGAACTCAGATACTAGGAGATGATCAGAAGAGTTTGTTCAGGCTCATGCAATTTTATTGTTTCAGGAGATTTTATCTATGGAGATTTAGTTAAAATTAAAAATATCAAAAAAATTAATAAAGGATACCAAGTGCTTGTAGAGGCTATAGCAAGAGTGAAAATCAAATCTGTATATAACTATATCAACGGAATCAAGACATCATATCAACCCTAAAATGCTCAATCCTTTTGGCTTTGCTCATATTAACATGTCAAGGATTAAATCCTCAAAGAGAATAGCATTTACAATTGAATTGAATGAGTTAAACCATAATAATATAACAATATTGTATTAACTTTGGATG	TACAATTGAATTGAATGAGTTAAACCA			285	294	27	6
27_BioSample_1_transcript/56810	AAAATAAATTTTAATGAGTAGAGTATTGCCTGCATCTGTTCGTCATTTTGTGTCTCCCCCAAGAACGTCTTAAAATCCCAGAGAGACTACAGTTATTCCTATTTAGGAGACAATTGTGCCTATGCAACCAGTGACATAATATATTGTAAGAGAATAGAAGGGCTCGGTAAGACAAGAGTAACCAAGGACTCAAATAAAGACATAAGTAATTGTAAAAGAAGCGGATCATACTTTTTGTGAATAAAGAATTGCAGAACAATAAAAGGAAATAGATTTATGGCGCAAGAAATATAGTGATTGATTAATAAAACAACTATATCTAGAGCTTTAGGCTGAGCTGGATCGCAACACTTCATATGAAGAGACTATCTAACAATTATAAGATAGAGTTGAAATTTTAATTGGAGAGAATAAGAAATTGAATCAATCGCTGAAACAGAAGATAGGTGATTTGGATTAAGCTAGAATATCAATAAACGAATTAGAATAACATATTAGGACTCAAAAAAATTAGAATGAAGAAATCCAAAGATTACAAAAGCAGTTGGATCAATCAAAAAAATAAGTTAATGAATGGAAAAATCGTTTTGTTACTATAGAAAAATAAATAAGCACCATCACCAACACAGATATGAAGACCTCTGAATTGGAATAGAAGATCAGTAAATTGTAATAGGATTTGAGTAATTGGAAGGAGAGATGCTTGAGAGCTGAGAAGAAAAAAAAAAGATTTGGAAGATTGTAAATAATGATGAAATTATATTAGAATTGAAATAATTATAAGGATAATTGGGACAACAGCCAAAAGATGTGCCATAATAGAAGGGAGATGTTGAGAGTTTACATCAACAAATAATTAAATTAAAATAGGAGTTATCATAATCACAATAAGAATGTGAGGATTGGAGAGGAAAGGCTATTGATTATGAGACTCTCATTTAAGCAGAGTAGGCTAGAAACGAGGAATTAGAAAATGATGTGCAATAACTTAATGATGAGAATGCTAGATTGAATGATGAAATCAAAAGATTGATGGAAGAATTAGGTAAATTGTAATCTTAAGTATCTGAACTCAGAGAATAAACTACTATAATTGAATAATTAAGATCTGATTTACATAATGTACAACATCAATTAGATTTGAAATTACAACAAATTGATGATCTAAATCATGATGTCTAAACAAGAGATGCTGAATTATTTAAATTATAAGGAGGATCTTCAGTTACTATTGTTACTGAGAATAAGTTATTGTAGATGTAGAGTGAAATTGATAGATTACAATCACTTCTTAAGTAAAGAGAAGCTGAATTAGATGGTTGGAGATTGAAATATTCATCCTTGAAAAGGTTAACATTTAATTAAGAACTGAAAATGCAAGTATCGACTCATTGTAAGGAACTATCAAGACTTTGCAATAGGAATTAGCATCAAAGCAAGAGAGAATCAATCTTAGAGATGATAAGATTAAATAATAAGATGATATTATTGATTAATTATAGAATGAGTTAAATCATCTTTAAGGATTGAAATTAGAAGTTGAGAATCTTAAACAATAAGTACATTTTAAGGTTCAAGAACTTACTACTTGCAAAGAAAAGTTAGCAGCTGCTTTGAGAGAAGTAGGAGCTTTACGTTTATATAAAGGAGAAGTACAAGTACTTGAATCAGAGAAGTAATTACTTAGAGACGAAGTTGATCATTTGAGAGGTGAAATCTAAAAGAGATTGTTGGAAGTTGAAGAGCTCTCATTTATTAAAGCATCATAAGAAGCTTAATTAAAATAAATACCATTCTTAGAAGATGAAATATCAACATTGAGAAACCTTTTGGCTGATGCTATTTCAGAAAAGGGAATCTTATAAACTCAATTTGGATAATTATAGAATGAGAATCTTGCACTTGATAATAAATATCATACATAAGAGGGAGAACTTGATGAATTCAAATTAGATAACTAAAGATTATTATAAATCAATGATCATTTGAATGAGTAATTACAAAAGGTC	TATAGTGATTGATTAATAAAACAACTA			95	243	27	9
27_BioSample_2_transcript/112903	GATATTATTATTGTATATGCAAATTTTGGATCAACAATAGTCAGATTACAAACCTCCATCTAAACCTCCTAGAAGTTAGAACATCTCTAAATATTTCTAATTGATGAAATTCTGCTCCAATCATTATGAAATTAAGTTCTTAAAAAACTTACATCTATAATTATATAGCATAACATTTGTAAATGAGTTACCTAAAGAATAATAAAATGAATTGATCATGCATGTTTCCAGTTCCGCTTAGTTTCTTAGAAAAAATGGAATTAATAGATTTTGGATAAGTGGTTATAATTTATGGAGTTTTGACTATGTAGAAAAACCATTCTAAGTTCCAGGTTGTAAACAACTATCAAATATTAATTTGCTTATCAAACATGTCAAAACTTATAATCTAACTTAAAATTTAGATTTGATACCTCATGAAAGTCTTAAATAAGCTATGAATGCTATTCTAAGCTAAATATATTAAGAAAGAAATCTAAAATAGATATTTCGAAAAGGACAATTCTTTGATAAAGACAAGATTGAGAAGATCAATGATGTTTAGATTTTATAAGGATTCACAAGCGTTCTGCAAATGGGCTAATCATCCCCACTATTGTTGATTGACTTTAAAACTAAGGTATTTAATAAGCAAACAGTATTGCACTTCATTAAAGAAAACAAAAAATCAAAGAGTCCTGTTGATCTTTAAACCTTCTTTGAAAATAAAACCTTTATGACTATTTATTCCAAAAGAATGTACAGAATTAAATCAATTGACTTTAAATCTAACCCCACTTGCAAAATGGAATCCCTAGACGTATCTTATGAGTAATATTACTATCAAAGGTACAAAATTACACTCTCTGATTTGACATAACCTTTACTGGTGCATGAAGATAGGAAAACAAAATAGACCATAAGACTGATCCCTGAATTGTTGTATATGATTGAATTGACTACTGCTTAAAAAAACAACTTTAAAGTCATGAATAATATAAAACAACAAACAACGTTGGATCCATTGGAAAGAAGCAATAAGATTGAAAATGAAAGGACCTTGCTTGATAAGTATTTCAGCAATCATTCAATCAGCATATCAAATAATTCAGCTACACCTGCATACAAGATTGTTAAACCTGCCTTAATACCTGAGGCCAGTATCAAATAGACAGACGGTGCATGCTTTAATATCAGAGGCAAATTAATAGAGTAATCAAACATCAATAATTGGATATTGATACATTATAATGAAGAATAACAAGTCGCCAGTCTATTTACTCAAGAATTCATTAGGGCTACAAAAGAGTTGGGGAACTAAATCAGTCCCCCAAGAAAAGTTGTTATGAATAATTTGGATCCTGCAGCATGGTCATAGGCATTACTCAATAATTTTAATACTAATGGTAAGCCTTAGATTGTTGTATCCATTCTAGACAGACATGAGGATTCCAAACTCTATAATGAATTAAAGAAGTTCTTGATTTCTGTTTAAGGAGTCCTTCATTAAAATGTTTCAATCCAAACTGTTGATTCCAAGAAATTCTCTAAAATTGCTTAATAAATTGTAAAATAGGTTCACAGTAAAATAGGAAAGTATAATAATTGAATTATTATTCTCTTATAATTGTGGAACATCTAAAAAATTACTGAAATATCTGAAAAGATTATGATAATAGGTATTGACGTTTATCATAAGACTCTCGCAAATAACAAATCTTGTGTAGGATTCAATGCCCAGTTTGGTTAATAGAGTGAAAAGCACTTTACAAAGACCATTATAGTT	TAATAATTGAATTATTATTCTCTTATA			523	574	27	7
27_BioSample_2_transcript/222316	GAATTTTTAAATGAATAAATTTACACTAAGGTTTCCACCATAAATGGAGAGTAAATATGAAGAGTTTACAAGAGAATCATGCTTATTTCATTTTAAACATTATCAACCAATCTTAATAATCATCAATTTAAGTGTGACCATAATCCAACTCAAAGGTGGATAGATAGTAAATGGGCTATTGGAATCAATCATAACTATATTTTTCATTTTACAAATTCCATTTATAGTTAAATATCGTAAAGGAAAGAGTATATGCAGTGTATTTGTGATAAATAATCTGATTATGACTGCCATACAGATTTTAGTGGATGTGAATACACCTGCATATGATAATTCATATGTATCGGGATGTGGGATAATAATCATCAATATTACATTATTGGAGCATTACGATTTTGTGTGGAATGCGTTCTCTTTAATGGCAATAACAACAGCCCGTTTCATATATATTCTATTTTATTTTACCTTCGATGGAATGGCTATACTTTACATAGTTTTATCGCTATATTTATTCATGCTTCTCTACAGGAAATCATACATAAAGCGAACATTATTCATTTAATATCAGAATGAAAAAGAAATAAGAAACATATTAAATGAAATAATCCAAAATATATATATCTAATTTAAATTTGATAAAAAATCATTTTAATTTGAATTAAAGTACGCTAACCAATATGCTGAGCAAAAATTAGGAATCTCGAACAACCAAGATTTTAGGGATTTCTTACATCAATACTCAATTTATGATTCAATAGCCACTTCTAAAATTAATCAAAATCAGCGTAGTTTGGCTATGGAATCCAAATTAATAGGACAATTTTTATATGAAAAGATGATTATCGAGTAGACTCCTTTAAAAAAACTTGAAGCTATTATTCAAAAAAATAGTTCCAAATAATTATACAATATTAAATTGTATGCGTATTAGAATGAGAATAGGGAAATATTGATGTTGATGGAATAGAGACAGGATATTTTACAAGATGATGATAAATTGAAATAAAAAGATAAGGAAATTAAACTATTATCCAGCAAATTAGATAAGATTAATTTAAGAACAAACAAACAATTATTCTAATTATGTTAATTATAATAGAATTCTGATGATAGGTATTATTTAAAAGTCAGTGAATCTTTAATAAGTGGGCAGATTATTTCGAACACAAAGATCAAAATGATCTTGGATGCATTTTAGATCTACTATTTCAAAATCAACAATTTAGATTTAGAAACATTTTCTTTAAAGAATCTAATTTATCAATCTTTAATGATTATGAATACTGTGGCTGATGTAGAGAACAAATCTATTTAATTCGAATCTGATTAGTCAGATCACTTTGTTGTTATACAAAAAGTGTGAACTTTTGATTATACATCAATATAACATATCATCTAATTTATATTCTCC	TACAAAAAGTGTGAACTTTTGATTATA			450	458	27	11
27_BioSample_2_transcript/447293	GAAATATATGATATTTTATACTTTACTTACATCAACTTTATACATTTAGACTAAAGCCTGTGTTTCTATTCCTCTCACTTGTGCATCAATCCTTGATGTAGATCTCTGTACAACTGTTAAAGATTACAATTTTAATAACATTTGTTAATTGAGTTAGACCACTTCTGGTTGTGAAAACATACCTCATACACAAATTCCTTGCGATTAATACTATAATGAATACTCATGCAAACATTAAGCTTATAAATGTATGTGGGATGGATTCGAAGTTGGACATTCATTTTACTCAGAAATAAGTGAGTCAGAGAATACTGATGGAAAATGCATTGATTTTACATGTTAATATTTTAATAACCGTATTTCATGTGGACCATATGCTGATGTATCATGTGATTGGTAAAATGATGAGTGCGTTGAAGTTACAAAATGTGAAGATTTCAAAACTATAAGTGGGTGCATAAAGTCTAGATTACAATATAAATGTGCAGCACTTGTTGATGGGAAGGTTGTTGATTAATCTAAGAGAGTAGTGCCTGATGAGATAAATTTATAGTGTTTAATAGAAGATTGCAAACATAAATTAAAAATGGCTGATTGCAAATTTGTTAATGGGGTTCAATGTATTTGGAGAAATAATGCATGTTCCAAATGCTCAGATTATCTTACTTATGACTCTTGTGTAAAAAATTAAGGCTAATGTTATTGGAAAATGAATTAATGTAAAAATATTGAGTAAGATTGTGATAATATTATTTAGATGCTATAATGAAATAATGTTGTTTTGAGTATAATTGCTGAGCAATCCTACTATGTGCAATATAAAGAAAGAGTAGTGCAGATGGAACTAATAAAAATTTGAATGTGAATTGAATTTGGAAAAAGCTGATTCGCATTGTTATGAGGAATACAGTTCGACCTAAAGCAAGGCATTTAAGAAGAATATAATTTATTAATGATTCTGATTCTCCTTTATTGAGTTTTAATTGGTTTAATCCTAATT	TAATGAAATAATGTTGTTTTGAGTATA			255	276	27	3
27_BioSample_2_transcript/567143	GATTATTAATTTATTTATGTACAGATTTAAACTCTGTCTAAATTATTCACGTTTGAATTAATCACTTTCTGCTTTTTTGAAAAAGTATAAGACGAATTAAAAGAATGTGATTCATGTTGACAATAAATTAGTGGAAATTGATAAAAGTATTTCACGATAGCCAAAACCAATCCAACCATAATTAACAATCCCTCAAGAAGATCAATTAAAATAGAAATATAGAGAAGATGAATTTTGTTATTGATATCTCTTATAGAGAGCAAAAGTGATTGATCTCAACGAGAAGGACAACTTCAGTCATTTTAATAGAGCACAATAATTGGCATTAGATAAATAAGTAAAGTAAGTAGGGGACGAGTATAAAGTGGAGGCAGAAGTATTGAAATTACAAAACAAAGGAGAATTGTGTAATGATTCATATTATTATTCAAAGTGATTGACGACACACAAAACTTCCAAAAATATTCTTGTCAACTTTGGATAAGTAAAGAAGGAAAGGTAAGAGAATGCTAAGGAGATTCTTTATCGAAGGTGAACATCGCTACGTGAAGGAGAACATCTATAAATTTAGAAGTGTGGCTGAATGGAAGAAATACATGAGATTCAAGAAGCCACTGTTGATTGATTTGAAAATGGAAAAATTTAAGAGGTATCCAGGTACAGACAAGGGGAAATTCCCTATGTAAGACAAGCTTGGATTTACAAGTAAAATTTGATCTCAAATTTATAGAGTGGTTTAGAGAAAATCATACCTAGAAAACAGTGGATGCAATTGAATATTTAGTCAAAAAAGGATATGGTAAACAATCTGAAATAATGATGAAGAAGAAGAAGGGTTATAGATTAAGGACAAAGAAAGCACT	TAGAGAAGATGAATTTTGTTATTGATA			75	130	27	22
27_BioSample_2_transcript/605776	GATTAATAATTATGAAAAATAATTAGTCCTCGAAAGACCTCCATGCATTAACACTAATTGATTCATACTGTGTGGTTCTAAACGACCGAAAGAGAATTCGTAAGACTACAAACTTCTTGGTCAAAAGAAATAAATTCGATGAAAAAACTGTTAGAATAAGAAGAAAAAGCTGTCATTGCTAATTATGTGGAGAAATGTCTGCAATGTAGTTTAATATGATGAATGTTCCCTTCTAAAAAAAGGAATAATTTGTGGAAAACCCAAAACCATAAATCCAAGAGAGTCTCAGCCCATCAAAAGAGAGAAGAAGTATCTTCTATCAATATCAATCTTTATAGTGAAATAAAACGGATTTTCTTATAAAATCAACAGAGCATCATAAATTAAGACTTTCCCTTCAGATTCATGGAATTGACAAGAATTTCAGTAGACAAAGCACAATGAAAAGGTTAATAGCTGAAAGTAATGAAAGATCAAGGAGAGGTAGTATAAATGGGAGTTACTAAGTTAATACTTCTACATCTGATAATCAATCAGTAAAATCTCTCAATGTCAATATTGTGCAAGATTAAAGTCCATTAAACATTTAATCTTCAAATAATAGAGCTATCACAAACAGAAATATCTTAATACGCTCAAAAAAGAATTTAATGATAAACACCTATTTTTCTTAGTCGGCACGTTCACTCAAGACCTCAATTTTCATAATTTAATAAATAAAAAGTTTGTGCTTTGCCTAAACTCATATAAAAAAAGCAAGAAGATTGATTCTTATATAATAACCTTTAATTAAGCGTAATAATTTTTCCTTTAAATTACTTTC	TAGTGAAATAAAACGGATTTTCTTATA			109	261	27	3
27_BioSample_2_transcript/61584	GAATTTTATAAATATGTAACAATCCTACGATTGCCCAATTTGTTTAAGCATTTCTGTGGATCCTATCCAACTTTCTCAATGCAATCATATATTTTGCTCTGCTTGTATCGTAGATTTACTAGATTACAACAATTAATCCTACAAGTGTCCATTATGCAGATAACTTTACCAGAAGAATGAACCATTAATTATTAATTAAGAACTGGCTAAAAAGATTAAGGAGAGTAATCCTGAACTATATGTATAGAGATAATAGCAGATTCTCTAATAACAAATGATGTTACCAAATCAAATTAAAGTCAGTGTTGTATATGGTAACCTATATGAAAAAATCAAAAATAATGATAAAAATTAACACCAATGGACTTTAGTTGTGAAAATGGATTATAATAAGGAATCGGACAGAGTTGCACTTAAGAATTTCGACATCAATAATATGATTGAATCTGTTACATATTAATTACATGCAACTTTTCGTCCAAGTGTAGTTATGGTTTACTGAGTTTGATTTAAGTGTACAGTTAAACAAGCTCCATTTCAATTACAAAGACTAGGTTGGGGAACATTTATGATTCCTTTCCTCATTAAATTTAAGAAGGAATACAATATTCCTAATTTGACAGTCGATCACTATCTTAGTTTTTAGGGAAATGGATCATTGCAAAAATAAATAACTAAATTAGATATAAGTAATGTGAAAGAATATCAAGAAATATCAGAATAACAGAACTAATAGCAGCAACTATAATAACAATAATGATTAAAATTATAATCTTTAATCAATCCTTTACAGATATATATTATTATCATTAAATTATATTAACAGACTAATTAAACGTAAATATCAAAATTGTACTCTCCACTTAATGTATAGAGTTTAGATCAAATTGATATTCAGTTATTTAAATTTATTATTGAATGGAATTTAATTAATACAAAACAAATGAAGTCAAATCAAATCCAAAATACAAGGGGCTGTTATAGTGGGGTGTATAGAATGGAGTGTTGATGAAGGGTGTGGATTTTCCAGCTTCATTCGGAGATGTCATAGGAGTAGTCGCCTCTGAAGACTTGCCATCAGATACTGTATTATTATTGATTTAAATGTCATTAGGTAATTATTTGCATACCTTAATCATTGATTATTTCACCTGATAAATGCAAGTAGAGCACTCTCATAACAGTGTACAACAGTCATCCAGAAATGTTTGATGAAGAAGAAACTAATGAGGCAGAGTTTAACATTTTAAGTATCAATCTCTTGTATCTGAGCATTTTACATGTTCAATGAAAAGAAGAAAGGGGAATAGTCATTTTATTACCCTTACATTTAGGCGATCTAAACTAGCAACACATTAATGGCTTGGTCGAATGAGGATTTGCAGAAAATTGAAGATCCTCTTATATTAGAAGAATTTTAATTAATTAAATAAGATTTCTTAGGGTTATGGAGTAAGGCCAAGTTAATCTTTGATAACGCTTAGGATATATTTGGAGCCCCAAGAATAACAGATAAAAGTGACTTTTTTTGGGCAATAGAATGCGTTATGAGCAGATGTTTTGGATGGGCTCTTAAATCTACTTGTCTAGTTCCCATAGCTGATTTCCTTAATCATTCTAATAAAGCATGCACACATTATATGGTTCATTCAGCATTGGAAAAGGGTAGTTTTTCTAAATCAGAGGTGTAAGCTAATTTTCAAAAACAATATGTCATAAAAAGAAACAATATGAATTTGAGTATTTTAGGTATTGAGGCTGATAATGAGATACAGAAATGGAAAGATGAGAAAATTAAATTTATTTTAGAGAATAAACAGTGTTTAAGAGATCAGGACTTACTAGTAGATTTGGAAGGAGCATCTATAAATGAGCAAAGAGATATCATAAATAAGATCCATTATGAATAGATTATTTAAGATCCGAAGTTGAATATATGGGATTTGGAGTCTATCGCTTCATCTGATAGTGAAGATAATGATTCTGATGAAGAAGTTAAATTAGAGAAGTTTTAACAATATGAGATTTTGAAGATTAAGGAATTGGCAGAATGGAAAATTAGAG	TGGTTTACTGAGTTTGATTTAAGTGTA			162	239	27	8
27_BioSample_2_transcript/81880	GAATAATTAATGTAAGAAACAGAAATATAACCATAAATAGAAGCTGGAAGACTTAATGACACAGTGTAGAGTGCTATAATAAATATAAATTGAATAAACTATAAAAGTTTAAGATGTAGAAGAGTAGTAGATATTGCATTTCAAAATATTGAATATTAAGTGGTTGATTAGAAAGGACATAAAAGAGACATTTTGCGTAATTTACATGGATATTGTCCAGGAGGAGAAGTTACAGCCATTTTAGGAGCATCTGGTGCTGGTAAAACATCGTTGCTGAACATACTTGCTGCTCGTGTTTACAGTTCTAAAACAGTCAAATTAAAGGGGAAAGTGCTTGCAAATTAGATGGAGTATGATTCTGAGACATTTTCAAATTTTGCTGCTTATGTTATGCAAAATGATGTTCTTTTTGAAACTTTGACTCCAAGAGAAGCATTACAATTTGTTGCGGATTTAAAGTATACAGATCCAGAATTGAAATAATCAAGAGTAGAAGACACTATAAAAACAATGAAATTAGAAAGGTGCCAAAATGCAATAATTGGAGGTCCATCATTGAAAGGAATTTCAGGTGGAGAAAGAAAGAGAACATCAATTGGATTTGAATTAGTCACTAATCCCTCATGCATTTTATTAGATGAACCTACCTCTGGATTAGATTCATTTACTGCATTCTAAATTATATATGAACTTTAACTGCTTGCTCATGAACAAGATAGGACAATCATATTTACTATTCATCAGCCATCATCAGATATATACTTACTTTTTGATAGAGTCATGCTATTGGTTCAAGGAAAATTTATTTATTAAGGGCATAGAACTAAATTGGTTGGGTACTTTAAGGGAATAGGATTTCCTTGCCCAGATCACAGTAATCCAATGGATTATATGATGAGCATTATGCATCAAGAAAGTCAAATTAACATAGATAATTTCCCTATCTACTTTGACCAATATGAAAAATAATTACATCCACAAGTATTAGAGGAAATCAAAGAATCTTCAAAAACTGAATTAGTCTATAAGTAAGTTGAGACTTCTACTGCTTTTTAAATAAACCTAATAGCTAAAAGAGCAATAAAAGGATTTGTAAGAGATAAAATGATCATAAAATAAAGAGTTGGTATGGCAATATTTATGGGATTATTACTTGGATACTCATACTATGGTATTGGAGAAGATTCAGGAACATTCGCAGATTACACTAGTATGTCTGGATGTATGTTCTTTCTTTGCATCAATCTTACTATGAGTTCATTATTTCCAGTTGTGTTGCAATTTGCAACAGAAAGAGATGTATTTTTAAGAGAAGAAAACTCAAAGCTGTATACTACATTTTCATATTTCATGGGAAAATCATTTGTTGAAATACCTTTTTGTCTGATCTCTCCAATTATGTAGGAACTGATTCTTTATTGGATGATTGGTCTCAATTCAAAAGACGGAGGGGTTGTTGTAACACATATATTCATTGCAATACTCACCTGTTTAAATGGTAATAGCATGGGATTAATGGCTGGATGTGCATTTAATGACATTAAAGTGGCTACTAGTATAGTACCATTGATATTACTGCCTTTAATTATCTTTTCAGGTTTCTTCGCAAATTCAAAGTAGTTTTTCGTCTGGATTGGATGGATCTAATACATAAGTCCTGTTAAATATTCTTTTGAAGCACTAGCTACAAATGAATTCGACGGAAGAAGCTATGAGTTTGGTGATCCCATTGACACCCTAGGATTTGAAGTAGGATAATGGGAATCAGTAGGAATTCTAATTGCTTTTGTGGTAGCCATAAGATTTGGAGCATATATGTTCCTTAACATCTTAAGATCAAAATAATAATGATTGTTTTCTAATATTTTATATCTTGATAATTAATTTTAAATC	TATAATAAATATAAATTGAATAAACTA			27	604	27	16
27_BioSample_2_transcript/88748	GAATAAATGTAAGAAATACAAATATTGCCTTAAATGGAAGCTGGAAGACTTAATGACACAGTTTAGAGTGCTATAACTACAATAAATTGAACAAACTATAAAAGTTTACGATGTAGAAGAGTAGTAGATATTGCTTTTCAGAATATAGAATATTAAGTAGTTGATCAGAAAGGAAATTAAAGGGATATATTACGTAATTTAGATGGGTATTGTCCTGGAGGAGAAGTTACAGCTATTTTGGGAGCATCTGGTGCTGGTAAAACATCATTGTTGAATATCCTTGCTGCTCGTGTTTAAAGTTCTAAATCCGTAAAGCTAAAGGGGAAAGTGCTTGCTAACTAAGTAGAGTATGATTCTGAAACATTTTCCAATTTCGCTGCCTATGTAATGCAAAATGATGTTCTTTTTGAAACATTAACTCCAAGAGAAGCACTACAATTTGTTGCTGATTTAAAGTACACAGACTCAGAATTGAAGCTATCAAGAGTTGATGACACTATTAAAACAATGAAATTAGAAAGATGCTAAAATGCCATTATTGGAGGTCCATCATTAAAAGGAATTTCAGGAGGAGAAAGAAAGCGAACATCAATTGGATTTGAATTAGTCACTAATCCTTCATGTATCCTGTTAGATGAACCTACTTCAGGATTAGATTCATTTACCGCATTTTAAATTATATATGAATTATAACAACTTGCACATGAATAAGACAGAACTATTGTATTTACTATCCATTAACCATCATCTGATATATATTTACTTTTCGATAGAATTATGCTCCTTGTTCAAGGAAAATTCATCTACTAAGGACCCAGAACTAAATTGGTTGGGTACTTTAAAGGGATAGGTTTTCCTTGTCCAGATCACAGTAATCCTATGGATTTTATGTTGAGTATAATGCATCAAGAAAGTCAATTAAACATTGATAATTTCCCAATCTATTTTGATTAATATGAAAAGTAATTGCACAAACCAATTTTGGATGAAATAAAAGAATCTTCAAAAACTGAATTAGTTTATAAGTAAGTTGAGACTTCCACTGCATATTAAATTACCCTAATTTCAAAAAGAGCAATAAAAGGATTTTTTAGAGATAAAATGAATATTAATTAAAGGGTTGGTACTGCAATTTTCATGGGATTATTACTTGGATATTCCTATTATGGAATTGGAAACGATTCAGGAACATTCGCAGATTACACAAGTATGTCTGGATGTATGTTCTTTTTATGTATTAATCTTACTATGGGTTCATTATTTCCAGTTGTACTTCAATTTGCAACTGAAAGAGATGTATTTTTGAGAGAAGAGAATTCAAAGTTATACACAACATTCTCATATTTTATGGGAAAGTCATTTATTGAAATACCTTTTTGTCTCATTACGCCAATAATTTAAGAACTAATTCTTTATTGGATGATCGGTCTAAATACTAAAGATGGTGGAGTAGTCGTTGCACATGTATTCATTGCGATACTGACTTGTTTGAATGGAAATAGTATGGGATTGATGGCTGGATGTGCATTCAATGATATTAAAGTGGCTACTAGCATTGTACCATTAATATTATTGCCTTTATTCATTTTTTCAGGATTCTTCGCAAATTCAAAGTAATTTTTTGTATGGATTGGTTGGGTCTAATACATAAGTCCAGTTAAATACTCTTTTTGAAGCCATAGCCACTAATGAGTTTGAAGGAAGAAATTACGAGTTTGGTGATCCCATCGATACTCTAGGATTCGAAGTTGGATTATGGGAATCAGTAGGAATTCTTATTGCTTTTACAGTAGCAATAAGATTTGGAGCCTACATGTTTCTAAATCTTTTAAGATAAAAATAATAATGATTGATTGGTTTATATTGTTTCTTTTAAATTTAATTACATAT	TATAACTACAATAAATTGAACAAACTA			27	546	27	16
27_BioSample_3_transcript/194885	GAAATTTCTTTAATTAAAACAATGGGATGTTGTCTCATTAAAAAAAAGAAGTCCCTAAAAACATATGGATATACTCTAAATAATTAGGTTGAAGAAAACAAACAAGACATTAAACAATCCTTTATTCAAGATATTTAAGTTATAATATTGAATCATTCAGAAGATGAGTAAGATAAAGATTCCCTCCATTCAAATTTAGACGCTGACAGCTGGGTATAAGGGGAAGTTCTTGGATAAGGTGCATTTGGAAAAGTAGTAATGGGACTTCAAAAGAATGGTTAAATTATGGCAGTCAAATAGGTTTTCATACAGAATTTTAATGACCAAAGAGTTATATAGTTACAGAAGGAAATCTAAATGCTTAGCAAATTACAACATCCAAACATAGTCAGATATTTAGGTTGTGAGCAAAAGAATTAATTTATTAATATTTTTCTTGAATATGTTAGTGGAGGTTCGGTGTAATCCATGCTTGAAAGGTTTGGTTGTTTTAAAGAAAGTCTAATTAAGACATATCTACGATAAATATTATTAGGTTTGAGTTATTTACATGCAAAAAATGTGATTCATCGAGATATTAAAGGAGGTAATATTTTGATTGACAATTCTGGGAAGTGCAAATTGGCTGACTTTGGAAGCAGTAAATAATTGAGTGATTTTGCTCATGATACTCTTGGTTCTATCTGTGGAACTCCCAATTACATGGCTCCTGAAGTTATCAATTAAGAATAATATGGAAAAAAGGCAGATATTTGGAGTTTAGGATGTAGACTTCAATTAAATTGATTCCTTCATACCATTATTGAAATGGCCACAGGTCTACCTCCATTCTCAGAATTAAAGGATGCGATTGCAATCATGGTCAGAATTGGAAAATCAACTAAACCTCCTTCTATTCCTCCATAGTTGATATCGGCTGAATCTAGGCACTTTGTATCACTTTGTTTATAAATTGATCCCAAAAAAAGGGCGACAGTCGATGAATTACTCAATCATCCTTTTTTGAGAAAGTCCTAAATTAATACTATTTCCAAGAATACATAAAAGATTCCCAAAAAAGAATCTACCATGATTAAGCACACTTTTTTATTAGACAATGAAGTCGAAGCTGATTAAATTGAGCCAAATTCTCCTTAATTTTAAGGATTATAAGTGTCAAAAAAAAAGTTGAGCCTCCGAACTATAACTTAATTGTTGAACCCGATTTGAGCGATTAAATTGATTTAGAATAAAGATAATAGGAGATTACAAACTGTGATAGCAATGGTTATATTAAATTCTCATAAGATGATAATTAAAAAAGTGTAAAAGCAAAGGAATCAAATTAAAACAAATAAAATTTGTAAAATGACTTAGATAATGTTTTAAATTAGTACTCATAATAGAAGTGATTCAATTGGACAATGTTTGATCAAATATAATTAAGAAAACAATAGATAATTCTTATTTTGAAATAATTTCAACTATCTATAAATTTTTAATTGAATAATGAAAATTCATAAGAAATATTAAATAATAATGTATATGTGAAAAATGAATATATGTTTATGTCATTTATTAATCTCACTTAC	GACTTCAATTAAATTGATTCCTTCATA			254	386	27	14
27_BioSample_3_transcript/282091	GATTTATATTAATTATTTAATTTATGTATACACTTTAAATAACGGATTGTAGATTTATTGATGATGTGGATCAAATAAGCAAATTTGACGATGCTCGAAATTATTGTTTGAAAAGAAGAAGTGAAGTTGATACCGTTAGTACGAATCTAAATATTCAAATCAAAAATTATATTGATGGAGAAGATTAATATTTGAGAGAGGTCTAGGTAAAGGGAGAATAATTGAATTCATCCGTTATGGAAGGGATAAAAATATTGGAACAATTAAAAGTGCCAACCCACATAGATTTAGAATTGAATTCAGCTTAGAAAGAATTTAAAAACATAGAATTAAAATTGAAATAAACTGAGGAATAAAAGAAATGGGCTGAGCAAGAGACTATAAAATAAAAAGCAAAATTAATCAAATTAATTGAAGAAATTTAGCTTTCAATATTAAATAAACTCGATGTTCCTGAACCAGATAATAAGACTGGGGTCATTTTTAATTGGGTGATAGGATGCTTATTAAAGAAGAAAAAAGGACCAATATAACTTGCAGAAGAACTTAAGTTAAAAGTTGAAAAAATTCAATTATAGCCTGAATCAATTATAAATTAGCCAGCCCCACCTTAGAGTACAGGAATATTTGCTTGCGGGGGTAGAAAACCTCTTTCGGGTTCAAGACCAATAAAGAGAGTGGCCTTATCAGAAGAGGAATCAAAGATGTATGAAAATTTATTTGCTTGGAAAGCGATTAAACAGCACATCTTCCATTAAGATTTCAAATTTTAAGAGAAAGTGCAGTAATTCACCTAAGAATATGATAAATTAGAATCTTTTTAAATTATGTTGGTATAGAGAAAGTGATGAGATTTAATGATAGATGAATTGGTCTCGGAGAAAAAGGAAGTAATAAAAGGAATATACGATATTGATATCAAAGATCAAGCAAGAATTATTATTGAGATAAATGAGATAGTTTTATTTTTATTGAAGGAGAACTAGAATCTGAAAGAATAATAAGAGAAAGAGAAAGAATTTGAATAATTGGATTAAGGAATCAGATAGAAGGAAGTCGAGATAGAAATCATGTAGAAAGAAAAATCGTATCTTGCTGCAAAAGAAAAAAGAATATCTAGTTTGAAAAGTACAATGTCATTGCTTTTTACTACAAGTTAAAAAGTTGCAGATTTCTGTAAAGAAAAAAATGGTCTCAAATGATTAAATTATTGCTTAAATTGAAGTAATAAAATCTCAAGGATTATCAAAAGAATTGAAAGTGTTTTAGGATGTTGAGGATATATATAGAAGAAAAAGATAATAGTATGAAGAATAAGTGCTGAGTCAGTAGTAGAAGGAAGAGGAAAGAAGAGCGCAGGAAGAAGCT	TATAGAGAAAGTGATGAGATTTAATGA			274	383	27	11
27_BioSample_3_transcript/66060	GGGCTTACGAAATTGAAAACGACAAGGATTAAATGTGGATTAAGTGGGCCAAGGAAAAGGTTTAAGCATACTTAGAGATTGGTTATTAGAAACCAAATGAAATGCTATAGAAATTCAGAGAATTTAGTTTTCTATTAGAAAAGTCAGTGGCAAGTGTATTAAAAAGCTTGTTTGGAGATGTGTCCAAAAAACCGATCATAACATCACTAGACAAAGATGAGATACAAAAAAAGCTATCTGATTTCATTAATGCTAAATTTTAAATATAAATGAAATGATGAAAGCTTATTATACAAAGATTATGCTTGGATGAAAAGAATGAATAATTTTTTTAGATAAGAACTAGAATAGCCAAGGAGAATTTGATATCTAAGGCCAATGAATTTATCACATCCATCTTGAAGCAGTGTTCAGATATTGTGACTGACAACATAAGTCGTTTAAGTTAAGAATATAGTGACATGAGCGAAAGAATTACAAAGCAACCAAAAAACGAGGCTGAATTAATCGAATTAAAAACGTACATTGCAGAACACGAAGTAAATTTGGCAAAGAAGAAATAAGAAGTGGATTTTATCTACGATTACTTGACTATGTTTGAAGATATGAGTCATAATTTTGAAGATAAAAATCTTTATGAGTTTTGGAACTTATATAGTTTTCCTCCTGAAATTAAAAATCATGTGATTGAAGGTCAAAGGAAGGCTAATTTATAGGAGTAAAAGTTTATGGAGAATTTGGACAATGAGAAAGATAAATTCTAAGTAGAATTGAAGGAATTGACTGAGTTGTTCATAACTGTTTAGAAGTTTGATGACTATTCAAGAGTTAAGGATGTGGCTAATGATGTTGTGTCACTAAATGATAGATTCTAAAATGCCCTGAAGAAGGTTGAATCCTTCAATGAGAGAGAACTATTATTCAAACAGTAACCATCAGTCTATGAAGACTTGAATTAGTTGATTAAGGATTTCACTATTTACTACAATTTGTGGACGAATGCCATAGAATTCGAGTATGACAGGAGTGATTGGTGCACTGGGTCATTCTTAAAACTTAATTTCGCTGAAATTGATAATAAAGTAAGAACCAACCAAAGAAATGCCAATATTCTAATAAAGGCTTTCTCAGATGCACAAGATGACGTGGCTGTGGATGTGGCACGTAAATTGAAAGGTTAAATCGATGAGTTTAAAGAGAAATTGTGGTTGATTGAATTATTGACTACGGAGGCAATGAAGACTAAACTGAATTTGTGGAAAGACATTTGGAAGGTTGCAGGGATTGTTGATTAGGAAACAAATGATGATTTGTCATTGGATGCTTTGGTTTCTCACGGCTTAATGAATTTTAGAAACGATATAGAAGAAGTATCAAGGAAGGCTGAAAAGTAATGGCAAATAGAAAAAAATCTGAATTTAATTTAAGAGAAGCTAAAAGATCAGAAAGTTGAAATGATTCCATACAAAAAGACAGGAACTTTTGTATTGAAATCATTAGAAGAAGTAGTTTAATGTTTTGATGATTAATTCAACATTCTATTGATGTTAAAGGCATAGCCGTAGATCAAAGCTGTATTACATAAAGCATAAGCCTTGGAACAAAAGATAGTTTTAATTTAGGATTCACTTGATGGTTGGATAAAGTGTTAAAGGGGATGGATGTACTTGGAACCTATTTTTACATCAGATGATATCAAGAAGAAAATGCCATTAGAAACTTAAAAATTCTTGAAGGTGGATGCTCATTGGAAATTAGTAATGGAATAATTTAGCAAAGAGCCCAATCTTTGGGATGGAATAGAAAGTGAGAAGATGAAGAATGAATTCGATTAAGATAATAAAGCGTTGGATTAGATTTAGAAATCTTTAAGTGAGTATTTGGAGACAAAGCGTAACTCATTTCCAAGATTTTATTTCTTATCAGATGAGGAACTATTGGAAATCTTGGCATAAACCAAGGATCCAGAAACAGTGTAAAAGCATATTAATAAATGTTTCGAAGCCATCAATTTATTAGAATTTATAAATGGATAGGAAGTGGTGGCTATGATTTCAGCGGAAAAAGAAAAAGTGCAATTTTC	TAAATGAAATGATGAAAGCTTATTATA			91	684	27	9
27_BioSample_4_transcript/118712	GATAATTTTCTAATTTAATGTAAAATATTGAGCTCTTTTCAAATGCTTAGGATGAAGCAATAATGTCTGAAAGAAATGAACGAGAATAATTTCAAAGTGATTCCTCTAAAGAAGATGATAATTCTAATGATGATTCAATTCAAAATGAAGAAGAATAAGAAATTAACCCAAAAGAATCTTAAGGTTCTACATTCCCAGAATAACAGGTTATCAAGGATGAGACTAAGAAGAAAGATATAAAAGAGACTTGTCTTGAAAAAATCAAAGCATATATTGGATTTGGTCATAGCCATTTATTATTAAATGAAAGGATTGGATCAATATTTTTCTTGCCTATACCTTCCAGATGGCCACTAAAAATATAGGTTACAATTGCATAAATAATTATCGCCATTACGTCATTCTCCTTATTTGTTGGAGTCTAATAAATAGGATAAAATATATTATTTGATACTGTATTATAATGGACTAATAACAATGTATCATCACTTTTACAAAAATAAATTTGCGAAGTCACGATAGATTTTGTTTAAATTTTAATAAAAACTAGAGAAAATGAAATATAGCTCATGAATGTAACAATAAATTTAATTTAATCGGGAACTTTAAGGTACAAAGATGTTCTGTATAGTATTGATAATTAAATACCAAAATCATCTAAAAAACAAATTTCTAAAGAAGGCATCATAGATCAATATACTCTTGATGTTGCCACCTATTCACTTTTAAAAGACTAATAGGTATCTGAAAATTAAATCAGAAAATACTTATCCATCAATAACATCATGTATTATAATTATTAAACTCTGGGATCCACTTTTTTTTGGATTTTTGATGATGGATTCATGATGCAATATCCAGGTTTGAATGTAACTAATGTCAAATTATTTAATGAACATCGATTAAAAATGTATAATAGTAGAAGGTATCTCACCAATATTCCTATTGAGCACACTTATGATCCTATTTTGGGTTCGATTTTGCAAAGGGAAGTATTGCCAATAAATGATGACAATAATAACTAAATTGGTTTGATATTTTGTGAAAGAATGCCCATTATGTTGTTTTTACTATTCAATTAAATAGCCATCAACAATCAGTATAATTACACTTTATTTTTGCTTTCATCAGAAAATGATATACTCCATTATGAGGAAAGAGAATATAAGATAAATATAGAGGAATTTTAAGAACTAATTAAAACAATTAACACAGAAGATTCAAAATTAAAGAAAATGAACATCTCAAAATTTCATTTTGACTCAATAAGTGTTTCATCATATGAATGAATACCTAAATTCTATCTCTACTTCGAACTCTATTATGGAGAACTTTAAGATTAATGCTTTATATTAGCATATATTAATTATAAAGGAATCTTTTTAGGAATCTTTTAACCAACTTTCTTGCCCAAACAAGAAATTGGTTTCTAGAAAAGAACATATTCCAAAAAAGTTGATAGTTTCAATCAAAAATTAATTCCATTAGCTTTATCTATACCCATCTTATATATCATCTTGTGTGTTTTTTACATGGTCAGATATATCAAGCCTCTCCAAAGAATTACAGAATATGCAGACTAATTATTAAAGAAATCATAAAATTTTGATGAAAATTAATTTGAAAAATAATTTACTAATTCAACTGGTGATGATCTCATATAATAATTAACATCCTTATTTGCCAAACTTATGGGTAATTTAAATAAATCAAAATAACTGAAGAAATAAGAGATCATTGATTTCTATAATAAGCAAACATACCCAAAAAATTAGAAACCAAGGGATGTTACTCCTATTATCAATCAAGTGAAAAAGATCAAATTAGATTCAATTTTGAGAGATCCTGGAGTATTATAGTTTCCAAATTTGGACGATTGAATATATACTTTTACATAATCTGAAGTTAATTT	TATGAATGAATACCTAAATTCTATCTC			423	611	27	6
27_BioSample_4_transcript/153153	GAATTAAATATAATTAAACATGATATTTTTATCAACTGTGATAAAGATTGGAGTGAGTTTTTTGATTCTTTCGGGCTTAACAACATGCTATTATTATTATTCTTCAACAAATAATACCTAAATACTTGATCAAAGTGTTTCAGCGTATCAAAGAGAATAAGTTGTGTCACATAGAGATGAAATACCAGTAGAAGCTACATTGCATCACGAGAGGTCAATATTGAAAAAACACGCTGCTGGAAATTGGGGTCCTTTAAGGACTTAAGTGGATTACTCTAATGTAGAGCCTTATGTTAAGAAAAATTAATTAGCCTTCATTAAAGACAATCTAATGACTCCAGCCTTGGCATTCTTATAGACGACTTTAAAAGTGTTTCCAAGAATGTCAAACACATTTGTAAGTTAGAAATGTGGAGGATTGAGTGTTTAAAACTTATAAAAATCTGGATAGGTGTTTGATTTGGGTATCCTCATGGCTGCATCAAATGATCCAACCGGGACTTGGTGGTTGAGAGGAGTATCATGTGAATTGGACAGTGTGACTAATAGACCAATATTAGGAACATTATAGGTCAATCTGGCAATTTTCAATCAAGTTAACGTTGAAAAAAACAATAATGAAGAATGGGAATATTGGTTATAGCAAACCTTGCATGAGATGATTCATCTGATTGGGTTCAATAGTGTGTTGTACCCCTATTATGTGAATGCAGCAGACAATAAGGTTTTGGGAATTGACAATGTAATAAGAACTTTCAAGAATAGATAATATGTAATATTAACCCCCGTTTTGGATAGAGTGAAGAGATATTTTTCATGTAATGCTGCAGTAGGTGCTTTATTGGAAGAGAATGGTGGATAGGATATAGCAGGATTTCATTGGGAGAGGATTACATTTGGTAATGAGATAATGACAGGTGATCCATTCCCAGATTAGGTGATTTCTGAATTCACTTTGGCTTTATTGGAAGGAACAGGTTGGTATGAAAGAATGGATTATTTGCTATGATACCTTCCAAATTACACTTATGCATAAATATTCGGATGGGGCAAAGATGATGGTTGTACATTGACTACAGGTGCATGTTCAGTTGTATATGAGGAATTTTGCAAGGTAAAAGATTAATCTGGATGTTCTAACAATTTTAATAGTGTAAGTGGTTGTTATGCAGGTGATCAACTTAGTTAAGGATGCAATTATTGGAGAGAACAAAGTGATTGTAGATATAAGACAGATTACAATGATAAATTAGCAAAATTGACAGGAGGATCGATTGGAATCAATTCATAATGTTTTATCACTACTTTGGCTTAGAATGCTTATGCAACAGCCAGAAGTAGTTGCTATAGCTCTTAATGTGTGAATGGGAAGGTGATTGTAAATGTTGATGGAACAGCAGTGACTTGTACAACAAGTGGACAAGTTATATCTGTGAAATTGGGATAACAATATGGTACAATTACATGTCCAGATATTACCAAATTCTGTGCTCAATTGCAATTTTGTCCCAATAATTGTAGCAACAGAGGAGTTTGCATAAGCAACAGCACTTGTAGATGCTGGGTTGGATATTTTGGAAACGATTGCTCATAAAGATAATCATCAGCCTGACATATGATTTATATATGTTATAAACAAATAATCATTTATTCAATTATTG	TATGAAAGAATGGATTATTTGCTATGA			329	521	27	24
27_BioSample_4_transcript/228451	GAAAGAATAAAATTAAATTATATTAATGATAAATAATTCATTTCGTAAAACACTTCTTGGACATCTCCATCCGTTTGGATGGCTTTCCACACATTATGGGATAAATACTTCGCCTAATTCTAATTCAAATTCTGAATAAAAGGTAAGGATCATGAGACCTTCAAAACAAAAATTTAATATTTCTTTTCGAGAATTTGTAAAGCATTGTGAGAAGCTCAAATCAGATTAAGAAACAAAAATCATAAAATCAATCAAATTGATCCCAACAGCTTCTCCTGATGAAATAAACGATTTTGTTAACTCAAATCAAATAGAAGGAAATATTACCAATATTGCAAAAGATTTTGATTTTCTTCCAAAAGAATATTCCTCAATTCTATCATCCAAAAGCATAACATCTCCTACTCCTATCCAAAAAGCAATCATCCCTTTAATATTAGAGGGAAATGATGTGATTGCAGTAGCTGAGACAGGATCTGGAAAAACATTGGCATATGCATTGCCAGGAGTATGATTAAATCTATTAAGTTAAACTATAATTCATATCCAAGCACAACCATAAGCACTAGGACCCAGAATTTTAGTGCTTGCACCAACAAGAGAATTGGTTTAGTAGATTTAAACCCAATATGAGCTTTTTACAAGAACATGTTGTGTTTATGGTGGAGTCTATAAGAATTTACAATATTCTGAATTATTAGGGATAAAATAATCCAGAAATAATATTAGTCTGCCTTCTGTAATAATTGGTACTCCAGGAAGATTGTTAGATTTTATGAAAGATGGTTATCCTTTGAAATCTATCACTTAAGTTGTATTGGATGAAGCTGATAGAATGTTGGATATGGGATTTGAAGAATAAATTACATAAATTTTTTAGAAAGTGAGAAAGGAAAGACAAACTTTGTTTTTCAGTGCTACTTGGCCAAAGGAAGTATAAAAATTGGCTAATTTCCTATGTAATGAAAATCCAAATCTATTGCAGATTGGTGAGTAAGGATTGTCAGTCAATAAAAATATTTAGTAAGAAATAATTATTGTTTACGAAAATAAATTTGAGCAATTTGTTGAATTGGCAGAGAGGTTGAAGGGATAAAAATTGCTTATTTTTTGTTAGAAGAAGATTGACACTTAGAAATTGGAATATCGTTTATCCTTACATGGATTGAAGGCTAGATATTTGCATGGAGATCTAAAACAAGCTGAGAGAGACTACATCATGGAAGATTTTAAGACAGGAGCAATCAATTGTTTGATCACTACCAATTTAGCATCTAGAGGGTTGGATATTTCTGATGTTGATGTTGTAATTAATTATGATTTCCCAGATAATATTGAAGATTACATTCACAGGATTGGTAGAACTGGCAGGGCTGGCAAGAAAGGATTGGCCATTAGTTTTTTTGAACCAGGGTCAATAAATAATAGAGTTAAAAGCGAATTGGTGTAAGTTCTTCAACAATCTAATTAAGTTATACCGTAAGAATTATTTAATATGATGTAATGATATTTTATAGTAATTTATGGTCTATATTTTTTTGTCAACC	TGATTAAATCTATTAAGTTAAACTATA			162	484	27	0
27_BioSample_4_transcript/229257	GAATAATATTTTTATGATTCATTCACACAGCAGAAGTCGCAGTCGAAGCAAGGAGAAGTATACTTGATATCCATCCATTCATCTATAACTGAGACCCTAAGAGACATGCCAACATAATTTGCAACAAATCAAGAAGGTTTTTATGGATGGTAGACCAAATACCAACCCAGAAGATGTTCGACAATATCGCCAAACCAATAGGATCTTCATCAAATCAACCCATTCCTTTGTTCCGGATCCCATACTTAGATTCGAGGACGTATACTGTTTCCCAAGACCACTGTAAGAATTAATAGTGAAGGCTGGATTTCCAAGTCCAACTCCTATCCAAGCCTAAAGTTGGTCCATTGGTTTGACAGGCCATGATCTAATAGGAATTGCTCAAACGGGATCTGGCAAAACTTTGGCATTTCTCTTGCCAGCCATAATCCACATTTTGGCTTAGTTGAAACAAAATTCAGACCCATAATGTTTGATTATGGCTCCGACAAGGGAACTTACCCACTAGATTTATGAGCAATTTATCAAGTTCTCAGTTGGTTCTGGATTGAAAGCAGCATGTTTATTTGGAGGTTAAGAGAAATATATATAAAAAAATTAATTGAATTAACATCCTCATATATTGATTGCTTGTCCAGGCAGATTGATAGATTTAGTTGAATCGGGATGCACTACATTGAAGGGAATTACCTTTTTGGTATTGGATGAAGCTGATAGAATGTTGGATATGGGATTTGAACCATCAATAAGAAAAATAGTGGCTTAAACTAGAGCTGAAAGATAAACTATGTTATTTTCAGCCACTTGGCCAAAGGAAGTCCAATCATTGGCCTTAGACTTCTGTACTCAATAGCCAATTCATATCCAGATTGGGAGTCTGGATCTGACTAGCAATAGACAAATTTAATAGAAGGTGCTCATATTGACTAAGGAATAAAAGGAAGAAAAGCTAAGAGAAATCCTCAAATCTTTGGGGCCTAAAAAGATCCTAATCTTTTGTTAGACTAAGATGAAATGTGATTAGTTATAACTTTACTTGATTTAAGAAGGTATGCGATGCAAATCGTTGCATGGAGACAAGAGACAATCAGAGAGAGACTTCGTGATGAATAGTTTCAAAAGAGGAGATACCACAGTGTTGGTGGCAACTGATGTAGCATCGAGAGGGTTAGATATTAAGGATATTGAATTTGTGATTAATTTTGACATGCCCAAGTTGATTGAGGATTATGTTCATAGAATTGGCAGGACAGGCAGAGCAGGAGCTCAAGGAGTATCGATTTCATTGTTTGATTCCTATGAAGATGCGAAACTAGCAGGAGACTTGGTTGGAGTGTTAAGAGAATCTTAAAATGAAGTGCCTAGTGAATTATCTCGTCTAGCTAATGTTAATAATCAAGGGTACTCCAATTATCGGAAGTGGAATGCTCCCTCAGGTAAGATTTAGTATTGCAGTTGACTTACGTATATATATTTTAAGATTAATTGTTCTATTTTTTGGT	TACTTGATATCCATCCATTCATCTATA			17	472	27	4
27_BioSample_4_transcript/238389	GAGAGAAGTACAGAGCTCAAGTGATTGAATTAGAGAGAGAAGTGGAAGAATTGGAAGAAGAGAGAGCAAGGTTGAGAAGAAAATTGAGAGAATAAGTTGCTGGAGGTGAAGTGAATTTGGAAGAATTCGATACTTAATCAAATAATCAATTGAGAAAGGAAAATTAGGAATTGAGAAGTAAAGTAAAGATGTTGGAGGAAGAAAATGCCCATATTCGTTAAAATTAATAAGATTATGGAGCTATGGGCATGGGCACGTAGTAAGGAATTATGAGAATTACTAATGATCAGATGTAAGAAATGATGTATAATTGAAATAATTACTTTGTATTATAGAAATAATAACAGGAACTAAAAGAACAGCTTTAAGAGATAGTCAAAACTATGAAAGGGTAAAACTATTAGGAGACTACATAAGTCAAATAATCAATTATTTCATAAAAATAAGTTGTTGATACAACTGGATTGGATAAATTAAGTGTTCCTCCTAATCCTATCCCAGGAGCATTTGGAAATTATAATGATATTAAAGAAGGTTACAGTTAGCGATTTAATGTTAGATTTCCAGTAGATATGTCCTCAGCATATGGGGATTCAGGTATGGATCAGATGTAATTGAAATACGAATTAGCATCATTGCAATTGTAGAATATAGAGACCTTGAGATTATTGCAACAGAAGGAAGCTGAGTATACCAATTTATTATAAGAAGTTACTACAATTAAGGAAGATATAAAGGGCAAGTGTTTGTTGGTTTAAGACCAATTGTTTGTGAAGTATATTGAGGAGAGAGACAAATTTAAGGTGATGTATGGAGAAATCCAAGAGAAATACAAGGCTTAATTGGATTTGAATGTGGAAGCCAAGATTAAGTTAGCTCATTATGAGGATTTTATGAGAGACAGAGAGAAGCCAAAGAAGGATTTGGAAGACAAGTTGGGGGAGATGGCTAAGAGAACTGCAATTTTAGATGTCAATTTGATCAAATTATCAAGAAAGTATGATGCATTGACTGAAGAATATAAATAAATGAAGACCAGTTATACAATAGTAGAGAGTGAGAGTATGGCAAAGGAGAAGGAATTGTTAGAAAAAATATATAATTTGCTTTCATGGAAGAAATCAGCAGAAGAACATATGAAGGTTATGATCAAAGAATTAAAGAATTCAGTACCATCTGATATATTCAACAATCTTAGACAAAAGTTGGAATACACTTAGGATAAATTGGCTAATGCCCAATTGAAAGAGGCAGAGTTCTAAAAGAGAATTGCAACTCTTGAAAGTCATGAGAGAGAAGCATTTGAAAGAGGAGAGAGAGTAAGGTAATTGGAAGAAGAATTAGTGGAAATTCAATTAGAAGAAGAAGTGATTAAGAAAAGATTGTAGAGTTTTGATCCTGCTTTTGATAAATATGTTAAGATATATGAACACATTGTAG	TATAATTGAAATAATTACTTTGTATTA			103	470	27	6
27_BioSample_4_transcript/245550	GATATATAAAATTATGTAACAAGAGATTGAAGTAAAATGAAGATTAGTTATTTAAACTGTATAATCTCCAGATCATCTGAATAAGTCCCAGTCAAACTCGAAATCAAAGCTAAATTCTTAAGGGTCATCTTAAAATTTGAATTCTCCAAAGGATAATAAGTCTAATGAAATTCTAAGCAAAGAGCATTCGCGAAATCAATCTTTGGAGAAAGGCCATTAAGATGGTGAGCAAAATGAAGAACTAATTGAACATTAAGAAATGTAACAGGAACAAGATGTAGTGTCTTAATAAGTTGTGTAGCCAGGTCAAGAATAAGAGCAAGATTAGAATAAAAAAGATTTAGCAAAAAAGAAAAGACAAAGAATTTCAATTTTAAACAATGCTCATCGGGCTTTTAAAGGAAAGGAATAAAAGGTAAGTCAGACATCTTTTACTTCCTTTTCTCCTGATTCAACTCCAGACCCAATTTCCAATAATCGATAGAGTAAATTTTAACTATCGACGCAAAAGTAATTGGAGATGGAGGAGTAGGAGAAGAAGGATGAGAATTTGAGAGTGAAATTAATAGAGTGGTTGAAGACTGAGTTTATGTTTAAGCAAATACACCCATTTGATTTATTCACCGCGTTGGATGATCCTAATGCGGAGTTTCTTCTGCGTTAGAGTGAATTGGAATAGGCGTTTAAATATGTAAATATTGAAATTGGAGAAGATAATTACAGAATAATAAACAAATATTACAAAGTGAAAGATGGACTGAGCACTTTGAAATTATGCTATCATATTGTTGATGATTAACCAGAATTAATGTTTATGGCATTAAATCACATAATCATCAAGTATCGTATATTGGTTGACATCTTTTTTGATGAAATCACATAATCCGAAAAGCTATTTACAGCTGATTCCCTGAAATTATTGAATAAGGAATGGGAATGGGGATTTGAGGAAAAGCAAATGTCTGTTGTTCATAATTTGATGACTGACTATGGAAACTCTTCGATGAACTTTCAACTATTTAAGTAGAAGCTTTAACAAAGTCCTTAAGCAGTTGACTCAAGTTTGAATTTGGAAATGTATTAATCTTTGGTCAATCTAATAATTCAGGATGATTCTGTGATGACATTTAGTTTGCTGTTGTAGGATTAGGATCAGGCATCATCTGGAGAGGTTGCTTTGTACATTTTCATTGATATCCTATCCATGTATATAGACAGAGCTCTGTCTAAGATTGAGATGAATGCAATCAGGATATTCCTTTAGGTTGAGAAGGACGAGGAGGTTGTGGCTTACAATAAATTGCTAACAGACGCTCTCAAAATCATAGAGAATCAAAAAACCTTAAGATTATAATAAACTGCCAAAATACAGAAGTTTTAACTCTAATTGATGTTATTGTACTTTAATTCAATTGATAATTTATCATAGTTACAGGAGTAGTACTTT	AAATGAAGATTAGTTATTTAAACTGTA			8	469	27	3
27_BioSample_4_transcript/251036	GATATTATAAAATATGTAAAATTAGTAATCCGAATGCCAATATGTTACGAATAGGAATAAGTCATAATCTAATAAGGATCTCAATATACTATTTTTAACTCAATAAATATTGGAAAAATAACGATCAGGTTAAATATCAATGGATGACAATTTGTTGTTCTCGCATTTCTACTAAAGACATCCATTTATTACTAGTCTCAACTAAAGTGCAGAAACAAATTTATTATCAGAATACATACCTTATATCAAATACGTTGAAATAGATTAAAATACTATTGTGATATAGAATGGAGAATACGGTGATCTATTTTATGGTTTGATATAAGGGAAAATCAATGTCAACGATTTATGCTTTGGTATTGAAGCCTTAAATTAAATGGCTTACGTTTAAGATGTGCAAACAGTTGAGAAATCAAAGTTTCTGATAATCAGTAGATAGAACTTTTAGGAAGCTTTACAGAAGGCAAAATTCAAGGAAAGAAACAATCTTATCGAATTTATGAAGGAATCCTAAATTTTTTAGAGGATGTCCAAAAGAACGATTGCATCGTTTATAAATTTATTTACTTTGGTGTATTTCCGAAAGAATCAGATAATTTATAGAGAGGGAGAGCAGGCGGATTATGTTTACATGATAAGAGAGGGAGAATTTGAGTTGAGTAAATAGTTCGATATTCAGAACAAACACAAATCAATGCCAATCAGTACGATAGGGAAGCCTGAACTATTCGGAGATTTGGATTGTTTGATGAACACGAGTAGACAATACACAGCGAGGTGTAAAGAGCAGGCTTATTGTTATAAGATTTCAAATTCAAACTTTTATGCGATTATTTAAAAGAATCCTCACTGCGGAATTGAGAATTACATAAATAACGTTATGAGAACTTAGACGTTGAGCAGACAGGAGAGGTTGTAGACAGCTTCATCAGTGTTGTCAGGAAATAGGAACTTGATATAGTGAAATACAAAGGATTGATTGATATTTGGAGTGGAGGAGATAAAAAAGTCAAACAAGAAATTAGAGAATAAGTTTCATTATAACTCATCGCCAGGCAAAATAACTTAGAGATTCACTCCAATATATAGTAATTCCAATAGAAAAAAAATAAGAGTACGTTGTGCTACTTTGTATAATGAAGGCACCGTTGTGAGGTGCTAACAGAAACAGCACGGGTAAAGTGATCGCCAAGAGTAACTTATCAAATTGAAGGGATAATTGTTTGATGATATAGAGATACCGGATAGGATCAAAAGAAAATATTAGCAATAATTAAAAGAACTCAAAGATCAGACTATTAGAAGGTAATAATTGATCATAAGAACATAAAATAATTAATCAAGGATTATAGCATAAAGCATGATTTCATGAGTGTTATTTGGTAATCATATATAGCTCTTCAATTTTATT	TAGTGAAATACAAAGGATTGATTGATA			316	443	27	3
27_BioSample_4_transcript/258959	GGAATATACAGATATATAATATTATTAAATTAGATATGAAACATCGCAAAATTGATCCACCTGAGCAAGACTCTGTCAGTTCTGGCTATTCGACACCTGATGAGAAGAGTGTGCAAAAGCAGGCTAAAATCAAACACTTGCGAAAACACGCATTCGTCAATCGGATATCATTTTTGGATGATATGGACAAGGATTCTGAATTGAATAAGAATAGATTGGTTGGGTTCTACAATATGTTATATGTCGTGGCCTTCTATTACTTCATCATAAATCCTATCATGACATATTGGAAGACCGGTTAATGGATCGAAACCTCGTTGTATAATTAGATGCGTCGAGATCTGTTCATGTGCATTGTAACCTGGCCTTTGTTCTATGCTTGGAGTCACATAGCCTTGTTGATTCAATATTTAGCAATGATGAACATTCCAAAGGTGTTAATCTTTATAATCCAACACGTCAGTCAGATTTGCATGTTTGTTTATGCTCATTATTTGGTCTTAACTCGAGATTGGTATAATACGTAAATCACAATAGTATGATACTTACCTTAAGGTGCCTTTGTAACATTTCAATCTTGTGTGTTCTTCTTCAAGATGCATTCCTACACCATGACAAATTACAAAATGAGAAGAGAGTGGATTGATTAAGGTTGTCCAAAAAGTAATGATCCTTTCAGTTATCCAAATAACATTAATTTTAGGAATTTCACCAAATTTATAATGACTCCTGCTTTGGTTTATGAACCTCAGTATCCACAATCTGGCAAGATTAGATGGTGGTATGTAATTGTTAAATTTATAAACACCATATCAATGTTAATTATGGGATATATGATTGTATCCAATCACATTTATCCCATAATTTTGAAAGTAAATGCCTTATCTTTGGTTGATTCCATATTTTAAATGACTTTGCCTTTGATATTTTTGTGTTTAACATTATTTAACATGATCTTTGAGAATTATTGTAATTTTTGGGCTGAACTTACTCATTTTGGAGATCGTTAATTTTACACTGATTGGTGGAATTCAACAGATTACGAAGAGTTCAATAGGAATTGGAATAGACCAGTTTATGAATTTCTGTATCGACATGTGTATTTGGAACTCATATTCGAATTTGGTTTTGGAGTAAAGAAGGCACAATTAGCCACGTTTCTATTTTCAGCCATGTTACACGAGTATACGTTGGCAGTGAGTTTGAAATAGATTACTCCGATAATGGTGATGTTTATGATGATCCAAATTCCGGTGATGTTGTGTACTAAGAGGATAAAGGGAACTAAATTTGGTAATCTATTTTTCTGGTGGGGGATCATTTAAGGATTGCCATTAATTTTAAATTTATATCTTAGATTCAATGAATTGCCAAAATTATTGTTTGAATGAGTATTATGTAAATAATTATCAAATATAATCAATTCATTTTC	TATAATACGTAAATCACAATAGTATGA			168	442	27	24
27_BioSample_4_transcript/308619	GAATATAAATATTATGTAATAATAATCACCACCTCCAAAAATAATTTAAATAGACTTCAGTACAGAAATGCTTGGGAAATATGCTTCTTACAGAATTCAAGTCGATCAAAATATAGTTTGTAGAAGATTCAATGATTTTGTTCACTTTTATGAGGCATTACGTGCTAATTACCCTGGAGTATTTGTGCCTAGACTCCCTGAAAAACAAGCTATGGGTAATCTGGGAGAAGACTTCCTTAGAGTCAGAAGAAGAATGCTTCAATATTTTCTGATTTCAATATTCAAAAGGAAGATCTTATGGAATTCGCCAGAAACTAAATAATTCCTCAATGAGTAGAACTAAACTTGGATACCAATAAATAATGAAAGTACATCATTAGAAGAAAAATATAAAACTAATCTTCCTGATTGCTCAAATTTAGAAATTACATTAGATATGAAATGCTAATTCTATGATTTTTAGTCATTCGTAGTTAAGGTCAAGCCCATGATAGAAAACTTTAAAAAGATGTGTAACAATTATGTGACTGCAAAGACCAATTTCAATACAGAAAAACTGATTTTTGTGAATTATGTACTTCCAGAGTTTGAAAAGAATTTATTGTTTAAAAGTGATAAAAAGTTTTTCGAAAAAATAAAGCCTTTAGATTTGATGAAGAATTAAAGATATGATTAAGTTCGTAAGTTTTAGAGTGATCAAATTTTGATTGATTTGTCTATTTTGGAGAGTGACATTGAATCTCATTTGATTTAATTTGAATAGATACGAAAGTGGGAAGATAGGATACTAAAATATGAGGACAAAATAAGGTAATGTCAATTAGATTTATAATAAACGATAAACAATTAGAGAAATACTGTAGCTAAGCTATTATTTGGATCAAAGGACAAAGAAATATTGAGATTATAGAATTAGATTGAATAATATTCTAAAACAATATAGGAATTGAAGGTATTAATAAATATAACAATGGGGTAAGTTTGTCTATTTGAAATTCCTGATTTTGTAAAGGAAAAGGAACAAAATCTTTTTAAATTAATAAAACTCATAGGATAATTGGAAATGGAACAAGTTGGTATAATAGGTGAATATTGGCAGAACATTCTGGATTCTCGTTTAATATCTCAAATTGAATACAGAAAGTTACAGTGTATGTGACTATAGTAGCAAGTTTACGACTCAGTTATTATAACTGATTAGAAATAATAGGATTAAGGTTAATAACAAAAGGTCGAAGAGAAGAGTGAGAATTAAGAAAATAAGGAAAATAAGAGCATGGTAATATCATAAGAATAGGAATAATAGAGTGAATAAAATTGATAATATATTAGTAATGAATTTGTGTATCCTTAATATTATTTC	TACAGAAAGTTACAGTGTATGTGACTA			381	426	27	21
27_BioSample_4_transcript/330121	GACTATTTTTTATATTTTTGTTTAATTCGTTAATAATGAAACCCTCAAGGCCGCCTATTTGTACAATCCCAAACTAAATTATCGTCTATGATCAAAGATTACCAAGACCAAACTCTACAAAGAATGCAACAGATCCACGATAAGTTATTAGATGTCTATCATCCAATCATGAGACTCACCCACCAACCTATACATACATTTCCACTCAACCAAGGCATTTTATATTACAATTGAATATTGAAATACCAACTATATTACCTTAGAGCCTCAAGTCCAACTGCAATCAAGAGAATCCCTAATCTAGAACATATTTTTGTGAATCAATTTCAAAATTTACCTGCTGATGGTGATCTCATCCAGCACAAAAAAGCAACAAGCATTGAATATAATCCTTTACCATAGGAGTAGCATTAGAAATATATCGAAGAAATTAATTAAAAAAAATAAGCCATTATTGATTAGTAAGAATAGATATCTGATTTATAAAATAAGTTATCTGAAAAAGTTCACGATTATGATGTGTTAAAGGAAAAATTTGATGTGGAATTCAAAAAGTTTCAAGAGGAAATTTCACTTCAACTAAAAGGAATAGATTTGAATATTTAACTCAATGACTACACTACATATTTTATGCAAGAAATTGATAGGAAGGTACTCAATTTATAAAGTAATATCAATTCTTAAATTGATGAAATGAAAACAGATATGGAAAATAAATTATAATAAAATGAACGCTTATCAAAAAATCTACTATCTAATACTACAATTAGATTACATTAGGATGAATAACATTTTCAATAAGAACTTTAGTTTTTGTAAGATAAACTAGACCAAAAAGTTGACAGGAATAGAGCTGAATAAATTGTTGCTTAATCGGTTGCCATCTTGTAACAATAATACCAAACTTAATTATCGTAAGCTCACTAGCTAATTGCAAAAATTAATTCAGATAAAAGCGATGAAATCAATAAAATAAAAACAACTATTAATAATACATTACTTTAGGTAAATCAATAGGCATAAAATTCGATCTAAGCAATGTTAGAAATGGTAAAAGAACATTCTCAAAGTTAGTAATCTGGCAAAGAGATCTCCTAACAACTCTAACAATAATATCACTCTCTGTTTTCTAAATTTTCATAAATTCAGGAGTAATTCACTTTAAAGGTTTAAGAGAAGGATGAAAAAATAAAGTAACTCTAAAAACATAATGGAGAACTTAAAAAGGAGATTTCAGAGTCATAATTAATTATCTAAAAATAATAATAGGAGTTGTATAAAATATCCTCAAACAATAAAAGTTTAAAATCTCCTCATGTGCAATAAATATAGTCTCCTAAAAATGCGAAATCAAATAGTTTTTACACTAATTCAACAAGTGCTGGATTAAATTTTACCAAAAATAGACCCTAGAGTGTTTCC	CAATTGAATATTGAAATACCAACTATA			48	436	27	4
27_BioSample_4_transcript/357227	GAAGGTATAAATGTTGAAGTATAATATAACTATATGAAGCTGAAAAAAAGTCAGTTAATTCTGAGAATAAGTAATCTCTTGATGAATGGCTCAATAATGAATTGGAAGATCTATAAAATACCAGAAAAGCAATAGAGATATGTCATAAGAGAGAAATATCAGCCTTAAAAAAGATTTAGAGGGATATTTTAATAGCTTCAGAAGAGTTAGATAAAGATTCTTCAGAAAATTAACAAATCTAAATAATATCAAAGCAAATTGATGATTCATTTAATTAAGTGACTAAACAAAAATATGAAAACATATTTCAGGAAGATATTTAAAAGACAATTAATTTGATAACTGGAGAAATCTTTAATGATCTATTAGATGAGTTAATAGATGAAGTGTAAAATAATAAAGACAATTTCTTTATATTTTTTTCAGATCTTAATAAGGATATTATTTCAATCGCTCCTACTTCTGTAAGAGAAATCTAGTCTTATCTCGAAGCCCTTTTTAAGTTTGTACTCGAGAATTATTCTACTGATTTATTAAAACACTTGAATTTACCTTTCGGTTTTACTCCTTTGAAAAGAATGAAATTGATCCATGGATATGATGATGATGAAAATAATGAAGAAATTGATTAAAACATAGCATTTCCATTAAGCGATCACATATTTATAGAGTTTGAAAATTAAAGACTCTAAGAATTGGATTTGAATGATTAGATTGCATTTACTATTCGTGAATTAGAGCATATACATAACAAAGCTATTTTTGATGCTAGCAATGAAGCTCTAAATTATGAGAGACCATATTTTCTAAGTATTCATATTCCTTAAAATAAGATTCTGGGATTGTTTATCCTTGGTAGAAAATTAACCAAAGAATTTTTATGCCAAATCAATTGGAATAAATCTTAGAGTAATCAAAAAAAAAAGTAATCGATTGGAGCAGTTTTCTTTGTGGATTCTTACCTTTAGAGGAAAATGAAAAAGTAAAAGAGGAAAAGTAATAAATTATTGAAGAGAAAAAACTATCTATGAAATTACAATAATTAAATTTATTTGAGAATCCTACAGGATCTGATTATAATTCATCTTTCGATAATTTGGGTTTGATTAGAGATGAATAATTATATAAATTACTTATTTAAGATATAAAAGAGTCAGAAAACAAGTGGTACCTTGTTGAAGATGAAAGAGTTGACTATTTAATGGAATTAAGCGACTAAATATTTGAGTAGCTAATAGAAGAATTTTAAAAAGAATTTTGAATTTTTGATTTTATTTTTTTAATGGATTTTTATTTAT	TAAATGTTGAAGTATAATATAACTATA			4	333	27	7
27_BioSample_4_transcript/374107	GAGATAATAAAGTAGTAGATATGCCAAGGATCACATGGAAGGAAAATAAATTCGATACTATTTTAGAGAATGAAGAATAATAAGAAGATAAAAAAATAATTGAAAATGATTTAGAAAGTATGGGACCTTTATTTTATACTGAAAAGAAACTTTAGGAAAGTTTAGTAGAAATTGAAAAGATAATTAAAGAGGAAGCAATTAAAATTTATGCTGATAAATAGAGATTCTTAACAGGAGCTGATAAAATTCCAGATTATCTTAGAGCTTATATTGAGAATATGTAAAGGAATATGAACGAATTCAGAATATAATCTATTAGAGAACTCAGAAATGCTTGCGAAGAATTATCAGAAATGTCTCCAAAGATAAGTGAAATGATTCTATTCTCAAATCATTAAAGATGGATTTTCACTTTGTAAATGCTTAACTCTAATTTATGGAATGAATTACAATAGGAATAGAGTAAACAAGAGAATCTTAAAAAGACCCATTAGAAATAACTAAGACCTAATTTAGGAAATCCGTAAATAAAAGAAGAATTAGATGATCTTAAATCCAGAGAAACTAAAAGAATTTCTGATTTTTTGGAATTACTATCAAAATATTAAGTAACCCTTTTTGATGAGAATTTTAATCAAGGAGATAAATATTTAAAAGCTGCAAGCCAAAATTTTGAATTTTTGTTGCTTTTTTATGATTCGCTATTGTTATTTGAGGATTTTATAAAATTACCTGGTGATGAGCAAATACAAAAGAAGCATTAGAATTTGAAAGTCTCTTTGAGATAGAAGTATTGTAAGTTTGATTATTGATAACTATAGAGTGGTTAAATCATAGATACAAATTCAGAAAGATCTCTAAGTAAAACCTGGGAAGGTGTTTAATTGGAATTGTTTACTATAGGAGATAGAATTGTTCAATATAATTGGCAAATCAATTAAGTAATAAAGGTAGATCCAAAGGATGCAAAAAATAAAGCCCCAGAAGCTAAGAAACCAGCTGCAGGAGGAAAGCAATAGGAAATTGAAAAACCCGTATAGACTACTACAACGCCATTAAAATCATTTAAGACTTTTAGATAGATATCAGCCAAACATGAGTTCTTTAAATCAATAAATGAATTCGTGATTGAGTACAAGAGATAAGTTGATTATGCAAAAGACTAAATAAAATTACTTAGTGAAAGAGAGTTAAAGTTCCAATTTAAATGGGAATAAAGCATTGCTTCTTTGTGATGTTAATATAATTTATATATATTTTATGATATTTCCAACTGC	TATTGTAAGTTTGATTATTGATAACTA			269	401	27	18
27_BioSample_4_transcript/406248	GATTATTAATATTAATAAAAGATGATAGAGAATGATAACATTTTTTAAATTAAAGTTAATATACGGGATTAGTTTTAACAATTTGCCTTGAATCTTAGATCATTTTTATAGGTGTAGAAATATCAAATAATATAATTATTTAAAAGAGAGGAAAGAAATTTATTGATAGGGAAACAAAATAGAAAGTATGTTAACAGGTACTCAGCAATTAAAAAAGTTAGAGAAAAATTAAGGTAATTCAAAAATATTGCAATACCTCTATTTATTTTTTAAAGTTGAATATGGATAGGAGATATAAATCTTTTAGAAGTAGCCTTAACATCTACGGTAGATTCGATTGAAAACTTTCAAGATTAAAAATTCAAGTCATAATAAACTTTAGCTTTAATATAATCTAATCAGTTTGATAAAGCCTCTAAATTGCTTGATTATGCAATTTAATAAAACCCATAAGATTCTAGTTATTTGTTTTGCAAAGCGTTAACCTTAAATTTGATGGGTCAATTGAACGAAGCATTAACATATTATGATAAAGCAATTTAGAAAAGCCCAAAAGATTCAAGATATTTGTTTTACAAAGCAAATAACTTATACTAAATGAATCGCTTAGAAGAAGCATTAATTTATTATGATTATGCAATATAGAAAAACTCAGAGGATTCAAAATATTACTTTAAGAAAGCAATTACTTTATAAAAAATAAATCGTTTAAATGAATCATTAACCTAGCTTGATTTTGCGATTTTGAGAAATCCTGAGGAGTCAGATTATTATTTTATAAAAGCAACTATATTATAAAGGGAAAATCGATTTGTGGAAGCATTAACATATTATGATTATGCAATTTCGAAAAACTCTGAAAATTCAGAATACTTCTGTTAAAAAGCTTTTGTTCTAATGTAGTTGAATAATTTTGAGGAGGCCTCATACTAGTTGGATATTTCAATCTCGAAAAACCCAAAAAATTCACAATACTACTATAATAAAGCAAATGTATTACAAAAATTGAATTGTTTTGAGGAGGCATTAAAATATTTTGAATACGCAATTTAGATAAATCCAGATAATCCAGAATATTATTCTGAAAAAGCTATGCTGTTAATATAAATGGATAAATTGGAAGAAGCATTGAAATAAATTGATTCTGCTATTAAGAATGCCCCAGATAATTCAAATCACTATTTTAGAAAAGCTACTGTGTTAGATATGATGAATCGTTTAGAAGAAGCTTTAGAAAATTTTGATGTTGCAATCC	TATTTATTTTTTAAAGTTGAATATGGA			85	402	27	17
27_BioSample_4_transcript/411891	GGTTTTTTATTTTAATTAATGAAATTGCTCGTGTTGCTATGCATCGTGACTCTCACATTTGCAGATTCAAGGATTGACTTTTTCAACAAGCTCAGTCAATCTGACTTTGGAAAAACAATCTTATAAACAATTCAAGTTCAAGAAAACAATGTCGAACGTGTGCTATAGTTTATTAGACAATTGCAAGTGGACATTAATGCAGCCTAAACTGAACACACTAACTACTTACAAAACAGAAATGGACAAATCACATAATACATTAATGAAGCTGATTAAGCTCTTGCTAAGGCTAAATAACAAAAAGCACAAGATGAGGCATAGCTTCCTTTGAAAGAGGAGGAACTTAATGATATAATCATATGATCAACATTTAACTATAAGAGAGCTCAAGGTGAAACCAAATTTGCTGAAAAATAACGAAATTTAGATCGTATTGCTGCACTCACAGCTGAAAGAGAAGAGTCAAAGAAAGCCTATGATTAAAGAAGAACCGAAATCGTTGGTTTATTGGCTGCATTGAATTAAGGCAAGAAACTTATCCAATAAATAAAAACTGGGTCTGTCTTCACTCAATAAGAAATCTTTGCAGATATCGAACATCATCACAAGAAATTCATTCAAAGATTCCCAGACAGAAGAGGCTTCAATTCCTTGGTTTCCTTGTCCCTTGCTATGGCTCAGGATTCCACCTTAAAATCTGATCAATCTGCACTAGAGAAGGTAGTCTAAGTCATTGAAGATTTGGCTGATAGTCTATTTTAACTATAGAAACAAGAAATGGAAGCTGATGATGCCAGAGAAGCAGCATTTTAATAAGCCATTGCTCGACTTGAAATAGCTAATCAATCATTAGAAGGTGCTGTTGCCTACTTACATGCTCAGATCTTGAGATTAGAACAATCACTCTTGGAATTGTAAAATGACATTGCCACTCAAGCTTAAATGGTCGTGAACAAACAAAATGAAAAAACTGACTGGTTGAATATTCAAAGAGATGAAACTAAATCCTATGGAAAGCAAACTGAAAACAGAAAATCACAATTAGACTTACTTGGAGAAACTGAAAATGTATTTTCAAAAGGCCCCTTGACTCCTGAATAGCAATCGTTCTTATAACATTTAAAGTGATTAATATAAATGAAAATTAATAACAATATTAACAACG	TATAATCATATGATCAACATTTAACTA			114	360	27	10
27_BioSample_4_transcript/447118	GAATATAATTTATTCATGCATTACCTATTATTTTTGATCCCAATTGTCTTCTCAAGTATCAGTCCAGCCGATTACATTTCATAATCTGATCGACCCAAAATTGCTGCTCATCGAGGACTTTGCTCCATCTTCCCAGAGAATACGGCCTAATCATTTGAAGGTGCTATGTTCCAAGGAACTGACTTCATTGAATTGGATGTTGTACTCAATAAGGAATTGCAGTTAATAGTGGCACATGATACATTTATGAATACTGTTTCCAATATTAAAACATTCCCAGAATTTGCATCAAGACAAAGAAAAAGGACAATAAATGGAATGGTTAGAGACGATTGGTGGCTGATTGATTTCTCTCTCGCTGAACTCAAGCGAGTAGGAATCAATTAAGTCAGGGGTTCCACAAGACCTAAAATGTTTGATGGTCTTTTCACATATCCAACCTTATGGGAGGTCTTGCAATAGGTCAAAGATTTCAACATTCGTACTGCTAATGAAAGAAACCCTAATAAAAAGCCAGTAGGAATACTCTTAGAGATAAAAGATTACGAATATCATTTAGAATATGCAGGAGTATCAATCGTTTAATATGTAATCAGTGAATTATCAAAATTCGGTATTGGGACCATTAAAGATTGCAAGAATGTTGTTCCCATTGTCATTATGAGTTTCGACATGAATGCTGTAAAGGAGACTCGAGAATTGACAGATCTTCCAAGAGTGTTTTTGATGACCGGATTACAGAATCAACCATATACCTTCTATGCTGAAGCTACAAAGTATGCCAACATCATTGGAGCTGATTTAGCATCGATTTGGAATCAAAAGACCTAAAAAATTCAACCAGAAGTTCAACTCATCAAAGACAATTAAATGATGGTTTATGCTTGGACTTTCCAAGATGATGCTAGTGGAACTCAAAAGATGTTCAATGCAACCATTGCCAAAGACATTTACTATCAAGCAGTCAAGCTGAATATCCACGGACTCATCACAGAGTTTTCAGATGTATAGAGAGATTGAGACAATCGGATTGTAGCAATTTAGTATGTCTAATTATATTAATATTAATGAACAATTATC	TAGAGAGATTGAGACAATCGGATTGTA			334	342	27	9
27_BioSample_4_transcript/473973	GAATAATGGATAAAATAGTATATATCCCAGAAATAAGATATAAACAAATAAATGAGAATACTTAAGATTCTCAAGAAACAATCGCGTAAAAATTGCATGACCTTGAAGAATTGATATCAGATATTAAAATTCCGAATGAAGTAGAGTTCGAGCATGTTTTCCATCTGGTCAAACCAAATTGTTGTGGATTCGGTCCTTATTCATAAAAATCTGAGTTCAGTATCCAAGGCCTTGGAGATTTGTCATTTTCAATTGAGAAATTTCATTGCTGCACACTACTATGCTTTACTTGCTTTAGAGATAATTGCTACTACTGTTTTTGCTGTTGTTTTTTTGATGCGATTTTTACCATTCTTTGGTGGATTTTCAGACCATTTGCCTATTGCCTTTATTATCTGATCAGAATTCTCCTTTGCATGTATCAAGTCCATCGTTTGCCTGAAGCTTTATACATTATGGATAATTCATATTTAAGAATGGAATTTTGGCAAAGAGGAGTAGGCTTCATAAAAGCAAAGGGTGAAGTTATTTTTAATTTTACATAAACAGATCGAAACTATTTTGATAAATACTGCGCAGGGTTGAAATCTTCCTTTCCATAACTGGTTGTCACATCCCCATTTGATTCGAATTATAGGTTGTTAGTGAGACCATCAAAAAATAGTTGTCCATAATCAATCTATGGTGAAATGTTATTTCTAGGCTGTTGTGATTTATTTAACACTAGTAAGAAGTATCACGTGGAAGGACTTATAGTTTAAGAAATTTGAATGTGATATACATAAGGAAAATGCGAAATCCTTAATTTTAGAACAGGGTGTCAAGCGTGTGCTAGAATAACTGGAATGCAAGGGCAATGTTGCAAATTATGTCCAACTATTGATTACCCGCGCTATGCAATTCAATTTGAAAGTGTCAGATAAGTGGATAAATTAGCGATTATAATGGCATTAATTCACATAAGTATGTACAATTAATGGGGAGATGGAGAGGATTCTCGTCTAAAACTAAAATTCTCTAATGAAATATGCGAAAGAAGAAATTATGTAAAACAAGTTACAGTCGTATGATCTATCATAAAATATTTATAAAAAGAGAGATATTC	TAGTTTAAGAAATTTGAATGTGATATA			254	345	27	14
27_BioSample_4_transcript/489670	GAGATAAATTAAAAAATTTAAATACCTATGGATAACTAGAACGATTAATTTTAGATTAGTTCCAATGAAGCAGTTGAAACCAGAACATAAGACCCTCAAAATCAGATGAATATTGCCGATTAATTTTAATAAGATACTTACTTGAATTAACATGTGTAAGGAGGAGTTAGAGAAGTATATATCCCTAAGGAGCCAAAAGCTATGCAGCCAAGTTCTATGACAAATGCTTTGAGAGCAGAACTTAAAGATTAATAGAGGGCATAATTATAAGGCTCTTATCAATAATATGAAGCATCTCTCTTTGGACAATAAGTCCCTGTTTAATAATAATAATAAATTTAATAATAACAACAATAGTAGTAGTTTATCTAGCAAATCCCATAAAACTAATAATATCCAAACAATATTAATAGGGTGAACATTTCCAAAAATAATGTCAAATAACAACAATCAAGTTAAGGGCTATTTGGATAAGTTAAGGATTATTTTAGTAATTTATTTGGAGGTGATCCTCAGTATTAATATAAATACGAACCTAAATCATAATATGATGATGATGACGATATCTTATAGCAATATTAAAAACAAGGTGGATTGCCAGTGAATATTGAAGATATGATTGAGCTAAAAGTTGAAGCATAATATGATTATTGCAAACTAAAAAAGTCAGAAAAATAAATTATACCAGCGATGGTAAGCATCATTACTAAAGATATTGAATAATATGCCAAAAACAATTCTTCAATTGAGGCAGGCATTGATTTAATATGTGTTATTGATAAAAGTGGAAGTATAATTGAGTGATACTCAAAACACTGTATGAGTGGATAAAAAATTGAAAGTGTCCAATAATCTCTTGTATAATTATTGAATTTCCTTAGTGAAAAGGATAGATTATGTCTCATAGTATTTGATGGAGGAGCAAAAAGACACACTCCATTAAAGACCTTGACGGAAGGAAATAAAAAATATTTTAAAGGTGCTATAGCTGCTATATCTGCTGGAGGATCAACTAATATTGCAGCAGGTACTGACATTGCATTTTAGCAAATCC	TATAATTGAGTGATACTCAAAACACTG			258	333	27	10
27_BioSample_4_transcript/567264	GAATTAAATTTCCAACACAAATATAATCTTAGATAGATGGCTGCCTAAGTAGAATCCTTAAAAATGCTTATGAGTCTTGGAACAGCAGGTATTTTCGGCATTTTCTTGGTTAAAAATTGCTTTTTCACTGTTGAGCCTGGACATTGTGCTATCAAATTCAGCAAGTTTTTCGGACTCCAAGAAGAAAAGTACAAGGAAGGATGGCATTTCAGAATTCCCTACTTCGAGACCCCCATTGATTATAATATCCAGACAAGACCAAGACAAATCAAGGCCAATACAGCCAATAGAGATATGCAAAATGTTCTATTGACTCTCAGAGTATGATCAAAACACACTTAAACCACTCTACTCCATAGACCTTACAGTGATGATCTTCCAACCATTTATAGAAATTTGGGAATTGATTATGATGAAAAAGTGTTACCTTCCATTGTTAATGAAACTATGAGATCTGTTGTGGCCTAATATACTGCCTCCTAATTGATGAGTCAAAGAGATTAGGTTTCATTCAAAATCAGACAAGCCCTAGATTAAAGAGCAGCCTAATTCAAAATTGCAATCGACGATGTATCAATTACAGAACTCACTTTTGGAAAAGAATATTTGGAAGCAGTTGAAGCTAAATAAGTTGCTCAATAAGAAGCTGAAAGAGCCAAGTTTGTTGTCGAATAAGCAAGAGAAGCCAAGAAAAGTATTGTAATCAAGGCCTTGGGAGAAGCTAAATCTATTGAATTAGTAGGAAAATCTGCCTTAACTAATCCAGCCTTCTTGGATGTCAGAAGGATTGAATATGCAAGAGAGATATCTGCTATTTTAGCTGAATCTAGAAATCACATCATGTTGCCATCTGATATTCTTAAAATGGATGCTACTGCACATAAATGAGTTTGTTATTAAAATTTATTTGATAAGAATCATTAATTCTGTT	TATGATCAAAACACACTTAAACCACTC			96	274	27	2
27_BioSample_4_transcript/573818	GGTTTTTATTAATTATAAAATTTATGGAGCATAAAAAACTATTAGAAAATGTTATGATTGATTTGCTCAAGGATCCAAGTTGTCCTATTTATCAAGTAACACGTTCAATTAATTATTCATAGTATTAAGATTGGCAATTGATAAACATATGCCAATAACTCTAAATACAAAATTTCAGTAATATAAAAGATTAGGATTTTTAGAAGAAGTTTGCTTAGTTCTTTATAAATTATCTTGAAGCAGAAAATGAGATTACTAATATTTTAGAATAGTCCTCAATAAAAAGAAGTGATTCCAAGAAAATAAATGAAAATTATTCTAATCAAAACAATTAACCATTATAAAGTAAGAGTTTAACAAAATCAAATTAAGAGTCAAATAAGCAAAAATAGGATTAATTAGACATGATTAGGAATAAAAAAAAAGTAAAATTGAAGTAGTCAAACCCATCTGATTTATTAGAGATTGAAGAAAATATATGTACTCACAGTTCAGCGAACCTTCATTAAATGATATCGATTGAATGTAATTAATGATCTATATCTCAAGGGCCAAAATTATCTCAGTATAGCTTTGATCCCCTTATTGATAGTCATCAAGATTAAATTATATGCAAAGAAAAAACTTAAAAAATCACTTCTAAAGAATAAGGATTAATAGAATCCATATTCTAAAGACAAGTTAAGGATCATGACTTGGAACCAACCTCAAAAAATAAGAAATAGAGCCTAAAAGACTCTAAAAATTAAGTCTAATCTAATCCAATATAGACATTAAATGACTTTATCAGAAATAAAAAGTAATTAAATGTTGATTAAAATAAAGAAGAAAGAGAAAATAATAGAGCCTTTGTGGACAACAAAACTATTGAATAATATTTTAGAAAAAATAGATAAATACAAATTCAAAAAAAACCATCAAGAGCTATTATAGATTCATCTCCTGAGGAAGGAGAAATTGTGATCTAAATCTCAGATTCTGAATCAC	TCGATTGAATGTAATTAATGATCTATA			170	312	27	18
27_BioSample_4_transcript/574719	GCACTAAATCTGTTAAATTTAAATCAGATACTAATAAAATTGATATCAGATGCATTAGAATGGATTGTCCCCTATCAGCAGAAGAACTCACATGGCCAGATCTAGGAGAATTACATATTAACAATAAGAAAGTGGCTGAATTTATTCCATTGGCTTAGTAGAGTTGTCAACATAAACGTAAAGATGAGAAGTTGATATTCACAATTCCATAAAACGAAGAGTGCACTCTAATGTTGAAAGAAATAATCCCTGGGATGGAGTAGAAGAGAAAATATAGAATCCAAGGAGAATAGTTGCATTATATTGCTGCCTACAAAACTAAACAGTATTCTGCAAAATAACTTATAGAAAAGATTATTACTTCAAGTGAAAATTGGATGAGTGTAGAACAAGCATAGGATTTTATTATACTATAGATGAACTATATATCATCTACTGGTATCAAGTAAATTAAATAAACTATTTCTTTGTTGTGTTGCTTATGTTCCACTTTGATGGTCACACCTGTCAGGGGAATCTATTGCAATCATATCTAATGTTTCTCTCTAGAAAATTATTTAATGATGCTTGAATTGTCAAATCCAAGGAAATGGAGATGTCCCATCTGTAAAGCTAAGTTGTTCAAATTATAAATTGATGCTCTATAATATACAATCTTGTAGACTATTAGACAATATAATTTATAAGAGAAGTACACAGAAATATCATTCGATCATATGGGTAACTTATTGGATGATCTCGTTCAAAAATATCTAGATTTTAATATTTTACCAGAACATGCTAAAACTAGTAGAAATCGAATCTTGCAATTAGAAAACTTAAGCAATTAAGAAAATTAAAGTGAGAATGAGAATGAAATAAATGAATCTGAATAACAAAGCAATAAACCACTTAATCCTAACTCAATTGTTATAGAATGAATATTCAATTATAATTATATGATAAATTATTAAATGATATAC	TATAGAATGAATATTCAATTATAATTA			305	311	27	7
27_BioSample_4_transcript/612034	GGAATTAAATATATTAAATCATATATAATGTCATTGTCATTAAGAACATTTATTTTGATATGTTTGATATTTGTAGGATATTGCAAAGAGTCAGGTGAAAAGCATCTTACAATTCTAACCCAGTCAATCGGATCTATGTTGGTGTCGGAAATTGGAGACAAAACATTCTTCTTGGCAGCAATTTTGTCAATGAAGTTCAATAGAGTGGCAGTATTCGCTGGGGCTGGAGGAGCTTTGGTATTGATGACAGCAATAAGTTGCGCTTTCGGTATTATAGTTCCAAGTCTTCTCCCTCGATTTTATACAGCAATTGTGGTGACAATTATATTTTACTTCTTTGGAGCGAAATTACTTTATGAATGGTATCATATGGAGAACGAAGGGGATAAGGAAGAATTGAAATAAGTAGAAATGGAGCTCGAAGAATTAGACAAGAAACTGCTGAGCAGTCACAAAATTATAGATCCTGAAAATCCATCAGAAGCACAAAAAACAAATTTGGCTGCTGTTGTGCCATTATAATAAATAGTATGGTAAGCATTTATCATGACATTTTTGGGAGAATGGGGTGATAGAAGTTATAGTAACACTCAATGACTTTGATTATAGATAACTACCATCAGTTTGGCAGCTGTTTAGGATGCAGATATTGTTTTTCTAGGTTGCAGTTTAGGCCATCTAATTTGTACTACTATTGCTGTAATTGGAGGAAAACTATTAGCACATTCAATCTCCGAGAAGACTGTTAATTTGGCTGGAGGAATAGTTTTTATCGTATTTGGTTTGATGCATACTTACGCTTTAATTACGGGCGATTTAGATTGATAAATATACAATATATAGATAACAATTT	TATAGTAACACTCAATGACTTTGATTA			189	256	27	15
27_BioSample_4_transcript/640924	GAATATTTTTTATATGAAATCTCATAACCAAGGTAGATAAGATTTCTTACAATGGATAAATGAACTAACTGAATGTGATTATCCTAAAATCGAGTTATAGCTATTTTACTGAAAACACATTATATTATCTGATGGGATTGGTTATTGTTAAATAATAGACGCATTGCATCCAGGAGCCATATATCTTTCAAAATTAAATTTTATGGCCAGATTCCCGGATGAATACACTAAGAATCTAAAAGTACATAATAATAATTAACGCAGGTTCTTGATGATGCATTTTCAAAACTTAAAATTGACAAAGTCGTTCCAATTGATAAATTAAGTAAATGCAAATTTTAAGATAATATGGCATTTTTGCAGTGGATGTACAATTACGCTTCTAAAGTTAATCCATTTGTTAAAAACTATCGTGGTTATTCAAGAAGATTAGAAGCTTTTGAAAAATAGCATCATGGTCGTTATACACAAATGAGTGCTCATTTGATTCCAAATACTGAATTTTTAAAATTTAAATAGACAGATATTGATGGCAGAACATTTTTAAAAGTTGAATCCACTAAAGCTTAATAAGCTGAAGATGCAATCAAAGAATTGGAAATAGATATCAAAACAAAAATGGATTACAATTGGAAATTGATTTATGCGCTAGATGATCTATAATATTAAAGAGATGTTTTGTATGGGTTATTAACGAAAATTGATTAATGCGTCCAAAACAGCAATGATCCTGCAGCAGTTAAAATGCATAATGTCATTATGGAAGAACCTATAGACTTTGCTGAAAAGTGAATTACTATCTTATCTATAGTTATCATAACTTATATATCAGTCTTC	TAGCTATTTTACTGAAAACACATTATA			32	144	27	12
27_BioSample_4_transcript/660644	GATAACAATAATTAATATGAAAATCAAAGTAGTTCACAATAACGAAATCCATCTCTTGAAATTACATAACCCAACTCTCCAAGGAATTAGAGAGCACATCTAAAAAATATATCCAAATATCGATTCCAACTACACACTCGCCTATAATGACTCAGAAAATGATTAAATATCTCTGAGTTGTTAGGAGGATTTATAGGTTCTTGTCGATGAAGGAATACAAACAATCAAAGTTTTTGTGGTATAATATCTTTGAGGTTATGCAACGATAACTGCCTAATAACCAAAACCAGTTACTCAAGATAAGATGGTTCACAAACACCATACTTGCGATGGATGCTAAAAACAACCAATCGTTGGACCAAGATTCAAATGTCTTGATTGTCCTGATTATGACTTGTGTGAAGAGTGCCAAGCCAAAGATCTTCATAACTTTCATAAGTTCTTCAAGATAAGTACAGAGGAAGAATTAGAATAATTCAGAAAAGAACATTGGGGTAAATTTGGACATTGGGGTCAACGACCTCATGGACACGGACCTCATGGACAAGGATTCCATGGTCATGGTCACGGTCACGGTCACGGATTTCATGGACACGAAGCTTTTAAACAATTCCGAGAATTATTCCAAGATCCTGCTTTTAAAGATATCAAGCAAACTGTCTTCTCTCTAGCCAAAGATGTCTTTGGTGCCGTTAAGACAGAGATTGAGAAGCACAAGAACTCCTAGTAATAACAATAATAGGAGAAACCTGAAGAAGAATTATATGAAGATG	TATAATATCTTTGAGGTTATGCAACGA			78	243	27	11
27_BioSample_4_transcript/666687	GATACTAAAAAAATAATAATAAAGAAGAAAAAGTGGTTCGGAGCAACTATCCTAAAAGTAGCTACATCTAGACTATTAGTATCCTAAGACAATCGTTAAACATTAAGAAGTTGTAACCAATGAGCTACAAAGGACTAAAGAAAGAAAACGGACTGTATTAAAGAGAATGTCTAGCATTCTCCTCAAGCATCAAACCACGATTCGCAATATTAACAACCAAGGGAATTAGAAAGATAGCGAAGTGCAGTTACTCATACTATAATAACAATAATAAGGAAATGATGAACCCAATGTTCCTTAGTCTCAAGAAGTGAAAAAACAAAAACTAAGATCTTTTGTCTTAGAACCTGAACAATCTAAAGTAGTCTTAGATGTTTCTCGAAAATCCAAAAAGCCATTCGCTTCTATCCAAACTTATACATGAATCTCTTATATCACACTATACATAAACGAAAAAGCAACTATGTAAGCGAAAGAACAAACAATGAATCCAAATAATATTGTGAATTAAACAAATCCATTCATGAGCTTCGCAGGTTTTTAGAGTCTCACTGAAATGAATGGATTAATCTAAAATAAATCACTAATTAATTTAGGAAGGTATCAAGTAATCAAACCTACATATCCTCTACCAAAAATTAAAATGATTTGTTCAGCCAGGAATAATTGCTCATTGCTTGATACAAATTTCCTGAAACAAAAGAAACCGTATATTAATAATGGAAACACTTAGAGGAAATAGAGGATTTCAACAAATTCATGAAATATAATTTTTATTAATTTAACGTTCACTAATGTAAAGGCAGC	TACATGAATCTCTTATATCACACTATA			138	242	27	4
27_BioSample_4_transcript/69709	GAGATATTTATTAATTAAAATAAATTTTAATGAGTAGAGTATTGCCTGCATCTGTACGTCATTTTGTGTCTCCACCGAGAACGTCTTAAAATCCCAGGGAGACTACTGTTATTCCTATTCAGGAAACGATTGTGCCTATGCAACCAGTCACTTAATATATCGTAAGAGAATAGAAGGGTTCAGTAAGACAAGAGTAACCAAGGACTCAAATAAAGACATAAGTAATTGTTAAAGAAGCAGATCATACTTTTTGTGAATAGAGGATTGCCGAACAGTAAAAGGAGATAGATTTATGGCGCAAGAAATATAGTGATTGATTAATAAAATAACTATATCTGGAGCTTTAAGCTGAGCTGGATCGTAACACTTCATACGAAGAGACTATCTAACAATTATAAGATAGAGTTGAAATTTTAATTGGAGAGAATAAGAAATTGAATCAATCGCTGAAACAGAAGATAGGTGATTTGGATTAAGCTAGAATATCAATAAACGAATTGGAATAACATATTAGGACTCAAAAAAATTAGAATGAAGAAATCCAAAGATTACAAAAGCAGTTGGATCAATCAAAAAAATAAGTTAATGAATGGAAAAATCGTTTTGTTACTATAGAAAAATAGATAAGCACCATCACTAACACAGATATGAAGACCTCTGAATTGGAATAGAAGATCAGTAAATTGTAATAGGATTTGAGTAATTGGAAGGAGAGATGCTTGAGAGCTGAAAAGGAAAAAAAAGATTTGGAAGATTAATTGAAATAATTATAAGGGTAATTGGGACAACAGCCAAAGGAAGTGCCATAATAGAAGGGAGATGTCGAGAGCTTACATCAACAAATAATTAAATTAAAATAGGAGTTATCATAATCGCAATAAGAATGTGAGGATTGGAGAGGAAAGGCTATTGATTATGAGACTCTCATTTAAGCAGAGTAGGCTAGAAACGAGGAATTAGAAAATGATGTGCAATAACTTAATGATGAGAATGCTAGATTGAATGATGAAATCAAAAGATTGATGGAAGAATTAGGTAAATTGTAATCTTAAGTATCTGAACTCAGAGAATAAACTACTATAATTGAATAATTAAGATCTGATTTACATAATGTACAACATCAATTAGATTTGAAATTACAACAAATTGATGATCTAAATCATGATGTCTAAACAAGAGATGCTGAATTATTTAAATTGTAAGGAGGATCTTCAGTTACTATTATTACTGAGAATAAGTTATTGTAGATGTAGAGTGAAATTGATAGATTACAATCACTTCTTAAGTAAAGAGAAGCTGAATTAGATGGTTGGAGATTGAAGTATTCATCCCTTGAAAAGGTTAACATTTAATTAAGAACTGAAAATGCAAGTATCGACTCATTATAAGGAACTATCAAGACTTTGCAATAGGAATTAGCATCAAAGCAAGAGAGAATCAATCTTAGAGATGATAAAATTAAATAATAAGATGATATTATTGATTAATTATAGAATGAGTTAAATCATCTTTAAGGATTGAAATTAGAAGTTGAGAATCTTAAACAATAAGTACATTTTAAGGTTTAAGAACTTACTACTTGCAAAGAAAAGTTAGCAGCTGCTTTGAGAGAAGTAGGAGCTTTACGTTTGTATAAAGGAGAAGTACAAGTACTTGAATCAGAGAAGTAATTACTTAGAGACGAAGTTGATCATTTGAGAGGTGAAATCTAAAAGAGATTGTTGGAAGTTGAAGAGCTCTCATTTATTAAAGCATCATAAGAAGCTTAATTAAAATAAATACCATTCTTAGAAGATGAAATATCAACATTGAGAAACCTTTTGGCTGATGCTATTTCAGAAAAGGGAATCTTATAAACTCAATTTGGATAATTATAGAATGAGAATCTTGCACTTGATAATAAATATCATACATAAGAGGGAGAACTTGATGAACTCAAATTAGATAACTAAAGATTATTATAAATCAATGATCATTTGAATGAGTAATTACAAAAGGTCAGAAATGAAAGAAATCAATTTGAAAGAGATGCTGATCAATTAGATAAAACACTTCATGATGTTTAATAATTATTGGCTGATGCTGAAGAAAAGAATGCATAATTAG	TAGTGATTGATTAATAAAATAACTATA			95	683	27	7
27_BioSample_4_transcript/743914	GTATGATCTATAAATATTGATGTTACTATAGATAAACTTCAACCACCAACAAAATCATTCTTCGATTTTGAACTCAATAATATTGATGGATAGAAAACTTAACTATCTTAATTCAAAGGCAAAAAAGCTTACATTTGTGTGAATGTTGCTTGTTCTTGTGGATTAACATCTTCAAACTACAGCGAACTTGTGGAACTTTATAAAACCTATAGTGCTCAAGGTTTAGAAATCTTAGGATTTCCATGTAATCAATTTATGGGTTAGGAATCCAAACCTGAACCTGAAATCAAAGAGTTTGTTCTCTCTAAGTATGGTGTATCCTTCCCATTGTTTTAAAAAATTGAGGTTAATGGATAAAACACTCATGAAATTTATAGATATTTGAGATTGAACAGTTCCTTAAAAACTAGTGCCAATGAAGCAAAAGAAGTACCATGGAATTTTGGAAAATTCTTATTGAATTCATAGGGTCAAGTCGTGAGATTTTTTAATCCAGATTAGAAACCAAAAGAAATGAAGCAAGATATCGAAAAATTGTTGAGTCAATGATTGTATTCGTTACAATAATATATAAATGTATG	TATGATCTATAAATATTGATGTTACTA			1	173	27	2
27_BioSample_4_transcript/84558	GATAATATAAAATGATGGATTCTGATCGAATGTCAGAAAGGTATTAAAATAATGGACACAACAACAACATTTTCCGTGATACAGAATAAAACTTCCTTCCACTGCAAGTTGTTGATAATTTTAATAAATAGTTAGCTGAGGTTAAGCAAGAACCAAATGAATAACAAGTTGCAGATTAACAAATTAATTCAGATTTATAAAGAGGGAATATGGCTTAATTGTTTACAGACAAGCCTATATGCTTACCAATTGTTTAAAAAAAATTGAGTAGTTTAGATTAAGAGAATGATGAAGTTGACGAAGTTTCATAAAAAAAGAATAGATAGATGAGTTCATAAAATATGGAATCAGGTTCAGATGGTAAATCAAGTCAAAATAAATCAGGGCAACAAAGACAATTTATGGCTAAAAAAACGATAAGAAGAATGAATAGCAAAATAAAGGCGAGACAATCAGTGATATTGCCTAGAGCCTTAACTACAAGCATCACCACTAGAATTTCCCATTTTGTTGAGAGTCTTCCTTTTTCAATATTAATGGCAATAGTAACTCTTTATGCTTTATTCGGTGATGATATAAGAGTCCTAACTGTGAATAAAGATGGTGATGACGCATTCTTTGTTTTAACCATAATCTGTATGGTTTGCTTTATCTTAGAAATTGTCTTTACTTGTGTTTGCAAAAATGAATATATTTGCAATTTTTACTTTTGGTTAGATGTGATATCAACAGCTACCATGTTTTTAGATATTGGATGGATAACTGATGAATGGTACTCTGGAGATGTAACAAATGCTTCTTCCATTAAAACAATTGGTTCTGCATCTAAAGTTGCAAGGAAGGCTGCAAGAGTCATAAGAGTCATTAGATTAGTAAGATTGGTAAAATTGTACAAACATGCCAGATAACAAATATAGAAACAATAATAAAAGGCACTTCTGAGATAGTTATTAAGATAGGCTCAATTATCTTAAGAGGAAAAAATGAAATAATAATAATAATAGTAATAAATGATTTAAGAATCTTAATAGTAACAATCATAACTATAAATTTAATAAAGGATTCTTCAATAATCTTAATAATAGTTGTCCTAATCATAAAATCATCCCTAACCTAATAATGAAGAAGAATAAGCATTACAAATACAAAGTCAACAAAATATGATAGGAAGTGGTAAAATTAAAAACAACCAATTAAATTAAAGTCAAATGAGTGGAAATTCTGTTCCTCCTAATTAACAAATCCAAAAGCCAATTTCAAGTTAGGATGGAAGTGAAGGATCAAACAATCAATTCAGTAAATCTCCAGGAAAATCAACTCCTGGAAAGTCTGGTTAATAAACTAATTCCTAAGGGGAAAGTTCAATAAATGGAGAGATTGACTAAAAAGAATCAAATGTTGGTTAATAATTATCAGATTTAGTAATGAGGAGAGTGATCACTATCATCTTAGCAGTTCTGATTAGCATTCCTTTGATCAACTTTGACACATATTAAGAGAAAATCAATAGCTATGATTCAGGAATCTTTAGAATATCTTAGTTTAAGGATAAATAGAATGTGAAAGAGATTCTGATTAAGTAATATGCAGAATTCCATTAAGGACAAATCTATCCAATACAAGCAGTACATATATTAGTTAATGGTTCTTGGATTAATTATAATTACTAGAAATATCCAGATTATTTTGAATATACATCTTTATCTCCAGAGTAATACAGATTTACAGATCTTCAATATTACATTCAGACTTCTTAAAATGGAACTCTATTGGCCTATTCTGCTGCAGATCTGGTTTCTTATAATCAGACTAACTCAATCCTATCAATATTTTAAACCATTTTTGTTTGTATTGTTTTGGCTTTGAGTGCGTTATGAATACGATAAGTGTTATGATTTATACTTTTCAACAAAGACGTTGAGGATTTAGTAATCGACCCTATTGAAACTATGATGAAATAAATAGAATTAATTGCAGCCAATCCCTTAGAGGCAGTGAATATTGAAGAATAAGAAGATTTAGTAATTGAAGAACTAGAAAAAAGTTAAGATCAT	TATGAATACGATAAGTGTTATGATTTA			621	672	27	2
27_BioSample_4_transcript/86112	GAATATATATATAATATTTACAAAATTGAAAAAGAAATGTTGGTCGGTAACTTGGAAATACTTGTGAATTTCAATTCTTTTCGAAATATTGACCTATTTGATTAGGGATATTACTCATTGAAGGTAGAAATGAGCTCAGAAAATGCTGAAGTTGTATAACCCTATCTAATGATATCGCAAACAGGGAATAAAAATGATGGGTAGATCTTGGACTCATGTTTTTGTTCGAGAGTGTTTGATATTTAGTATTCTGAACAATACATCGAATTGGACAACACTTGTTTATTTAGAATACTGTATTAGGCTCATCCAAACAAATATGCCGCAATCAAAGTGAATGTAGGTTTGCTGTATAGTTAAACCTTGGAGGGGGAATGCCCAATTTTATCGATGCAATAAGTTAGTAATTTCGAATGCATAATCAACAATGCTTGCGAGGGAGTCTAATAAGGAGTGGATGTCATATTCGATAGCAATCATCTCTGCACTACCAGGATGTACATTTACACAATGATATTGGATTACCGATTCACAGGAGGAGTCAATGGATTTCAGGAGTTTCTGAAGACAAAGACAAATGATTTTGAGTAACAGGAAGTCAACCAATTCATAGCAGAGTATGTAGATTCTCTGGGATCAATACAAACGAAGTAAGGTGGAGATCCTCTGATCTGAGTATACCGTAATTTGCTAATCTAAATCATTAATGAATTGAAGGATAAGAATATTTAAATGCAAAATTTAATGAGGATTCCCATTGTGCAAACAGCCAAATTCAAAGCCAATTTACAAACTAAAAGTTTGGGAGAAGACTGCCTATTGATAATCAATCAATTGGGACAGTCTTTGTTCTAATTATGGAATTAATTCCAACCGTTGCTCAAATACTCAAGGAATTACCTCGTGGAATCAGTGGATCAAAGGTTGTTATAAAACTGTAAGAAACTTTCATCGGAATCTGTCATCTCCAATTAGGCAACTTTTGAAGAGATTCAAACTCAAATCTCATTGCCGTTGCTTAAACAAAGGGAGGACATTTGGAATCAGGCAAGGAAGAGTTCAAAGAATCAAACGCCAAGCATTTAATTATTGGATCAATTCTACTCGCAACCCAATGCTTTGCCCTTCTTCTTTGAAGACATAGTTTCCTCATAACAAAACATCACTCAATTTCAATAGCACTCATAAAATAGAAAACATGTTCTTATATTGGTTCATGGATATTAGGGTACTTCAGCTGACTTATAAACTTGGAAGAGTTACTTAAAAATTAAATTCCCAAATCACCTAATCATCCAATCGGAGATCAATTAGGATGACACAGAAGATAGTATCTCTGTCATGGCTAGTAGATTGGCTCAAGAAATATAGAGGTAAATCACTGATAGGACTCACTTAAAATAATAAGTTTAAATATCATTCATTGGACATTCCTTGGGAGGAGTGTTGATTAGATGTGCTCTACAACATTTAAACAAATATCAAGATTGCATGCATACCTTCATTAGTTTGGGTTCTCCTCATGTTGGATTGGGGATCCAACAATCCACTTTGATTGATGCAGGGTTATGGTTTATGAAGGCATTCAAAAAGGAAGATCAAAGGGTCTGTCTTAATCAAATGACTTTGTGTGATGAAAAGATGTCCAAAAGACCTTCTTCTATAAGTTGTCTTAGAACTCCAAATTTGGGTGGTTCAAAAATGTCATTCTGGCTTTTTCACTTCAAGACAGCTATGTCCCTTTCTCATCGGCTAGTTTGACTCGGATCAAAGAACAAGGTGATCGAGCAAATGCGCACAATCAAATGGTGGAATAATTGTTTCAGCAAGTACCATCTACCCTAATTAAAACTTCAGTTTTCTTTCCCAACATGAAAACCAATATTGACAAAATGATTGGTCGTGCAGCTCATATTGAATTTATCGACAACAGCAGCTTTGTTAGACTGTTTATTGATTATTATTATGAATATTTGTTATGATTAGAAAGGAAGAAGCACACAATAATTTTTC	AGGTGGAGATCCTCTGATCTGAGTATA			212	565	27	19
28_BioSample_1_transcript/254610	GATTAATTTTATTGACATGAATAAGTTCATAACCATAGCTTTGATTGCCTTAGTAAGTGTTTAAGCCTTGGATATCGATTTCGCTCTCCTCTTGCAGACAGGATCAGAATCAAATGATGCTGTTTAAGCCGTCTATGATTTATTGAATGATTTGAAAACCAGCAACATTGAAGCTCAAGGTGTTGCAGATGAAAAGAACATTTCCGATGAAGAAATCGGATAAGGAAGAATTGCTGCTCTTTCCAAAGTTAATGAATTAAATCAAAAAGCCTGGGCAAGTGCTAAGGCCAGAAGAGAACAAATTGGTGTTGAATACAGAGAAGCAACAGACTACATTGCATGGGCAACATAAAGATTAGCTGATATTGATAGAAGAGAAGTTGAACTTGAAGAATTGAGATGTTTCTCAAATGGATTGTTTGTCAGAGCTATCAAATAACATAATGATGCTTTGGGAGTCATCAAAATATTGAAGAATGATTTAAGCGGTTATTTAACAGGAGCTCCATCATCAATGGTTGAATTGAAGGTTGAGAATGTTGCTGACAAATTGAAATAATACAGTCAATTGTTCAATTAAGATGCCATGTCCAAATTTGCTCAATTAGCTGCTGAATAAGCTTCTGGAAATGCTGAATTACATGCATTAGGAGAATCTGATGCTTCTACTAGTGGAGAAAGACAACCAGGAGTTAACGTTGGATAACTAGTTTATAACGCCTTGAGTGACTTAGAAGATCAATTAAGAGCTGCTCTTGCTGCCTTAGAACAAAATGAAATAGCTGGATATTATCAATTGGCTGATTGGTTGGCTGATTCTGAAGCTGAAAAAGTTCACCTTTAAGACGAAATTCAAAGAAAAACTTAACTCCAAGATAAGTTGGTTGTGTATAAGTGAGAAATCTAACTATTACCTATAAGAATAAGCTGCTCTTGCAGTCTAAGCCAAGGCAAATTCAGTCTTAAAAGATTCATAGAATGCTATTAATGCTGCTACTGCCAGTCTATACGAATTGAGAGATCTTTATGAAACTGAACTCAATAGAAGAAATGAGGAAAATGCTATTATTGATGAAGTCATTCACATCTTCAAATAGTAAGTTTTAGAAATGGCTAACTAATCCTCCTATGGCAAAAAGTGATTATGACATATAAAAATTATCAATTTAAACTGAAACAATTAGTCTC	TAAGTGAGAAATCTAACTATTACCTATA			293	365	28	4
28_BioSample_2_transcript/406916	GATATTAAATCTATTTATTAAAAAATGTCTCAAGTTTATGAGAGCGTTAATACAGGCAAGAAGAAGCCTATTTGATCATAACTAAAACCAGGAGGCAGAGAAAAAATTCGATCAAGTTTATATGCATTAAAAACCGTACACAGGTAAGGCACCTGTGAAGGGAACATACAAGGACAGTGCTATGACACTTATTAAGGGATATGTGGGATCAGGAATATTGGCAATGCCATTTAGTTTTTATGTTGGAGGGTGGCTTTTGGCAGTATTCATCTTTTTGATAAGTGCCTACATGCTAATGTTGTGCGTTCATTACTTGATCGAAGTGGCAAATGCAGAAAACAAGGAAAATCAAGGTCTCACAGAAGTGGCAGAAGTCACTTATGGGGAGAAGGGGAAACAAATTACTAAAGTCGTTTTGATCGCCTATCAATTAGGGAAGGCTGTGGCTTATTTAATATTTTTTATTTCCTTCTTTGCTCACATATTTTCAAATGTTGATAGTCAATCTGGAGCGGGTAATTGGATATATTTGATAATGGCATTCTGTATTGTGCTTCCTCTTTCTTTTATTGACAATATGGCTCGATTTGCTAAATTAAGTTTATTTGCTAATACTCTCATCCTCGTTGGCTTAGTCTACATTGCTTGTAAGAAAGTTTGAATTTATCTGTTTAGTCTATGACTTCTATCAAATACTTGAGGGAGAAGGAATCAAAGAGAACGTGATGAATTTGGCACACTTTGAGTAATTTCCTATGATTATAGGAGTGACTGCTTATGGTTTTGGAGTGCTTCCCCTTGCTTTTGCAATCAGAGTCACAATGTCAGAACCTACTTAATTTAAAAATGTAAGGCAGTATTTCTATCCATTAGCTTTTCAATGTGGTTTCATATTTCAATTTAGGACTATTTCTAGCATTTACATTGTTATCAGTTTGGGGTTTGGGCAGTAGAATGGAAACTCAATAAATCATCTTATTTTGCCTTGATAAAAACCCTCTATCTTATGTAATCTAAATTTGCTATGCTTTTGGATTGATCTGTTCATACCCTCTTTAAGTGTTGCCAGCATTTTAATAAATAGAGAGAATC	TACAGGCAAGAAGAAGCCTATTTGATCA			16	202	28	22
28_BioSample_3_transcript/155194	GAATTTAATATAGTTTGAATAACAGATTAAATAAAAAAATAACATGAGTTCAAATGCAACTGCTGAGAGATTAAAGCATGTTTAAGAGTTGAGGAAGGCTCACTTTCACTTTGGATTTGATGAAGACACAAATCATCAATCTGTGGCAAAGCAACCTATGCCAATGTAGAAGACAGCTAAAGTGAGACCTATGACATCTGTTGTGGAGAAGGATTAAAAGTTGGAACAACAGTAGCCCCAGTAGCCAATATAGGCTCCGAAATTGCAACAAAATCATTTTCATTTGGGAGATGACAAACCGAAATTAGAGTCCATTTAAAAATCTGACTTTTAAAGACCTTAGAGTGCAGCTATTGCGAAATTAAGTGATGAAACCAAGAAGGATTTACGATCTCATCATTTCTAATTAGGTTACCATGATACCAATAAGCCAACTGAATATGAATAGAATTTTGGGAATTAAGGCAAAAACAATTTTAAGAAGGCTGATAATGCAGATTTACGTAAACATCATCACGACTTTGGGGATACAAATAATTACTACTCGTCGATGTATGATACAGTGCACAACAAACAATATGACAAGGCTTTATTAGGCTAGGGATACTCAAAAGAAAGAATGGCAGAAATGAATGTGCAATTAAGGAAAACTCATCTGGTTATGGGAAGAGATGACAATGGTTACACAACCCAGAATTAAGCTATATATGGGAAACCATAAGTGCAAGTCAACAATTTCCAAGACAAAACCTAACAACTAGTTAGAAACACGCATATAACTATGGGCACAGACAGAGTCGAATACACAAGTTAGGCTAAGGCATCTCATGTAGGCAATTAAGGAGATAGATCCATATTAAATGAGGCACAATTAAAGGATTTAAGAGCAACTCATTTTTAAGTAGGAAATGAATAAGCTGTCAACTATCAATCAGCTTATAGATCCTAGTTCTCAGATAGAAAAGGACAATAAGAATAGGTTAGGAATCCTTAATTACAATCAAATCATTTTGATCTTAAAGATGAAGTTGTGAGACCTACAGTTTAAGAACATTATAAAAGCACATATAATCAATAATTTGATGGATAAAAGGCTGAGAAAGTTAATCCAATAGTGGATAATTCTAAGAATATCATGATCGGAAATGATAAATTGAGTTATTAGAGTGAGGCTTAAGCAAGGTTCAGAGATTTCCATTCGAAACCAGGAAAATTGTAGGAAGAAGTCTAGGCTGAGTTGAGGAAACATCACTTTAAATTTGGAACTGATGAAGACACTACAGAATCAGTGGCAAAGGCATAATTCAAGAATCCTCATGGATAGCCAAGTAAGATGGATGCAGAAATGAAAAAAGATTTGAGAACTCATCACTTTTAATTAGGATATTGTAGAAATGATTACTAAACTCATTAGAAAGAATTCGGATCAAAACAAGGGCCACCAAATAAGTTATAGATTGAGTGATTAGTTTCAATTCATACCTCCAGAGATGGCATAGAGAGTCAGATAGAGTTCATATTAGAATTGATTATATATATTGACATATTATCGATTTTAGTC	TATAGATTGAGTGATTAGTTTCAATTCA			473	485	28	11
28_BioSample_3_transcript/267229	GAAGTTGATAGAAGAAGTAATATATCCAATTTTGAATTATAATAGTTAAAAGAACACATAAGTATCTTGGAATCTAAAGTTCAAGAATTGGAGAAAGAAAACTTCATTCTAAAAAAGAAATCTAGTTAAGAGAAAGTAAAGTATATTGAATTGCAAATGGAAACAGAATACAAGTTAACATCGTTAAATGAATAATTTTAAGATTTAGAGCTTAATTATAAAAACTAAATTGCTACTCTTAAAAATGATTTGAATACTGCTAAATAATAAATTCATATCATCAAATAATAGATTCCACATGATGATAATTAAGGATAATAATTGTCGAAATCACAAATACAATTCTCATACAATCATCAATCTTAACAATAATCTTATCAGTAATAATTTAAATATCCAATCTTATCATAGTCATTTAATGAATAATAAAACAAAAATTAAACAGATGTATGCCTTTCTTAAGTCTAGTACGAAATTGTCCATTCTAAATTAATCAAAATCATTAAAAAGATTGATTAGTAAATTGATCTAAATCAAAAAAACTTATGTGATCTTCTTTAAATATGATAATAATCAATTTAAGTATACTGTACTAGAAAGCAAAGTTAAATTAATGGTTAATATTGAAGAAGAAGAAAAAATTGATGAACATCAGACCTTGATATCAACACTAAAAACTGAATTGGGAGAGATTAAATAAATTAGAGGACAACTAAACAGAATATTTCATGATCATGATTAATTTATCCACAAGAGAAACAATGAAAGTGCAAACGATTAGAAAATTAATGAGTTGACTCTATAAATCAAAGGAATTATGTAAGAAAAACAAGAATTAATTGAATTGACTTAAAAATAATAAGAGTAAATTAAACAGCAGAATTAAAAAATTATAGAATTGCAATCAAAACTAAATAATTCTTCTCAAACAGATACATAAAGAATGTAATCTTAATTTATACGTTCGCTCTAAATAAACTCTACATCAAGTATTAAGAATATCAAGGAAACATTAAAGTAGAAATAGGAGGGCACAAAAAAATAATTAAAATCATAAAATTCTCCCCAAAGCCGATCTGAAAATGTTTCTCCATCGTTAAAGTTCCTGAATTCCCCAAAAAATTCTAATAATGTTTCTACTTATTAAAAATAGTGGTTGGATGATAAAAATAACATTTCTATAATCGAACATCAGATTTTAGTGCTGAAAATAATTCAACTCATTAGGCAACTACTTAGAATTTTAACAATAGTGTTCATTCAAGTAGTGAGATCATATAGAAATTAGTGGATCAATTTAAAGGGAATTCGATTTTTGCATAAAAAATCTCAAGTTATTCAAAAAGGATATGAAACATATGAATTTTTACTGTTTGCAAATACATCCTC	TATGATAATAATCAATTTAAGTATACTG			176	441	28	2
28_BioSample_3_transcript/281450	GAAAATAATAGATTATAAATTCTATTATTAATTATTAATGAGGCAATCTGTGAGTTTTTAAGATATAACTACTTTATAACTCAAAATAAGTACGCTATAATAGCAAGTCAATTAATTGACAATAGAAAACAGCTCCTTGCAATAGCAATTGACATTTTTATAAAAGCAACTCTCCCTATCTAAATAGTCAGAAGAAGCATCGTAATAAAAGATAAAATAATATGAGCAGCTATTATAAGAGTAGAATCTGTAATTTTAAGAAGCTCTAGCTAAGTCCTCCGAAATTCCAAAGCAATTACAGGAATAGCTGAAAGTGGTTTTGGATGAGAAAGATAGCCTATTGAATGATTTCAAGGAATAAACATGGATTTACAAAAAAACCATAAACAACTATGAATCTCTAACTGCTTAGGTGCAAACTGTGTTTTCAGACAAACAATAAAGAAAACTCAAAGTTACAGGGCTTATGGAGCAATTATTATCGCAATAATATAAAATCACAAATTGGAAATTGAATCCATAAATTTAATATGAGAAGCAAGAGTTTGAAGTATTCGAGATTAAAATTGGAAAACACATGAATAAGATTCTGGATAAAAAATTGTTCTTTTTAGCAAATGAGGGATTGCAGATTGATAGCCTTGGGAAAATGCAAGCATTGGTCTCACTTAAACCTAATGTAGTAGCAGATCTTCAAGTGGGGTACATTATTGAAGTATAGACTACCGATGATCAATCCTTAAAATCCAAATATTTGCTAAGGAGAGAACCAAAACAAGAAACCTTATCATAAGGATACCAGAAGAAGTAAGAGGCAATACAATAATCTATGAATAATATGTTGTGTTCAGCTTTATTAGAAAGATTAAGAAAAAGATAACCAATTTATGATGAATTTAAAGATTATGGAATCTAAAGATAATTTATGTTGAAGGCTACAAATTTAAAACTGTATTATTATTGTGAAATGATAGAGGAAGGAGAATTCTAGAAGTTCAATGGGGGAAATATTGAGCCTGTGATTAATTCTGAATTAGAGGACTTTATTAATTTTTTCACTTTTGATTCCTTTTAGGATATAGATGAAAAATTAGTAGTTAGTCATATGCAAAGATTTGGATGTTATTTCCATGATATGATATAATCGCTATTGCTTTGATTTGTCTATAGTATCCACCTTTATAGGAGTGTTCTCTCAGTATGATTAAGGAAAACAGGAGGTGGTGTACACAATCAAGAATTTAGAAAAGGCTCTTGGATTTTCATCATAAACCATAAAATGAAGTTAATAAATTATATTAGAATAATTTCATAATCCCATCATCAC	TATAATCGCTATTGCTTTGATTTGTCTA			373	405	28	17
28_BioSample_3_transcript/334363	GAAATACTTATATTATAAATTTATGAATAGTAAATATCAAAACTCAGGATGTAAACTGAAAGAGGATGCGCCATCTGATGGATTGTACAATTAATCGAGATAAAGTGCTGATTTTAATGGGAACTTAGAGTTCTCAAAAAATAAGAGCAATTCTGTTGCCTCATCTTTAAATGGGATGTCGGAACATATAAATGATGTAACACCACCCTTTGGTAATAAAGTTGATTTGAAAGGATTTTAGCCTGCTGATTTAGAATTATTTCCATTTGAACCGAAATCGGAGAAAAACAACTTCAGATTTTTGTATGAATTCTGGCCATCATTCAATTAGATCTTTTGTTATGGGAGATTCATGACAGGACCTAAAGGTGATAGATACCATAATATGTTCACTTGGATAATGATAATAGGTATCAGTACCTGTTTTTTTGTTATCGTTGCTCCCTATGTTTGGTAAAAATTGCATTGGCTCTATGTTTTAATTGTAATTTATTTATTCTTAAGTACAATACTATTTTTAGTGTTAACTTAATTTTCCGATCCAGGGATAATACCAAGAAAATCTGTCCTGGAATTATCAGATCAGAACACTCATTTTATTAGTAAGGAGGAAGCAAAAATAGAAGGAACAGGTGGTTGTCCAGACAAAAGGAAGAAGAAATATTAAAATTAGGAATAAAGAATATGTTCGACCTGTTTAATAGTGAAGCCCTTAAGATGTTCTCATTGCAAAGATTGTGGCAATTGTGTTTAAGTCTTTGACCATCATTGTCCGTTTGTAAATAACTGTATAGGACAGAGAAATTACAGATTCTTTATAGCTTTTCTGGTTTCATTGCTTTTATTGGCCATAGGGGAATTGGGAGGATTTTTGATCTTGTTTATAGGGAACTTCGGAGAGGGTATTTCAGGGAAGGATGGCATATTGATTTAGAATTAGACTATCCTAGTGATAGTGTTATTCGCTTTGGGAATTCCGACGATATTATTGACTCTATGTATTTTAGTGTTTGTTTGTTTCCACATTTGTTTGGCTTACAATGGGAAAACAACGAAGGAGTAACTTCAAAAAAAGAAGATTATTAGCAAAGGTAGTGTTGGATTGAGGGGATGACAACTATATTATTCCATCTACTGTATGGTGTGATAAAGCGAAATCATTATTTAATCTACGTCAAAAAATTCACATTTCTAAACTTTAAAAATTCTAGATAGTTGCGTGATAATTTAATCGTTTTTAATTTATTTTTGTTTTAATTACATTTATTGTCCAACG	TAGTGTTGGATTGAGGGGATGACAACTA			363	390	28	19
28_BioSample_3_transcript/3663	GATATATTTAATAAAATGATATTACTAGTATTACTAATAGCATATACAGTAAATTCTTAACCTTATGATACTGTTTGCGGAGTTAAGAAAGCAGCATATTACTAAGAAATATTATCAGCAACAGATGTGATAGTTGGATTGGGAACAACACCAGCAGCAACAACAGATTACATTTAATTACAACCTAAATTGACGAATGATCCTACAACGTTCCTTTTTGATACCTTAGATACGTTTATGATCAACTTGTGGTTCCGACCACCCATTAAACATACAAACCTGGCTGATAGTACTGAACCCACTAAACCTGAACAAGCCATATTTAGAATTTCAATGGATACCTCTGATGAAAGTCTGATTACTAACCAAGGAGTTCGACTAGGTATGTATTATACAGCAGATTACACATAAACAACATAGTTTTAAATCAGATACGCAAAAGCTTCCACTCCAAGTGTTATGGTGAATTCCCCTTTTCCATATTTGGAGTAGAAATGGTGTTTCGGATCAGTTGGACTGTCATACTCTAAAGGGAAAGTCGTTTATTACGCCTTTTAACCTGCATCTCCTAATGTAATTGTGAATCCTCTGCCTATCACCGAAGCAGTTGGGTTTCACTCCTCATTGACATCGTTGGCAGTGATGTAACTCCTGTATTGGGGATCAGCCTATCAATATCATTATGGTTAAGTTCGATCTATATCAATTTTGAAGGACTACATTGAACTAGATTATAAGCATAATTGGTTCGGCTTGATGTTCTTGGATCCAAGCTATTCAGTTTCTTTGTTCGCTAGATTTAGATTAGAAGAGATGACAGGTTAAGTAGTGTATAATAAAATTGATATGACAAAGTAAGGGTTTTTAGGAACAGATAATACGGTTTAAACCAGTGATCCTACTTGGGGAACAACCATTGGTTTATTGTAGTTTGTATCAACATAAACAGTAAAATTGCCAGCAGTAGTATTCGGGAGTACGAACACAATATTTGGAATAGCTCTTTGGTTTAAAGCAACAGCTGTTTTATCAGGAGATGCAGACAATGTAGATTTAACTAAAGATATGCAAGTGTTTAAAAGGAATTACCAAGGTACAACAGAAGTGCTTACACTACTATTTTATTAAGCAAATGCAGCTCAACTTGGTACTAAATTGAAGATTGGAACTACAATATTCCAACCAGCTCTCATTTTACACAATACTAATGTTTGGCATCATATTACTTGTACTATTTTGTATCCAGGGTCATTGACAGAATAATCTCAAATCATTTATGATATAACTTTAGAGAAAGGTGTCTATTAAGCACATCAAACTACTAGTTTAAGTAATTCCTATTAAGAAAGTGCAACTGATACCATAATACTAGGAAGTTCTTTGAATTCTTTCTCTAGTGGAAATTTGTAGTTATCAAATATCAATATTTTCAATAAATATACAGTTTATGTAGATGAGGATGGAACTGATACAAATTATTTGAATTGCAATGGTGATTGTTAGGTTTCTTTGAATAGTTTCAGTAGTTAAATTTGTCTAATATGCAAATCTCCTTTATTGATGAATGAAGGTAATTGTGTCGCATCTTGTACCGCTGGTGCTAATGCATTATCGAATACTGCAGGGACAGTAGATCTTTGTCGAAGTTGTGATTTTAAATGCAGTTCTTGTATTGCTAATGGTAATTGCAATGCCTGCAACACCGGCTATTTCTTGATCATGCCTGCTGCTAACTCATGTGTGATTAGTGCTAGTTGTGGAGGTAATTATGTTGGTGATCCTGCGACATCTGTATGTACTCGATGTGGTAATGGTAAGAGAGATGCAGGAGAGACTTGTGATGAAGGTAATCTGGTTGCTGTTCCAATTGCAGCTTAAGGGCCAGGATGTGCTAATTGTGCTGTTAACTCACCAACATACAAGTGTTCAGGGGGAACGGCAACCACAAAGGACACTTGTTATTTAGCTTGTGGTGATCATATTTGGGATACAGGAGAAATATGTGATGATGGTAATAATGTTGATGGAGATGGATGTTCAGCTGATTGTGGAACTATAGAGGATTTATATTATTGTACACCACTAGCAGGACCTATAAATTGTTTTAAGAATTGCGGAAATGGGAAACTGGAATCCAGTGCTCCTGATCTAGAATAATGTGATATAGGAAGTGGAACAACAGGTTGTACAAATTGTAAGGTAGACATTGGTTATGATTGTGATAATTCAAATCCTCCTCCTACACCTACACCTGCAAATCCTGTTAGTGTTTGCACAAAATTATGTGGAAATGGAATTATTAATGCAGGAGAAGACTGTGATGATTCAAATAACACATCTTCAGATGGATGCTCAGATTGTGTTACTGATGTCGGTTGGGTCTGTTCTGGAACACCTAGTGTGTGTAGCAAAACATGTGGAAATGGAGTCAGAAATCAAGGAGAAGAATGCGATGATGGAAACGCTGTGAACAATGATGGGTGCAGTAATTGCAAAATAGATACAGATTATGTATGTACTGGTGGTAGTGATACTACAGCAGATAAATGTAAGGCTATTCCTGATATTTGTGGGGATGGAATATAGAAATCAACTGAGGAATGTGATGATGGTAATACTTTGAACGGAGATGGGTGTTCGAAATAATGCAAAATAGAGATTGGATATAGTTGCGTAGGTAACATTTGCTCATCCATATGTGGTGATGGAATCAAGATTTCAAATGAGAAGTGCGATGATGGGAATGTGTTGGGTGGAGATGGATGCAATGAAATGTGCATAATAGAGAATTTATATTAATGTTAAGGTGGATCATAAGCAGGGAAAGATACTTGTATCCTTAATTGTGGTGATGGCATCAGAGATAATACTGAGTAATGTGATGATAATAATGTTGATGATGGAGATGGATGTTCATAATATTGTAAGATTGAATCTGGTTATGGATGTATTAAACAAACATAGTCTCACGACTTATGTTTCAAATGTCTGAGCAACTGTGCAATTTGTACATCAACTAATACATGTGACACTTGTTTAACAATGTTTTACCAACTAGGCACCTAGTGTTATCCAGGTTGTCCATCTGGATATTATCCTGATAATAATGTATGTTCAGAATGTGCATCCAATTGTTCTTAATGTCTAAATTAACAAACTTGTGTACGATGCAATTATGATCATTATTTATCAAATGGAAAGTGTTATTCTCATTGTCCAATCGGATTCTATGACCAGCCTAATGCCATGTTGGGTAATCAATGTATTCCTTGTTAATCTCCATGTGCTGATTGTGATACAATGACATGTTATGCTTGCATTGATAAATACTATAGTTATTATTGAACATATTTAATTGTATTTGG	TAGTTATTATTGAACATATTTAATTGTA			1109	1107	28	10
28_BioSample_3_transcript/378581	GAATTTGAAAAGTATTTACTCATTGTATTTATATCAAAGGGAAAATGCTGCTCTTACTATACTTCATCTCGTTGTCTGATTACTATACTTAACTATCATAAGCGAACAAGACTCTCAAAGAATAGTCTAAGAAAATCTCTGATCTTGAACTTAAAATCAGAGACTTAGAATCCAAATTGCAAGAAAGCAATAGACAATACATCAAATCCCTAGAGCATTCTAAACAATTAGACATCGAACTCAAAAAATCTATTCAAGCATCCTCAAAATATTAGGAATAATTAATATTCAAAGATGAAGAATTATAAAAATCTAAATAGCTTTAACTAAGAATTCTTTAAGATAATTCTGACTTAAAGGTGAAATTAGAGTCTTTGTTGTAAATGAATTCTAAAAGCAAGTCAAATGAATTATAGAATCTCAAAAATCAGATCCTAGAGAAAGATTAAGAAATCGAATTACTAAAGTAGTAATAGAAATCCTTGGCAACCCAATTGAAGACTAGTTAAGGATATGCAACTAGATTCAAACAAAGAAATAAGCAATTAGAAATGGAAAATACAGAACTATTGAAATCTAAGAACAATTTAGAAACTCTGTTCTAAGAAATACTTGATCAAACCAAATAAAAATCAAATGTAAAGAATTTATCAGCTTTATCGAATAATCCAACTAAATATTAAATGAGTTTACTCACATAAAGAAAGAATTATATGCAAGAAAACACCTCAACTCATTCACAAGAAAATAGATCGTCAAGTCAAAAATCCAATAACACCACTCCCAATTAAGTGGCTAAAACAGGAGATGTGTCCTTTAAACGAGCCATCCTAGTGAGTGGATCGAAAAAAACTACTCATTCAGCTTCTTAAGAAAATATTAATTCTAAATAATCTAATAAAGCACTCAATGAAATACAAGAACTTGATGAAAGCTAATAATAAAATAAACCGCAATCTTCACAGGGCCATTAAGAGTAGTAAATACTGCAAGGCTAACAGAAAAGTGTATAATAACAACAGGAGCACAAAGAAGATCAAATATATGAAGACTAAGAAAACAATGAAGAAGTTGCAGATTTCATTGATGACGACAATGATCTTAATTGACATCTATTTAATTGATAAAGTATTATAGAAAACATCCTCC	TATACTTCATCTCGTTGTCTGATTACTA			15	349	28	19
28_BioSample_3_transcript/494787	AAATATAAATTTATATTAAATATGAATAGATCTCGCAGGTAGGAATTGCTACAGCTGGTCAATAAGAAACGTAGTTTTCTCTCTCCTCAAATGGGCAAGTCTATCACTAACAAGCCTTTTCGAAGACAGAGTTGTAGATGCACTGAATGTGGAGGAGTGGGGCCTTTTCAAGAAAGATAGAATGCTCAACATCCGCAAACCTACATCAGAGCTCATCATTGTAAGAAAAGAAAACGGAGGATGCAAAGGAGAAAAGGCACCTACCTCACTTCCACCAGTTTGAATGTTGGATAGTCAGAAAACAACACAATCATCCTCCAGAATGCACCCAAGTTAAGAAAGGCTAAGACGATTTCCATCACAAAAGAATTACAATTAAAATGATGCCGATTTGAGCATACAGCAAACAATCAGAAAAGGCAAGAGACTTTTAACCAAAGATGATCAGCAAATAAAGTACGAGTTTTTCTATAACAACGAACTTCAGTTATCGAAAGGCTTTTTAGAAAATTCATCGAGTTCCCAAACTTACGAAGCTGCCCTCATATCCTTTGTCAATTTCACCAAATCTCCCAGCTTCGTGCTTAATAGTTATAACAACATAATCAACGAATCCAAAACGAGTTCAGACGACGAATAACATTAAAAACACTTACAAGATAAGCAACTACAATTCACAACTCCTAAAATTAAAATCAAAAATAACTCCATGCATAGTCGAAAACTTACTGAAGGAATGATGCATCCAAATATAAATAAGACTGTCCAGTAATTTGTTTAATCTTGTACAACAATCAGAGTATTGAATTCTCCAAAGCCTTCAAAACAAATCAAACTACCCTCTATCAACTCTAAACGTGAATAAAGCAAATTCTCCGTTTATTTATTGAGTTCTCCTCGAAGAGCAGTAATGGAATTGAAAAGTCAAATTACTTCTTAAAAAAAAATCAAAGTCTTAAAAAAATGATATTATTTATATTATGATTAAAACCCCTTTCAAGTTCTC	CAATTAAAATGATGCCGATTTGAGCATA			120	305	28	9
28_BioSample_3_transcript/85857	GGAATCAATTGTTTAAATTTGTATTTAAATCCAGAATGTTTGATAAATCAAAGAAAATCCTAAATAGTTTGGGTAATTAAACCATAGACACTTGCGACATATATGGATAATTACCAAATTTTAGAGTGCTTGAAAAAGCGAGATATACTACTTTAGTTGGATGTTGTATGACCTTCCTTATAGGGTCAGCTACCTTGATTTATTTAATAACTGAATTAATTACATTAATTGATCAAGCAGAGCCAAGTGTTGTGTAATCGGAGAAGCAAATATTTAACTCAACATAATTTCCACTGTATAACGATAACTTTACATTAGCGATAACCATAGCAAATCAAAATTCGGAGCCAATTGAAGGAAACTTGAAGTATTACAATATCACTGTGAATTAATGTGTGAGGATGAGAAATGTTAATTATAAAACAGGGAGTGTCAATGTTACATTGAATTGTACAAGTCTTCCAATAGCACCATGTAAAAAGGAAGATTTCAATAATGAATTGCAACGCGACTTCTTTGAGAATACAAGATTAGGCGTAGTTTAGTGTTTAGATCGAGAATATTTATAAAGAAACCCGCCAGTTTTACAGGGACAAATATCTGGATCTTTGTACTAGTACTTGGTAATTCAATTAAGTGTTTGCAAAAATAGCACAGAATATTAAGGTTGTGCACCCAAAGAAGAAATATATAAAGTTTTATCAGCAGGTCATTATTCTGTATATGCCAGTGATTATTTGATGCAATTGAATAATCCAGGCCAACCTTATTCCCAATTAATTAATTTGGATATTAACAGCTTTTCAATCACCACCTCTAAAATGTTGTAGTGGACTTATAGAATAGTGGAAACTCACACAGATGATGGTTTGCTTCTCTCAACGGATAGGGTAGACTTAAATCTGGTTAAACAAGATAGGAGAGAATATTCAGAGTTGTACAATGACAATTATTTAGTGTATCATTATATTCAACTGGATTATAAGAAGATCATATATCGTAGGACCTATATCAAATTACAGACTATATTAAGTAAAATCGGCGGTATTTGGTAATTCTTTGTGATACTAACCGCCATAATCTTGAATCCTTTGATCAACAATCTGATGACAATCTCAATTGCTAACGAGTTATATCGATTTCCAAAGACTCAAAATTCTAAACATTCACATCAAAAAATCAATTTAAACAATCAAACAAAGGACGATCCTATCTTTGATGACCCATTATCTATGATAGGATAGGATCAGCTGCCTAAGAAAGAGGAGAGACTATCTAAAAATCTATATGAATCTTTCTTCATTTTACTTGGATGCAATAAAAAGAAAGGAGAAATGTTTACAAAAGTGAAACAGGAAATCTTGAGACAATTGGATATTGTCAAGATAATAGAGAAATTACATTAGATAGACATGCTTAGATTAGTACTCCTAAATGAAGAATAAAATAATTTATTTGATTTACTTCCTAAACCTCTACTGCAAATTGGATAAGAAAATCCTGACAATTTAGCTGATGAATTCTTCTAAGAGATGGAATTACAAAAGAGTTTTAGAATGATTAAAAATAAAAAACTTCAGACTAAACTTAAAGATTATTACTCTTCATTCTCCTCCTTACAACAAGATAGACACAAAAGCATAATAGATGATAAATTATTGCATATGATCGACAAGAACATAGTGCAGTTTTTTGAGTAGATCCAAAGCTCCCAGTAGCGCAATCTTAATCTATGATTAACAAAATATGATTCATACTATAAGTCCAGTTGATCCTCTATTCAGATCCAAGAACGAAGAGTCCATAATGGAACCTTAAATTCAAAAACCCAAGTGATATATTTAAATGTTATCTATTCAAATGACAATTAGGTCAACTAAACCC	TATGATTAACAAAATATGATTCATACTA			566	590	28	2
28_BioSample_4_transcript/100066	GAATATATTTTGGGTTTATGGAATTGTACATAAGAAAGCATTTATCATTAAGATTTTGCCATAGTGACAATGGAAATATGGTAGAGCATTGCATCTGAAATAAATGAGAGATCTGCTGTCAGTAATAGAACTAATTTGGGATTCAGAAAAACATAAAAGGAAGCATTGCAAATAATTTCTTAATAACTAATCTAAGCTGTCCTTTAAAACTTGCTGATCTCTGATGAGGATGAGGAGGATGACGAAGAATAAGGAATTTAAGAGGCAGCATATAAGGCAGCATCTTCAATTAGTGAGGCTTTGGGAAGTCTAAGTTATCAACTTTACTTAAGATTTATTGAGAATACACTCCAAGCACTAGAATGGTAAAATAGAAAGGCTTCATTATTAGCATTTTCATCAATGGTTGAGACAGCCGATGTTTTGGAATTGTTCTAATTTTCTAATTCAGCAATTGGTGAATTTATCAAAAAACTAGCTGATTCTCATAAATAGGTTAGATATGCTGCTGGTAGAGTGATCACAAGAATTGCTGAAAATTACCCATTAGTTATTTTGAAGCATCAATATGCTGATGACTACATTAATTAATTTTCATAATTTTTGTAAGGAAATACAAAATTGACTAAATATTTATTATGGACTCTTGTTAACCTTACAGAAGCTTTCAGAGATGATGCTCAAAATTAATTTGGCAAATATTACGATTTTTTAATATCTTAATTTGCTGCTGTTGTTGGAAGATAAGATTTTTAGAATGGAACTCTCTTAGATATAGCCTGGGTTGGTATCATCAATTGCTTGTAATGTGTGAAAGAGCCTTAAAAAATAAAGACATACTTGGAAGCATTTGGTTAATAAATGCTTGCAGTATATTCATAAAGTGGGTGGTAAAAGGAGGCCAATATATCAGGATTATTGTCAGCAATTCATATTTGTTTCTTGAGATTAGTAGTGTTGGGAGATTAGTGTGATATCCAATTGATGAACAATTTCTATCAACTTATCGTTGATTACTTTAAAAAGATCTAAACAGTGACATAAGATGGTTTCTATGCTATTAGTGCTATTGCTCAATATAGCAAAATCAATTTTAAATCCCTCTTAGAAGATTTCATGTAAAATTATTTGGAAATTGGTTTGTAAAAGAAATTAGAAATCGAGACATTCAAAGGAGCCATTTTGTGTTTGGCTGACATTGCCAGATCCCTTTAATTTAAAGAGTTCAGTAAATACTTACGCATTTTAGAATATCTGATTACTTGTGTTAATGACTAACAAGTCAACAGAGTGGCCAAGATTGCTTTGTTTGTTTGCATAGCTGACATAGTCCTGATAGCTGAACAAGATGCTGAACCCTACTTTTAAGCCATTTGGCAATTAGTAAAGAGTGGATTCGGCGCTTCGATCTACTTCACATAGAATAAGGACATGACACAATTGGAATATTATGAAAATCTAAATGATGCCTTGTTGAATTGTTATCTGTGCATGTTATAGTAATAGGTATTGGAATGAGATCATACATGCATTCAACTTGAACAAGGTACCCTACCTTCCCATCTATCAAACCATATAAGAATTGTGCATGTTCATTTAAGCAACATCTGACAAGTCATTGACACCCACAGTGGAATACATTCGTCTTTGTGTGACTTGTCTCCTCGATTGTGTGGCCTATTATAAGCAAGTAAAGGGACAAGAGAATATGTCTTAAAAAATACTCACCAGTCCTCTTCTCATCAGCCTATTGGATATGTTAAAACAATATTCAAACTAATAAGAAAATCAATAATTAATTATGTATGCTAATGATTTGTGCAAATCATTCCAATTGCCTTAATATTTGAATTGAGATCATCATTATATATTATTATGTTTAATTGAGATGTGTTGTGTTC	TAGTAATAGGTATTGGAATGAGATCATA			505	608	28	18
28_BioSample_4_transcript/130782	GATATATAATTTATTGATTGACATAATGCTAAAATCAATTTTTGACTTTGGTTAAACGACATCTACATTCTGGCGTTCATGTGACAAGGGATTACTTGATTCATAGAATGAGTTACTAGAGCATGAATTCTTTGTTGGCTCAAAGGACAGGCTGATTAAAAAAAAGTTTCTTGTTATGAGTCAGGACTCAATTTTTCAAGTTACTTTAGCAAATCTGAAGCGAGCACCATTACTGACAATGCATGTTTAATTCATTGAAGCTTCTTTAGACAACTTCGTTTAACTTAACTCTGATGAATAATTACTTGGGTTTCACCTTTCTTATTAAGGAAAGAGTCTAGAAATATTCACATCTGACAAAGAGAATTATGAGATTTGGAAGTCTCATTTCAAGAGATTTGCCATCTTAACCAACTTTCATGAAGCCTATTCTGTATACAAAATAATTGGGAAAGGCAACTTCGCCAAAGTATACTAAGCAACCAAAAAGGAAAACAACACTTAGTATGCAGTAAAAGCTTTCAGCAAAGAATATATGTTATAACAATCTAAAGGTGTAGAGAGTCTCCTAAATGAAATAGTGTAAAGTATAATCTGATTTGACTATAAAATTAATGAGGAAACTAAACCATCCGAGCATAGTGAAATTATATGAAGTACATGAAACCACCAATTCAGTCTATTTTATACTAGATATGATATAGGGGGGAGAACTATTAACAAAAGTGAGAGAGATAGGCTTTTTACCAGCAGAAACGATGTAAAAGCTCGCATTCAATTTGATAAGTGCTTTAAATCATATGCACGAAAATCGTATAATTCATAGAGATTTGAAACCAGAAAATCTTTTGTTAAAATCAACAGAAAATAACCATGAAATCATTTTAGCAGATTTTGGATTGGCTACATGTTTGGATGACAAACCTTTATTTAAAAGATGTGGTACTCCTGGGTTTGTTGCTCCTGAAATCTTAGATTATAACGATGGCTAAGAATTTTATACTGATAAATGTGATGTTTTTAGTGTCGGAATCATTTTATATTTTTTAATTACTGGAAATACACCATTTTTTGGAAACGATCAAAAATCTATTCTTAAGAATAATAGACTATGTGAAATCAATTTTAAAGAACATCATTTCAAATTGGCTCCTATCTAAATGCAGGATCTAATTCAATCTATGCTCTTAAAAAGAGTTTCTTATAGATTAAGTTCGCAAGAATGTATGAGACATCCTTATTTCAAATAATTAATCAAAGAACACCAAGTATAAAATGATAAAAATCTAAACCAATTTTTGGGATATCAAGACTTTAAGAATGCTATTAAAGTTGGCACCCAAGAACTACTAGAACAGCGATCACCTGTAAACTTCAATTCTTCCGATTCTATTTCTTCAAATATTTCTTAAAATAAACAGGAATAAAGAAAATCTTCACTTGTAGGAGCTTCTAAATTTAGTTAATATACTGCTAAACTGTCTAAATAGAATTCAGGAGAGATTAATGATATCCCACCAAAATAAGAACAGAAAAAACCGCAGGACCTTCATAGGTTGGCTTTGACCAATAGTTAATTAAAATAGATAGCTCATAATCAATTTGAATATGTTGAAGATCCAACTGCTGAAGAGAGCAATGTCGGGCTCATGGTTCGACACTATAATTCAACTAGATAAATCAGAGTACCCGATTATACACTAAAAATTAAGGGATGTACAACTCCTACAGTATTAAAATTGTTTTGAGAAGCTTGATGAATTCTATTTCGTTCTAATCTATTAAATATTATTCTTTT	TAGTGTAAAGTATAATCTGATTTGACTA			190	564	28	17
28_BioSample_4_transcript/146689	GATATTAAAATTATTTAAAATGTTTAGCAGTGAGAGTATGTAAGAGCATATTTTGTATGATTACATACACCACACATGCACTATATGACAAAATCTATTAATACCTGTGGGTGAAATCGGAAACTGCTAATCCTCCTGCCATTCTCATTCCTGACACTGTCATTCTTATTCGTTCTATGCCCATCTATTGGTATTATACAGATAAAGAAACTGGGGAAATCAAAAAGAAGATGAGGAAGAATGTTACCAAACAAAATATCAAGCAAACTTGGAATTAGCAAGTGGGCAGAGGCGGTGTTGTAGCATATCTTTTACATTTTATTGATAACTTAGATCTCAATTACCCTCCAGAAAAGTTTCAAATCAGTGGCCAAATCCAAGTGATATACTTTGATGTTGAAGGATTCAATAAATTTATGGATGGGCACTTCGAATTACCTTTTGGCATTCTCTAACAATTCATTGAACCAGCAGACGATCGCAATTCCCAAATCCAAGCCTTCTGGAGTAAATCAGTCACTCTCTTCACCAAAAGAGTGTGCAAGAAATCATTCACCAACAAGTCCATGAACATCTATGAAAGACATTGCACTTTTGAAGGACCTGAATATTTCAGCGAAGCAACTTAAGTCAAAGATTTCTAATCCCAGAGAATCTCTGAACAAATAGATAAAATGATCTCCCATCTAGATGCCATCTCCTATGGAAAATTGAATATCTCACAAGGCACTTTCTATTTCAAAGTAGACAAGAAAGCCAGATGTTGGTTCCTTTTTTGTGGCAATCTCAAATTTGAAGATGACAAACATCTCAAAAATCTACCTAAAGATCTCTACACCCAATCTCAAATCAAAATTCCAAAATCAATCGATAATCTGATGTCTGTCTATAATTCCAGACCTCTATAATTGAATAGAGAACACAAGTGCATTCGATGTGGCTAATTGGAAAAGGGATCCAACTTTATCGAAGTTCCGTATCACTTCCTAATTGATTTACCTGAAAATCCACTTCCTGTTGAAAAGTGGCCTCTTGAAATCAAGAAATCAGCCAAGCAAGTCAAACTTAGCGGAGCCAACCAAGAGAAGGTTGCCTATGTCAATACCATTTCTTAAATCCCAATGACTTTCTAGAAATTACACGAACAAATAAACATTCAAAACTACCAAGAGTTCAAGTAGTCTCAAGGATTTAAGTACAAAACCATCGCTGTTTGTTTAGATTGTTACTTCGTTATGGTTGAAAATCAAGAGAAAATGGCTATGCAAGAAGTTACCTCCAAGGAGAAGACTAGTATTCCGAGAGTGAGATCTAAGCAATTTCAAAGGAAAGAATAAAATCTTAACCAATTCTTGAACTCAACTCAATTATTCAAATAGGTTAAGTCTGTGAAGATCTTCAAAATGAAAGAAGCACCTACACAGACACCAACTCCAAAGCAAAATACAATTTAAAAGTATGTGAATCTCAGATTGAATAATTGTAAATCAATAACCCCGATAAAATATTCAATCGAGATGCCTTCAACAGCTGACTATTTGTCTAGGAAGACCAAATCTACCTACTAGGATTTGAGTACAACCTACAAATTCAAGAATAGCAGAGAAAATTACAACTAATCATTGCAAGATAGATAATAAAATAGATTGATAGAAATAAAGGATGAATAAGAATGATCATATATTTAATTTAGTGACTGTTATTTT	TTACATACACCACACATGCACTATATGA			22	542	28	25
28_BioSample_4_transcript/175785	GATTATTAACAATAAATATATAATTATAACAATATGTCTACTCACGTCAATCAAGCATAACAGAATTTAACCAATTCGCAACAAGAAACCAAGAATCGCATCAGATCGAGAAAATTGTTCATATCAACAATTATTAAATTCTTCTTTGCTGTAATGCTATTTTTACTGCTCAGTCTCCAGATCTAATATCACCTGGATGTTATTTCCATTTTTGTACTTTTTCTAATATACCATCTCACTGACTTTTTGAATGCCCTATACTATCATTTTAAGATGAAAAAATTGTAAATACGATTCAAGAAGAAAAAGTTATTGGGCTATGTTGGAGCCACATTATTTGATTTCTTTTATTTAACATGCTTATTGTTGCTAAAAAAAGTCGGATACCAATATTTTGTTTACAGTAATGTATTTTTAGTTATTGCAATTTTAATGAACTTCTACTCACTCTATCAAGATAGAGCTTTATTAGAATCACTAAAAATGTTGAATCAAATATCTTTATTGACAAGAATTTATGTAGCGATATGTTCACTATTTATAACTTTGAAAATAGATAAAGTCATAATTTGGAATTGGACTCCAACATTATGGGGTGTTTGGGTCGGTTTGATTTGTTTTATTGGTATTAGTGCAGGTTCTCTAATAGTAACATTTAGCAAGATAATATAATATCTGTTTGACAGATAAAATTTATAGAGATCAGAATTAATTTCCTACATCTGGTTAACTCAACTGCTCATATTTGGGAGTGTTTCCATATCATTAAGTTCTTTGGGATATTTAGAGTATTTAGAAAATCAACCAAATTATTCTCACAATTTCGTTGTGCAAGAATATTTCATAATTGCTGAATTTTTCATCATTTTAATTTATTCCTTATATTTTCGTATAGATATCTGTGAATAAATATACATAACACTCTAAGATGATGAACCTGTTAACTAATAATAATTTTCTGTTAACATACAAGGAAACAACTAAACTTTGTATGGTTGTTGATTTGATAGATCTACTATAATAAATCAATCCGACTTCCTCAAGAACTTAGATTCCTTAGGTTGTGTAAAAAATATCAAAAGCCTATTTTGGAATACCCTCTTTGATCAAGAAGGAAGGGGGTGATTAAGATTCAATTAGTGGGTCTCCAGTTCTTAAGAAATCATCAAAAGGGCACAAAAGAGCATTTTCCAGCTAAGGAGTCGCTTCATAGATGTTTTAAGAATTGGATTATATAGTTATTGATAAGCAACCTCCTAATGCTTTAAATAAGACTACTTCTAATGAATTAAAATTTTAAATTGATAAAAAGAGATGTAATTCTCATTTAGTAACAATTGCTCATGATGACAGTATTTAAAATAAAAAACAGGAAATGAGTATGAGTTAGACCAGCAACATTTGTATAGTGTGTTATGAAAGGGGACCGAATGCTGTTTTTATGAATTGTGGTCATGGAGGAACATGTTATCAATGTGCTATAGACATTTGGAAATAAAAAACAGTTTGTTACTTATGTAGGAATAAAATTGAATACATTTTAAAGGTTGATTTGGAGGATAGATATGGAGATTTATTTAAAGTTGTTTCTACTGCTTAAATGATAGATTAATTTAATAAATGAAAAGCATGCGTGTTAATTATATAAAATTTTCTATGACTATACC	TATGGTTGTTGATTTGATAGATCTACTA			322	520	28	9
28_BioSample_4_transcript/183441	GAAATTATAATGAATATGTAATTGATTTATTCATAATTAATTTGGAATCTAGTAGAAGAATATCAAAAAAGTTAGAAACATTTAAATTTACTTAGATAGCAAAATAAAACAAAATTATAGAGAAATTCAAAAACAATCTGTTATAATTTTCGTACATAATGCCATAGAAATTTAAAACAAAGTTATTATCAATTGAAAATTATTTGCAGAAAGACAAACTGAAAAAAACATCAACTTAGATCACCGGCAAGAATTAAAATAATATTATTTCTCCCTCTAATATATTGTTATTTTATTGGGAAATTTTCAATATTCTTATACAATTCATTTCTCTCTGGATTTGTGCTCTCATTGTATCGTTTTCAAATTCATAAGAAGTTAACTTTCAATTCTTTGGTTGTTTATTTATTAGCATAAACATTATAGAGATGATTATCACAATAAATAAAGAAATATATATAGAAGGTTAAATCATTAATACTCGAAATGATATTCTTGTTAATTACTTAACTAAATCATCCTATTTGGATGTCTGCTCAATATTTATCTGGATTATGATATCCTTTAGAATGATTGAATAGAATAGCATAGTGCAAGTGTTTGCAATCCTTCTTTTGATAATTATATTTGCCAGAATCTTTCGTGTATATGATTACATAGTGGAATAGCTATATTAAAAAGGGTTTGGTGGTTATGCTTTTGATCTGTTAACTCTAGTTGTAAGCATCTACTTCTTTGCTCATATAATGGCTTGTTTATGGCTGATGGTTGGATTGAATTCAAGTGGGGAAAGGATGAATTGGTTACGGGATAATGATTTGGAAACTGAAAGTATTTGGACTCAATACAATAATGCGTTCTATTGGGCCACAATGACAATGGTTACAGTTGGATATGGAGACATTACACCAAGGAATAACTATGAAATGACCTTTGCCAATGTAGCTATGTTTTTTTCAAGTTGTGTATTTGCTTATTCGATGAATGCAATTGGTATTTTACTGAAAGGATTCAATGATGTCAAATAAAATTACAAAAAGTCTGTAATCATAATGAATCAATACATGAAATCAAATAATATTGACGATGAAATCCAGAACAAAGTTAGAAACAATCTAAAATATTTAATATAAAATTAGGAAGGTGATAATATCGATGCAAACAAATTAGTTAATAAATTATCAATAGGACTTTAATAAGAATTGTAGGCAGATTTACTTGAAAAGATTATTAAGAATATAAAAGTGTTATCCTGCAATTTTAGTAAATAAATTTTACAAGAAATCCAGGGATTAGTAAAGATAGTCTAATTTTCACCAGGAGAGTTCATTCAAAAGAGTGGAAGTGTATTAAATGAAGATGAGATATTTTTATATTATATAATGAAAGGGAATGTGAACTTTATTTCAAATACCACAAATTCATTGATTTACAAATTAGGAGCAGGAGAAACATTTAATTAATATCAATTTTTTACTGGTTTTGGTGATTAGAAAATTGATATTATAAGTGATGACTTCTGTCAATTAGTTAAATTGAACAAATCCCAGTTCATAAAATTAATATTTGAATCCAAAAGAGATTGGGAAATATATCATTCCATCAAAGATAATGCAGCTAATAATAATGATTTGATTGACTTAAATTACAAATGCTAATTTTGTCAAAGGAATACACATTTAAGACAAAGTTGTCCTCTGCTAACCTACTAACCCAATATACAGC	TATAATGAATATGTAATTGATTTATTCA			3	565	28	5
28_BioSample_4_transcript/204691	GATATATAATATATTTGTAGAAAATATTATTTCATTCAATGAATAGTTACTTCTAAATAAATGAATAGATTTCGTAGACAGACAACATTATCTTACCAGATGACACTCCGATGAAGAATAAACCAAACATTATTACAACAATGAAGACCACCTGGTTTACTTTTCTTCCGTATGCTTTTATTAAGTAAATTACGTAACCTGCTAATATTTATTTCATTGTCATCGGCATATTATAGATAATTCCTGCAACTTCTTATACAAATGGTGTTCCAACTATTTATGGGCCATTGGCAATGATGATGAGTACAATGGATCTCGATTGATCTTAACGATATAAGCATTTTGAAAGATGCCATCGAAGAATATTCAAGATATAAATCTGATCAAGAAGAGAACAATCGTAAATCACATAAATACTTTGAAAATTAGTTTATATAATGCAATTGGAAGGATATCTATTAAGCTGACATTATCTTGATTATGGAAAATGAAAGTATTCCATGCGATATCTTGATACTCTCATCTAGTTATTAAGGAGGTATAGCATATGTGGAGACAAAGTAAATTGATGGTGAGACAAATTTAAAATAAAAATATTCAATCTATGATTTATAATAAAGGTACCATATCGATAATGCAATAAACTTTGTATTTATATAGTAATTAATCACAAGGAGAAAAATAACAACGTAAAGTTTGTATACGATTAGAAGAACCCAATATTATATAAACTATCAGGAACCTATCAAATTAGTAATTCTTAAGTGGATTCATTAAATTATGGTAATTTTATTGAAAGAGGTTGTGTGCTAAAAAATACAGAGTGGATAATAGGTTTGTGTATTTACAGTGGCATGAACTGTAAAATTATGTTGAATTGCTCTCAAGAAAGGACGAAAAGAAGTAGATTAGAATAGTATATGAGAATCTGTATCATTTCTATATCAATCAGTTTGGTATTATTTTGTCTGATGTCATCTATATATGAATTCATATGGACAAACAATCATCTTAATTATACTTATTTGGGACTTACTAGAGATGATGTATTCATAGATTTTGGATTATGGTTTTCATTGCTTTCATACTTCATACCAATATCTCTGGTAGTGAATGTGGAATTGGTAAAGTTTGGTTAAGCTAAGATGTTGGAGTCAGACAAAGTAATGCCAAATTCAAAATCGCATCAATCTAATTTGATTGAATAATTAGGAGAAATCAATATTGTTTTCACTGATAAAACAGGTACATTAACTAAAAATTCTATGTAATTTAGAGAACTATTTGCTTTAAATGAAAAAGAAGCATTATTGTGCATGAGTTTATGTCATTCTGTTGTAAAATCAAAAAATAAATTGATAGGATCTTCACCTGATGAATTAGCAATATTAGAATATTGTGAATAAAAAGGGTATTTATTTTAAGGCATCGATAATAATAATCATCTAACCATAAACAAAACTCAATTCCACAGAGTGATGAGTTTTGATTTCAGCAGTG	TACAATGGATCTCGATTGATCTTAACGA			94	263	28	16
28_BioSample_4_transcript/272704	GAATATTTATAATTATAATCTCAATTATAGACAAAAATCCAATAGCACACTCTAGAACTTTCTGACCTTGGTGGAAAGATGAATGAGGAATAATTGAAGCATCAAATTGAAATTAATCAAAAGCAGCAAGAGATAAGTGACCTAAATTTTTAGATTTAAGAAGGTAAGGAGAAGATTGAAGAATTGTCAAATATTATTATTGATAAAGAAACAATGATTAAGTCTTTGGAGGAGACTATTGAAGGAAATACTAATTAGGTGCAATAGCAAAGTATTAAGATTCAAGAACATTAGAAATCTATCGAAGGGCTCACTTTAGAAAATCAAAATAAGCAAAAGTAGTTAGAATAATCAGCCAAGATTATTAAAGATACATAAATAGAATTAGAAGAGTTGACAACTTAATTGACCGATTAAATTGAAAAGTTTAATCAAATTGAGGGATCGTATTTAAAATTGCAGCAATAAAATAAATCATTGGAGGAACTTTATAATAACACATTGAAATTATTAGAAACAAAGGAGGAAGATTTGACAACTACAGTAATTTAGAAGAATGAAGAGATTGCAAGCATTCACTTATCATTGGAAAAGCTAAAATAGGAGTCTGAAAAGGAGTATAAGCAATTGGAAGATTATTCATATGAGTAATTATTGAAGAAAATGGATGATATTGCTTAAAAGGATTGGGAGATTGATCAACTCAATCAAGTGGTTCAGGATTTGAACTAGAAATTGCAGGCTGGTATGGAATGTGTTGAGCAGTATGATAAAGAATTCGACAATCAAATAAAAGAGATTGATGAATTAAAATCTAAAATCAAATAGAAGGACAAGGAAATTAAAGAATGTAATGAGATTATTGAAAAATAGAAATTAGAAATTGAAGCTGTTAACAAATAAATGAATGAAGAACTTTAATTAGTAACCTAATCACTCTAGGAAAATTAATCGAATTATGATCTTGAACTATAAGCTAAATTAGCTATTTTAAATAAAAAAGAAGCTCAGATCCTAAATCTAGATTTTCAGATTGCAGAATTCTAATAAAATCTAAATTAATAGAAGGATTAAATAGAGGAATTAGTTCAAGAGAGAAATGTGCTATAGTTGCAATTTATATGATTAATTTATAATTGAAAGATAAAAGCTGATAGAGGATGAAAAAAATTAGAGTGACAAAGAATTCAAATAATAAATTTAAAGTTTGAAGGAAAGCTTATCTGAATTCGAAGAAAACTATAATTACTTGAAATAGTAACATGAAGAGGTATAAAATTAATTTGCTTCTTAAAAAGAGTTGTATAACGATTTATAATAAAAATATGAAGAGGATTAAGAGAGTAGTCAATAATTAATTTAAGATTTATAAAGTTAAAAGGATAAATAAAATATTGAATTTTAGAAGTACATAAAAGAATCAGATCTGAATATTCAGAAAGCAAATAATAAGATAAATC	TAGTTGCAATTTATATGATTAATTTATA			374	477	28	15
28_BioSample_4_transcript/377202	GAAATAATAAATTAATGAATATACTGTTTAAACCTTTAAAAATGGGAGATATGCTTCTACCTAACAGAATTTGTATGGCTGCTCTTACAAGGTAAAGATGTGATATCAACGACTTAATCCCAAATGATTTAATGGTTAAGTACTACACTTTAAGAGCAGAAGCTGGATTCATGCTAACTGAATGTGTTCCGATTTCCGAAAGAAGTTTAGCATTTCCAGGATAACCAGGAATATATACAAAGGAATAAACTTTAGGATGGAAAAAGGTTGTCGATAGTGTATGGGTATTATGATTATCTGTAATCAATACATGCAAAAGGAGGGAGAATTATTGCATAGGTTTGGCATTCAGGAAGAGCCTGTCATTCATCATTTTAAAATGGATTACAAGTTTGGGCTCCTTCAGCTATTACCCCAAGAAGTAAAGTAAGAAGATCACAATTTTTCCATGAAGTCCCTCATGAAATGACCATAGATGACATTAAATTAGTCATTTAACAATTTAAATAAGCTGCTATTAATTGCAAAGAAGCAGGATTTGATGGAGTCTAATTACATTGTGGCACAGGGTACCTGATAGATCAATTTCTCAGGGATAGTGCCAACAAAAGGAATGATGAATATGGTGGGAGTATCTAAAATAGAAGCAAATTTTGCTTAGAAGTCATTGATGAAATTATTAAGATCTATGGAAATGGCAGAGTTGGAGTCAAGATTTCTCCTGTTGCTAGAGTGAATGACATGTGTGATTCGGATCCACTATCACTATTTTCTTACTTGATCAAGGAGTTCGATGCAAGATAATTGGCCTTTATTGAATTACGGGATGATAATGATATTGCTAATTACTCTAATTATGGATACCCTGGGAGCAAGGAACAAATACCAGACTTATTTCAAGCCTTTAAACCCTTATTTAAGGGCGTGTTGATAGGCAATATGGGCTATACTCCTGAAACAGCCATTAAAAATATCGAAGAAAACAGGTTTGATGCTGTCACTTTTGGAAAGTTATTTATATCTAATCCAGATCTGGTAACTAGAATTCAAAAGAACTATGAGTTAAATTACAAATGGGATGAAAGCACGTTTTATACCAAAGGAGAAAAAGGCTATCTAGATTATCCTTTATATGAAGAAGTTTAATAATGAATTTGTAATTGATATCTATGTGTTGATAAATAGTAATAGTTTGTCT	TATGGGTATTATGATTATCTGTAATCAA			92	369	28	11
28_BioSample_4_transcript/477539	GGCTAAAGATCATTTATTTGATCTCAACTTCCATCCTTTTTAAGATGTTGTATGTTGTGCACAGGTGACAGGAGTTGTGAACATATTGAAATATTCATCTGATGATGTTGTTGAAATAGCAGCCTTTACACACCATTAATAATCTGCAAGAATCAGTTAGTTCTTTAGAGATGGTCAACACCTAGTCACAGCCAGCAAAGATTGCTCATTTGCTATTTTGGACAACAATGGTAAGATGGTACTCCATCAACTCAAGGCTCATAAACATGCCATAAATGCCCTCAAATAATTGAATGATAGTATTATCGCCACAGGAGATGATACAGGCAACATTAAAATATGGGATTTAAGACAGAATAAGTGCATATTTAAAGTCAAAGAGGCAGAAGAAGCTATTTCTGGAATTGAAATAGATTCATCTAATAACCTATTGCTTTCATCTAGTTTGGATGGTTATTTAAGTGTTCATGATTTGAGATTCTAGAGTACAAATGAAAAATGTTTATATGCAAAAAGTGATTGTATGGAAGAGGAATTAACAGACATTTGCTTGGTCAAAAATGGTTAATTTGTTTGTATATCAACAAGTGAAGGTAATTTATTACTATTCAAATGGGATTACTTTGGGGATTTTAAAGATAGAATTATTGGTCATCCTAATTCAATTGATTCAATTGTAAATTGTTTCATTCTATTTATTATGGTTTGAATAATCATACCATTACTATAGTGTAAAATAGATGAACATTCTATCATTACAGGCGGTGAAGATGGTCTCGTAAGAGGAGTCTCTGTATTCCCAAATATGATCACAGGAATTTTAGGTTAACATGAGGATAATTCATATTTCCCAATTACTAAAATAGTTGTTGATAGAACTTAGAAAATTGCTGCCTCATTGTCACATGACAGTTCAATTAAATTTTATGATATTGCTGATTTTGTCAATAAGAGAAAAACAGCTAAAGTTCAAGTCAATGAAACAGAATTTGAATATACTAATAAATAAACACAGAAAGATATGGATATGGAGGGAGATTCTGATGATTCAGAAGACGATTCAGATGATGATGACGATGATGAAGATGATGATGGCAAGTAG	TGGTTTGAATAATCATACCATTACTATA			235	259	28	5
28_BioSample_4_transcript/493339	GAAATATATTATATATAATATATATTAATGGGCAATAGGTCTATTTGTTGTTCCACTTAGGCGGAATTCCAATCTTAGATTTGCAGACAGGATGGAAGACCACAAGCATAAGTTATTCAATAAACAGACATTAATGGCTGTCGTGTAGTTTTAAGTCTCGGGAAATTATTTAATGAGTAAGTAGACATAATAGTGTTGACTACAACTCAGAAATTGAAGTTGAACTGTTAGCAATCAGAACACATTAAGAAGTTTGCAGGCGATTAGATATTGAATGAATTGCACCAAACTCTTTTGAGCTAGGGAGGAAAAGTATAATTGGGATCTGTTGTACATACTCATGCTGGAGAAATGCCATACGATTACTTGTTCTTTGCAGTATTGCCTAGTGCTACTGATGCTTCAATAATAGTGTTGAATGAGTCCTACGAATAGGAGATGGCATATTCAATTGAGGAGAACTTCAGGGTAAATTCTATTACTGCATATGCTGACAAGTGGAAATTCGATTCTACGCAGTCAAGGGAAATTCAAATTGTGTATGAGGCAGTAGTTAATTGTTTGGAGAAAGCAACGGAATTGGGAGTGAAATCAATCGCCTTTTCTGTGATGGATTAGCAAATCAATCAAATTGCAAGAAGTAAACTGGCTTCGGTCATGTTGTTTGCAATCAAGAGTTTCTTGAGAGAATATTGCAGCAAGACTAGTTTGGTTGAAATACGAATTTCATCCTGTGAGGCTCCCTCGTTCAAAATTTATAAAACCTACATGAATTAAATTTTAACTTATCAGGGGGAAACCACAATGGAGAAGCTGTTTTAATAGGAAGAGTAAATATATTAATAAGAATTCAAAATTGACAGTTAGAATGATATAGGTACGGTTGATTTGTGTGTGTGATGGCTGTATCAAGAAAGATGATATTCGAAAATTTTGCAATGGGTACAAGGACGGAGATTACAAGGCAAATCAATATAAAAGTTCTTTTTGATTAAGGTTTTATGTATATATATATGTATGTGAAGATACTTG	CGGTTGATTTGTGTGTGTGATGGCTGTA			290	311	28	17
28_BioSample_4_transcript/502478	GATAAAATTAATTAATATGAAGGTCAAGATAGTTTATAATAACGAAATCCATCTCTTCAAACAATCAAACCCAACACTCCAAGGAATCAGATAACACATCCAAAAGATATATCCCAACATCGATTCCAACTTCACACTTGCCTATAACGATTCAGAAAATGACCAAATCACTCTGAGTTGCCAAGAAGATCTATAAGTCCTTATTGATGAAGGAACGCCAACTATCAAAGTCTTTGTGTTATGATTAAGACAGGGTGTTTTTCACCATAACCTCCAAAAAACCATAAGAATTCCCTCAAGGCAAGATGGTTCATAAGAGACATACTTGCGATGGATGCTATACATACCCAATCGTTGGATCAAGATTCAAATGTCTCGAATGTCACAATTATGACTTATGTGAAGTCTGCCAAGCCAAAGGCCTACACAACAATCATAAGTTCTTTAAGATAAGTACCCAAGAAGAATTAGAATAATTCAGAAAGGAACATTGGGGTAAATTCGGACATTGGGGTCATGGAGGATGTGGATTTCATAGAGGCGGACCTCATGGACCTCATGGACAACATGGACCACATGGTCATCATGGACCATTTGGACATGAAACATTTAAACAAATTAGAGAATTCTTTTAGGATCCTGCTTTCAAAGAAATTAAGCAAACAGTATGTACCATTGCAAAGGATACCTTTAGTGTAATAAAGACAGAATTGGAGAAACACAAGAACTCAAAATAAGAAGAATAAAAATAATATGAGTGTAATACAAATGATGTCCAAGAAACATAATAAGAAATATAATAGGAACCATAATAGGAAATTTAATAAGAAATATAATAGGAAATTTAATAAGAAACTATTTCTTAATAAAATGATTGCAAGATTCAAGAGGAATTTGAAGAGAAGGTTAAAGGATTGATTTAAGTGTTGTAATGTGATGAGAAAGTAGCCAGAGAATATGTTGAATGCTTTAAGGGATTCCCACTAGATGAAATTGTTGATATGTTATTAGAGAAATAATGATTATGATGATTAATTATTAAATGAGTTATTCTAATTC	TATGATTAAGACAGGGTGTTTTTCACCA			75	325	28	2
28_BioSample_4_transcript/528184	GATTAAATGAATTAACAAATATTAAAAAAAATGGGGATAACAGAATTTGATTTGCAACCTCTTAAATAAATCAAAGTGCCAGCTGAGTATGAGAACGATGTATAATTTTACACTGAAGCAATAATGAAGCAGCATGAAAAAAAGAGACAAAGATTATTAATCGAATACAATGAATTATTAAATTTCAAATAAGTTGAAAGCCCTAAAGACCCAAAATCTACTGTTTAATTTGAGAAATAATTGGATGTTGAGAATTCTAAAATAAACGAAAAGTTGATTAAGGTAAAAAAGATATCTTAAGAGCTACGTGAACAATAATTGTTATTATACTCTCAAAAAGAATAATTAATAGAATCTCGTCGAAAATAAATTAGTAGTGAAAGAGAGTTTAGAGCATACCAAAAAGAAATTTTAGAAACATCTCGAATGGAATAAGTTTATCGAAATAGAGCGAAGATATAAAGATTGGAATAAGACAAATAACAAAAGCGCAAAATGAGTTATGATGCCAGATTATAAAAGCTGTAATTATATAAACAAGCTCATTTATCAACTCCCAGAAAATCTAGGCTTTACGAAACTATTGCTCGACATTAAAAAAGTGTTGAGGATAGAAAATTATAAGATAAGGAAAGGCTAAGAAAACTAGAAGAAAGTTTAGAAAAAGCCAATTCAAAGAAATCCTCAAATATCATAGAAATAAAAAGAAAAGGTTTGCTTGAAAAACTAAAACTTGAAGATGTACTTTTTAATAGAGAAAGATAATGGCATGCAAAATAAAGTCGATTGCTGGAAAAGCTGCAAATAAAAACTGAGGTAGTGAGACTTAATTAGAGTGAACCTAAAAAAAAGCCATATCCCTTTCCAAAATTTCTCTCTCACAAGGATCAAAGAAAAGAAAATTCTATTTTAATAACTCGTTTTGCCTCTGAAATTGTAGATTCAGTTGAAATAGATAATATCCATGACTTAGAGACTAAACTACTATAATAAAACTGATATTTATTAAACTATAGAGTTGTGCTCGGCCTAAGACAAAGTACAAACAGATC	TATAATAAAACTGATATTTATTAAACTA			322	331	28	11
28_BioSample_4_transcript/547938	GAAATTATAACAATTTAAAAAAAGGACTAACTCATTTAAGCTATGCAAAACCATAGATTTATTCTCAATGAATACATGAATCTCATACTAAATAAAAGAGTAAGTGTGAATTAGGATGTTAACAATCAGCATATTTTGAACTAGACCCTAAATTCGAAATCTAATGAAGTTAGCTTATGCATATCGATTTACTTAGAGCACACTCTGAGCCACAGAAAAATTTTAGCAGAATAGTGGATTTTGTAATTTAAAAGTGAAAACAACCGAAATCTGCCATGTGCCAATTAGTGCACATTTGAAAAAAAGTCACTTTGCTGTATGTTCACAAAGAGTTCTTTGTATTAAAACTTCTTAAATAAGTAAGAGTGTTATTAAAACTACTTACTTTAAATCGTTATTGAACACAATGGTAAAAATTAGAATTTGGAATTATATAAATGCTATCATTTAAACATGGAGTAAGATGTGTCAATAATTGCTCGTTTCCATTAGCATCTGAATTTGACTTAGGAGGTGGGAAAACCCAGATCTTTGTCATTTTAGGAGTATGGTAGAATGAATTGAGAGATAACTGTAGACAATGATTCCCAAGTAGAATAACAGGTTGAGATTCAATTCTGAGTAAGTGAGAACACCGGAAAGAAAGGTGCTCATGTACTCAGTGGATGAGGAAGTCACCTTCTTGATTGATGAGGATTAAATCGAGAGGGTGATGAGTCACAATTCAGATTCAGATTATATGATATAAACAATAGAGGAGGAGACTGATGTAAGTGAATGGTAAGTTATCGATCATAAGCATTTGCTTACAAGGGATTAAAAGAAATTACTCAATTCGTTATAGGAGATGAGAAATCTTTTCAATTCTAAATCCAAACATAGTCATTAGATAAAATAGGCTTTAGAATTGTTCTTTTGAAAAAAACAAGAGAATTTGCTTGATATTTATAATCATAAATAAACCATTTATCTGGTATTCTCAGGTTT	TATGGTAGAATGAATTGAGAGATAACTG			173	282	28	15
28_BioSample_4_transcript/557540	GATATATAAAATGAATTAATTGTATAAGCTAACACCTCAAGAGTTGGCAACAAGAAAAGATATCGTTGTGCTCAGCGATAAGGGGTTGCGATTCAGGGAAGAGATTAAATCTTAGGATCAATTTGATTTGGATGATTTTCATTTGCCTCAAATCAATCAGTAAAAAGATAAACCATATACAAGAAGGTAAGTGCTCTAAGGAGAGAAACCAGTTGAATTGCTTGTCGCTGATTTGAAGAAAGAATTGAACATCAGTAGACCATATATGGAGAAGGCCCTGGAGAAAATGACAGTCAAGATAACCTCAGAAAAACCGTCTGCAGCCATAAACAACAAGTTACAAAAACTATATCAAGAATTAGACAAACATACCCGCTTGTTGGAAGCAAAGAAGGTGAAGTTTCAAAAGAAACCTATCGAATAATAGAAGTAGGATCAAACTTCGATTTTGGAAGAATCAGAATTCCAAGACAAAGTGGCATCTCTTAATGCATTGGAAGCCAGAATTTGGAGAATGCAACAGAACTATTAAAATGAAATCAGAATCAGGGAAGATACCTTGAAAAAAGTTAAGCAAAACCTAAACGTGATGAGAATTTATGGATGATATCGTCAAGTATCAACTATAAAAGGAAACTGAAATCGAATCGGTTCCAGTCCCTGTTTAGGTGGAGTAACTTTAACAATCTCAATATCTGGACAGGAAATAAGTCAGACTGAAGGACTATTAGAAATATAAATTTGAAAAAGGGTGGAATAGACAACCTCCTCCATCCTATACTTCTAAGTAAGTTCTAATCGAAGAGGAAAGAAAGAAACAACTTCAATTAATAAAAGAACAATAGGAGTATGAGTAAGAGTTGTTGAGAAGAAATGGACATTCAAACATCCACAATACAGCCAATCAGGAGACTCATGAATAATGAATTAAATATCTATTTATCAATTAAATCCATAATTACTCAATCTCT	TATGGATGATATCGTCAAGTATCAACTA			198	295	28	6
28_BioSample_4_transcript/592767	GAAATTCAGTTATTTAATAAATGAATACAGAATCGAATGGAGCTTCTTTTGGTGATGTACTGTAGATTCTCAATTGATACAATAGTACCACAACCTGAATATTTTCAGAAATTTTTGGTCGGATAGAATCTAGTTGATTCTTCTACCTCATTCGCAAGACTCAATAGCAAGACAGTGACTGAGAGGAGTATTCGGGAATCATTTTGGGAAGAGCAGAATTATGAAGTCATCCTCCAATAGATGTTGGCTAGTAATATAAGATTGATGGATGAGATTGCCAAATGTTAAGTAACTGTGATCGAATTCATCAGCAGAACCTTGAAACCCAGGTTCAGTAGTTACAACGAAAGAATTCCGAACTCGCCACTTAAATTCAGCATTTGCAAGACACTAACGCCAAGCTACTACACGAACTAGACTCTTGTAAGAAGGACAAACAGACTCTTCAAGAAGAGATCAAGAAAATGGAAAGAGAGAATAAGAAACTCTACTTACCTGAATCTAAATTTAAATACAACAATTTGATGGATCTCAACAAAATCCTAATGAACAAGACTGAGTCCTCCTTTCAATTCTACAAGGACCATCTGCTTTCCTCCAAATTCACCAGTCCAAAAATACACAACTCTAATCCCTTTATCTACACCACCAGACCTCAAAGTCCTTCGACCAGTGTCAGATAGAGTACACCAACCAAATCCGAAATAAAGTCCCCATTCCTCGTGTTTAACAACACTGCCAATTCCTGGAGAGACTCTTAACAAAATCGAAATGCTGTTGAATTTAAGAAATTTCAAAAGACTATGGAACAATTAATGAGAAAACCCAAGAAAATCACTTGAATATATTGAATTCATGCATCACTCAATACATATTCTTAACTTATTG	TACTGTAGATTCTCAATTGATACAATAG			18	158	28	17
28_BioSample_4_transcript/651821	GAAGAATAGGCAAGTGAAATATTATATACTTGGGATGAAGGTCTAACATTTAAGAAAATTAAGATGAATATTACAATGGATATAACTAATGTTGTATATAAAAATGGTAAGTTTATATTTCATGGCATATCTGACAGCAAAACTCTTGGAGTGGCTAAGGAAGATGATTTTACTACGAGTTCATTAAAAGGAATAGTTGTTTCATTAGACATAAATTAGATTATGGTTAGAGAGTGTCAAGGATTTGATAATCCAGGAGAATAAGATTCTGACTATGAATTCTGGTACCCAACTAATTATGCTGGAGACAAGTGTTTATTTGGAAAAAGAGAAAAGTATATTAGAAGAAAGCAGAGAGCATAATGTTATAACAAAGAGCCAAATCTGCCAGTGTAGACTGAAAGTTGTCCTTGCTCAAAGGCTGATTGGGAATGTGATGTTGGATTCAAAAGAGATGTCTATTCTAATTGTGTCCCAATGAGAGAGATCAAACCAAAATAATGCAAAGGCACTTATTTGAAAAGTTAGGGGTATAGAAAGATCTCAGGAGATGAATGTTAAGATGGAGTGTATTTGGGTCCAATTGAAGTCAATTGCGAATAGGAAGAGAAATTAGTGACAAAAAACGAAGATGCCTCTCAATTAAATTAGAATGATAATGAAACACAATAACCTTAAGTTACTTCTAAAAAAGTACAAGTTACACAAAAGAAAGCAAGTGGTGGTGGAATTATGGATACTTTGAAGTGAATGAGACTATAAATTTTCATATTTGGCATTCGGAGTCATCTTACTT	TATGGATACTTTGAAGTGAATGAGACTA			249	256	28	16
28_BioSample_4_transcript/684221	GGATATTAATTTTAAATTATGATTAATCGAACAATTTAATTTGTGAAAGAAACTCTTTGTCATGCTGAAAGTGGACACGATTATCATGTAATCTAAATCATTTGAATCATACTTCCATATTGAGAGAGTTCTCAAAATGGCCACTCGCATAGCTAATGAGGAGAGCAAACATAAGCAAGTTAATTTGAATTTGGTTCAATTGGGAGCTCTATTACATGACATAGCAGATCATAAATTCCATGGTGGAGACGATACTATCGGACCTAAAGTAGCTAGGCAATTCTTAGAAAAGGACGGAGAAGCCCATGAGGACTTGATTAAACAAGTAGAAGATATCATCAAGGAAATATCCTTCAAAGGCGCCAAAGTGAAAGACCAGATGTCAACCTTTGAAGGACAAATAGTTTAGGATGCTGATAGATTGGATGCTCTTGGAGCCATTGGTATAGCCAGATGCTTCACTTATGGTGGATACAAAAATAGATAATTGTATAATCCAGATTAGAAGCCTTAATTACATGACAACTTCTAGGATTACAAGAAAAATGAGTCAACTACTATCAACCATTTCTATGAAAAGCTATTGTTATTAAAAGATAGAATGAACACAGAAACCGGAAAGAAAATTGCTGAAAATAGACATTAAATTATGGTGAATTATTTAGATCAATTTTTAAAAGAATGGGAGGGAATTGATTGAATTATTATGTGTATATAATAAATATCACACCAATCTTAC	TCATGTAATCTAAATCATTTGAATCATA			28	217	28	19
29_BioSample_2_transcript/160872	GAAATTTAAAAATGAGATTAATAACAAATACAAATATCATAGTCGATGATTTTGAATTAGCAAAAGATTATAAACTTGATACTTTTATCCACTTCCTTTCTCATTTCCATTAGGACCATTGGTAGGGAATGAGTCCTTTATGGAATTATGGCAAAATCTATTGTAGTAAAATTACAAAGCAGTTCATATTGAATAAGTTTCCGAAGATAGAGAGGATTGTGGCATTAGAGTTTAATCATATCTATTATTTGAATGTCCTGAGTTAAGAACTTACAGATAAACTTGATGATGAGTTTACAATTGAAGTGGTTCTATTTTCAGCAAATCACATTCCTGGTTCTTCCATGTTTTTGTTTCGAGGATACATGGGAACCATTTTGCATACAGGAGATTTCAGATTCAACAGGAGTATGATTACTGACAATCCCATCTTATTCCCTAACAACGAGGCAATCTAAATTGATGAACTCATATTCGATAATACATATTGTGATCCCATGTTTAACTTTCCAACTGCTGATATCGTAGCCTAACAAATGATTAACATCATCGAGAATAATATCAAAAAAAGAGTATTATAGTGAATTTCATTTAAAATGTCATTATAATAGCGATGGGAGCTTTGGGAAAGGAGGCCATTGTGATGGAGATTTGCAAGTACTTTAAAACTAAGATAATTGTAAATCAAGAGAAGTATAATCAATTAATTGCTAGTTCAACTAAAAATATTGATTTGTTTACGACAGACAAGAAAGAATATTTCATAGAGATCATAAAGAGAAGTCACAGAGAATAAATACTTTAACAATACATTGAATCGGGATAGTAGAATTTTATTTGTATAAATACTGACTTTTTGATGCAAAGTCATAGAGATCCAGATGGCATCAATTATATGGTGCCATATTCTCTGCATTCAAACTATCTTGAAATGAGAACCTTTGTAAATTCCATCAAACCAGCTATTTTGAAAAAATTAGTCATACCCTATGAGAATTTCGCTGAATACAGGAGAAAAGTGAGAATAAATCCAGTCAAAGGTTTTTAAGGTTATTTAAAGAGATTAAAAACAAATGGGGAATCTGGTTATTCGACTTTGATCAGAGAATGCACAGATTTTACAAAGATCTCTAAGAATTATACTAATTGGATGACAGAACCAAAATTTCGTGGTTTGATGGAGAAACTAGGAGTGTAATTGGAGCCTGATAGGAAGAATCGAAAAAGAAAAGTAGATTAAGTAATGCCCAAGCCGACCATCAAGTAGTGTATTAGAGAGTTGGAGAAGCAGTGTATCTATTCAAAGAAACCAGAGAAAGTAGATTCCTTAGATGACATCTCAAATAGATTGAAAGCAACCAACAACAATCATTACATTACGAAATTCCTTAAGAAGCCCCAGTAGAGTTAAGAAGTCGAGCGGAGGGATGAAGATGAGGAGATTTTTAGTATCATTTAAGAGTATTTACATTTTCATGATGATGATGCGTGATATAATTAAATTAATTAAGATGAAATTTATTAATCGATGCTT	TAGTGAATTTCATTTAAAATGTCATTATA			190	483	29	3
29_BioSample_2_transcript/161409	GAATTTAAATATAAATATTCTGAATAATCATGAAAGTAGAGGAAGAGGGAATTTCACTAAGAGGAACTGTGTTAGACCCATTAATTGAAAAGAAAGAAATTAAATTAAGGGAAATAATACTTAATTAGACGATTTCTCAAATAAAGGCGTGTAATGAAATCAATAATAGCAAATACTCTATATTCACATTTTTACCTTTCGTTTTGTTTTATTAATTTTAACATTTCTTTAACTTGTACTTTTTGGGATTGACAATTACTTAATTCATTCCTGCTTTAAAAGTAGGATTTATCATCAATTATGTGGGTCCATTATCGATAGTCGTCTGTTTATCTATGTGTAAAGAAGCATATGACGACATTTTGAGACACTCAAGAGACAGACAAATAAACAATCAGCTCTATTAAATATTAACTATAGAAGGTTTGATGAATAAGAAATCAGGGAACCTATAAGTAGGATAAATTGTTCAGGTGAATAAGGATGAAAGAATACAGTGATATCTAAAATAGTAATGACCATACCTGCAGACTTATTGATATTGAGAACAGATGACAAGGATGGAAATGCATTTATTCGAACAGATTAATTGGATGGAGAGACTGATTGGAAGTTGAGAAAATCCGTCAAGTTAACTCAAAATATGGATGACAATTTATTAACATCAGTGTCTGGACTAATTTAGTTTGAAGAACCCCATTAAAATATCAATAGTTTTAAGGGATTAGTATAAATAAATGAGATGGATGGGAAACAGCTTAGAGAATCGACGAGTTTAGAAAATGTTGTTTGGGCTAACAGTGTATTGGCTGTCGGATAGATATATGGGATAGTAATCTACAATGGCAATGAAGCCAAGATGATGATGAATCAAAAGAGGGCCTAAACAAAGAAGGGAATTTTTGATGTCGAAGTTGACAAGTTGAGTAAGTTATCATTTTTCATTATGATTGTTTTGGCTGTTATCATAACATTATTTAGCAGTCCTCCAAGGGATTTTAAATATGTACTCTAAATGTATATGCGCTATTTGATCTTAGTCAGTAACATCATTCCAATTTCTATGAGAGTCAATTTAGAGTTTGCAAAAATAGTCTATTCCATCAGAATCAATAGGGATACTAAAATTGAGGGAACTATTACAAGGAATTCAAATATACCTGAATCTTTAGGTAGAATTTCGTATTTATTAAGTGACAAAACTGGTAAATTTAATTATTAATTGATTGAGGCACTCTCACATAAAATGAAATGATTTTTAAGAGATTTTCATTGGAGAATGAGAAATATACTATTGAACAAGAAGACATGTCTAAAATAAAGTAAATCCTCTATGATTAATTTAAAAACCCAAATAAAAAGAGTGGAAAAATGAGGGACTTCTTTACTTGTCTAAGTGTTTGTCATCATGTTACCCCAGTAGATGATGAATATGGAAATCGTACTTACTAAGCTTAGTCTCCTGATGAAATTGCATTAATTAAATTTGCCGCCTAATAAGGTTTCTATATATCATCAAGGGATGATAAAGAGATCATTATACACATTG	CAGTGATATCTAAAATAGTAATGACCATA			156	398	29	3
29_BioSample_2_transcript/471938	GAATAAAATCATTAAATGTTTTCAAGTGCTTTAAGTTAAATGCTGGAGATAAAGAATAAGGAGTATGATGCTAAGCTCATAATGTAAAACATAAGCAGCATGGAAAAATTAAACTAAATTGAAATGATGGCTCTATTGGAGATCATTTACTAATGTAAGCAATGTTCACAAAAGGACTAAAAAAAGGAAGAGATATTGAATGAATTACACTCTTTTCTTCAAAGTTAATTGACAACTGAACGTGCAGCTGTGACTAATACCAATAACTTTTTGGAATACAAAACTAAGTGTAATGCCTCAAATACAGGCGTTATGATACTCAATCATCAAGGATAATTTATTCTGTCTGATCATATATCCAGAAACATTTTAGAAATAAACTCAAAAGAGGAGCTCGAACAAAAGAACCTTTTCTCACTTATCAGCAAAGCCTCGGAACTCAAGCTCAGATAGATCCTCAAAAATAATTGTTTATTGTAAACTGAATAAACTAAGGGTTGTTTTGATATTGCGATCTACTCAGACAGAAATCGAAAGAAAAGTCTTAAGTACTTGAATTAAATGGCACAAGTACCTTTGAAAAAGAAGATTAAAAAGAATATGACTGAAAATGTGAAATAATTGTAAAAGGAACAAATGTTAATGGCAAAGTATGGTTGACTCAGCCTTTATAAAAACTGTATTTAAAACCAATCAAAGTTACCATGCTGAAAGTCAATGTTCAAATTCATCAAGACTTTATTGAATCGTTCGCAGATTCAAATGATATAATTTTAAGTAACTTAGATGTTTTGGCTTAAACAAATGCAAATTAGTTGGTCATTTGTGAAGTCAGAGAGTTAGATTCCCATCTAGGATTAACAGTTTAAGAATTGCTCTCGGATCCTTACATCTCTAAACATGAAATTAAATGGAACAGAAGAGTAAGAAAGTTTAAAGGACAAATTTCAGATGACGAGTATGAACTTTGATGTATTATTTGTGTAATTTATAAACTGTTTAAAACTTAAGT	TGGTTGACTCAGCCTTTATAAAAACTGTA			214	308	29	4
29_BioSample_2_transcript/547859	GGACACATTATTTTAATTTGTTCATGGATTTGAATGAAGAAAACATAGTCCAAATATTGGGGGAGTTCTTGGCTTCAGATGGTCTTCAATACTATACTTAGCTCTAAGAAATATTCTCGTGTTTATCGGATGAAGATTGTGATCATTTATTTTTTGATTTCATTCTGGGATTTCTAAAGAGTGAACCACCTTACAAATCATTACAATTGGTACATGCCTTCTTAACAGCAATTTCCTCACCTCAAACCTACATTTGTGAATTGATTGAACAATAACATTATGAAATTTTGGCACTTCACTTGTAAATCAATAAATTCAATGACATTCAAATCAAATAGATTGTCTATGATAAACTTAAAGAACAATCGACTGATTATAAACTAATATTTTTGCTTCAAAGGTTGTATTTTCTTCTTGATCCAAACAAACAAGATAGCGCAGAATAAATATTTGCTAATAATTTAAAAATTATCCCTTAAATCTTCTCAACCATTCAGGAAGATACCTTGGTTCAGTATCTCAAAGTTCAATCTCTTTTGGTTCCCTTTTGTAAGGAGGTTTAGCAATAGAAGTTAATGAAATTGTTGATGCTCATAAAGCAATAGAACAATGGAGTTGGAATTTAATTGCAATGGGCAATATATGAAGTATATGAATAGATGGGATGCGATATAGATCCCCCTGAATTGGAAGAAGTTGAAAATAACCAAGCCAAGATCTCATTTAGATTGTATATTCAAATCAATTGAATTCTGAATCATACTATGTGAAGTAGAAGTTCATGTAAAACGTTAAGCAAATATCTACTTTAATAAGAAGTGTTGAAGATGAACAAAAAGACAATTTTAAACTGTATACTCAGTGGCAATTATAAATATGATTAATTACAATTAAATTTACTAATACATATTTTTG	TATATTCAAATCAATTGAATTCTGAATCA			241	275	29	15
29_BioSample_3_transcript/117807	GAATAATAATAAAAGTTTTTTTAATCGTTCAAAAATCAAGAAGATGAAAGTATAATCAAAAAGAAATTCACATCGGACGTGACGATGAAAATCGAATTCAACCACTCTCCTCAGATGATGATTCATTCAGCTGGCAAGAGGAGTTCTCGTAAAAAATCTCAAAATCATATCAGATTAAACAAATCTTCTATGTATATGACACCAAGTCGTAAAATCTCAGCAGATCAACTGTTGTCCAAAGAAAGCAAAGAGTTTCCCAGTTCCAATCATAAGCAATCTCAAGATTACAACACTCCTACCCCAAAATCTAAACCGACCATCAATCACAAGATGAAATTCCTTGTCAACGTATTGGAGAACTGCAGGATATTCGACAACGATGATGGCTTGCAAATCTACTTCATCAATGAAATCAATCAAATTCTATTAAGAGCCAAACTCAAGAAATTGGAATCCATCAAGAAGAATATACTGAGATCAATTTCTCATGAATTGCTCACTAATCTAAACGCCATCTTTGGCTTCATCAAACAAGGTCAAGACAAACAATCTTCTTCGGAGTGTTGTTCGTAACAATTAGAACAGGCTCTGTGTTACACAAAACTCCAGTTGTATAAGATTTACGATATTTTTGATTACAGAGACATCTTGGAAGAGAAACTCATCATGAAATCAGATAAGTTTGAGATTAACTCAGTGATATGGGAATGCGTAGATTTATTGAAGGATTAGATTGAAAGGAAGCTTCTCTAAATTAAAGTGGAATTGCCAGAGGTTTCTTATATAATTATCGGTGATCGTTAAAGGTTGTGTTAGGTGTTGTTGAATTTGATTGGGAATGCAATTCGATTTACATTGAAGGGTGAAATCAAAATAAGAGTGTCTAAAAAATAATATATAGATTCCATGTAAGGAATAGATGATGTAGAGAATGAATAACAGTGATCTCAACCATACAGTCATACAATTGTCAAGATACGAATTTGTTACAGGTTTCCATAAGTGATACTGGGATAGGGATGAGTGAGAATGAATTATGCAATCTAAGAAAGAAGGTATTAGTATATCATATAGAGTTAGTTGCACATCTCTGATGAGGATGAGAAGGTGTCCAAATAATCAGTTGGAATCAGTTTGGGATTGTCAGTCTGTAAGTAAATCATAAAATATTTGGCACCTAGCCATTAAAATTATCTGTCAGTTGAATCTGATTTGGGTGAAGGCACACAATTTTATTTCGTATTGTCATATGATGAGGAGTAAGTGCAGTAAGAGCAAAGCAATTTATAAAATTCATTTATTCATACCATTCCCTTTTTAGAACAGCAAAGCACTCAGCAGGTTCGAGTTTTGAATTACAAAAAATGTAGCAAATCCTAGATGGGAGAATAGATTGGAAATGGGGAAACAAATGTTTGCAATTGCAACAAGGTCTTAATTGTAGATGATGAGCAATTCAACATTCACATCCTCTCCCATCTCATGAAGAAGTAGGGCTACGATAGTGATTTTGCATTCAATGGCTAGTAGGCTATTGAGAAAATAGAAGTCTAATTGGCTAATCGATGCAACACATCAACTTGCATAGGATACAAGTGTATTTTGATGGATATCAGTATGCCCATTATGAGTGGGTGGGAAGCTGTTCAAAGAATTAG	GAGAATGAATAACAGTGATCTCAACCATA			314	354	29	15
29_BioSample_3_transcript/469327	GGAAATAATAAATATTATTATGGCAAAAAAAAGTAATGATGTAGATGTTGAAGCATTGAAGAAAAAGGTGTTACCCATTATCAGAATTGCTGTTCTTGGGCCTAAGGGAGTAGGTATAGATTGATTAAGGTGTGATCAAACCATAAAACAGCCATTGTCAATTAATTTGTTAATAACTCATTTGAACCGTAATATGAGGAAACAGATGATGATATTCGTCGTTATAAGAAAGTCCATGATCTAAATTGCAGTCCAACTGATCCCTAATATGTTGTATTCATAATTGAGGATATATTCCCTACTAATCATCCTGATTTAGTAAGAGAAAGCGATTTCCTCAAGACAAACATTTATTTTGGGACATTGGAAAATAGGCAATAAAGATTCAAGGAGGAATAAAAGAACATCCTGGACTTCGATAAGTAGATTTATGGCTATATATTTGTTTTTGATGGCAATTAAAACGATTCATATAAAGGTCTCGAAGAACCTATTAAATATATATCAGAATATTGTGAAAAGTAAAGATCTTTCAGTATGTTGACATCCAAGAAGGTTGTAGTAGCAAATAAAAGCGATTTGATTGAAGCTTAAAATTAAGACAAAGTGTTTTCAAAGTGGAAATCACTTGAGAAGTTTAATATCCCTACAAGATTTGTGGTATCTGCCAAGACCGGACACAATATTAATGCAGTGTTTGAAGAAATTGGCAAATAGATCTTGCAAGATTAAAAATTGGACATGATTGACAAGGCTTGGCTTACAGAAATGAATAGTTTAATTATGGGAATAGAGTCCTATAGGAAAAAGAACAAAAACAATAATTAAGATGACAATAGCAAAAAGAAAGGAGGAAATAAAGGATTCCTGGGTTGTGGAGAAAAAAGGAAACAGTTTGTTGCTGACGATGAGGACGAAGATGAAGATGAAGAGGATGAAGAATTTAAAAATTTGTAATAATATCCTGGAATGATGGAAGACAATAAGGAAGGCTGTGATATCTTTTGATTTATATATTCAATATAACTGAGTATCTTATTTC	TAGATTGATTAAGGTGTGATCAAACCATA			34	319	29	5
29_BioSample_3_transcript/510297	AATTAATTAAATATGAGAAATAAGAGATCATCAAAATGGAGACTGAAATAAAACAAATCCACATTATACATGTTTAATATGTAGATGCCTTTAATAACAATATGAATTATTCCAAATAAATGATTGATTAAATCAATAAAACTGTTAGACAGAAGGAAGACTTCGATCATTACTTTTAATAATCAGATTCTATCATATAATAATAATCATCCGAAAAGATGCAAAAATTACAACAACAATATGCTTAAAATGAAGATAAAGAACAGTAGAGAGTAAAAAGAATTCAACTTGAAAGAAACAGTAAAGCTATCTCTGACAAGCTTGAAGTTCTTAGATCAACAATGGCGCATGTTAGTCAATACATAGAAGTAATTAAATATATACTACCTAATTTATAGATAGAAAATTCTGATTATTCCAAGGAAGAGAGGTTCGTTGAATTTTTAAATCAATTAGAAATTAAAACATCACTCGAAGCCAAAATATCATCTTAAGAAGATCAACTGAGTGACTTGTACCTTAAATTAAATAAATAGAAGATGTATTTAAATACGTTCAAAAATGCTATAGTTAACAAATATTGATAAATCTCTATAATTCAAATGAAAATAAGAAATAACGTGAAAAAACAATTAAATATATATAAGGGAAAGTGTAAGACAATGAAACAATTTAAATGTTATTGGAGAAAAGAGATTTCTAATTAAAATAGAATTAAGCCAAGGAAAAACAAAAAAATAAATTACAGCTTCAATTATTAGATTACAAAGTATCTAAACTTAATTTTTAATATATAGATAAGCATCAAGAATATTAGATCCAAAATGTAACAGTCAAAATTAAAAAGCATCTCTGAACAAGGAACTGCTGTAAAGATAACATTAATTAATGATGTATTTATTGAATTGATTTCTTTCAGATATACAGTTATAACTAATTCTTTATTTTGTTAATGCATATACTTTTTTACTCTTTTAATGATTATT	TAGTTAACAAATATTGATAAATCTCTATA			193	274	29	14
29_BioSample_3_transcript/539955	GGATTATTTAAGGTATCTATAACAATTCCATTTAAGTGACAAATGGTTGTATACTTGAATTGTCCCCTTATCCAACCATAAATTGAAAGCAACGGAGTGATCGATCCAAACAAGTTCGCTGATCAATACAATGTTACTCACAAGGAAGCCATTAAGATTATCAAGTTGATGGACTTTGATGACAGCGGCCGAGTCGACTACTATAAATTTAAAGTAGGAGTTGCACAATTATGCCAGAATCCAATGACAACAACCGCAAGAACTATTTTTGATCTCTACGACGAGGATAGAGACAACAAATTGGGACCTAAGGAAGTGGGTATCTTTTTAACAAGCATATTTAATAATCTTCACTACTATGAAGGTTTAGATGACCCAACACCCAAGGAAGTTGAAGAAAAACTCCAACAATATCTGGTGAAGTGGGATTTGGATAGAGACGGAGGATTTGAATATGAAGAATATTTAAAATTGATGCAAAAAGATCCTGACGTGTTGAAAGTACTATACAATATGGGATTGGCTAATAAAGATGAATTGACAATCGAAGAGACTTGTTATAACGACATTGACAGTGACATTGAAATCGAGATGGAGAGAAGATTACTGCCTAGAGATGAGAGAGTTGAACGTATCAAAAATGGAATTGAACACACAATATCAGCAGAGGCAAGTGACGAGTTTGGAATGGAAGAGGAGGAAGTGGTAATGGAATGGAAGGATTAAGCAAAGAGATTGGAGCCAACTAAGAAACTAGAAGGAATGGATGCTTCTCCACCAAATGCTATTCTTGATTTGGAGTATATTTATGGATATAGATGTCATGATACACCTAAATATTTGGATTGCATTTGATATTTAATTTAATATATAAAAGATCTTTATAAAATTACATAATC	TACTTGAATTGTCCCCTTATCCAACCATA			9	265	29	4
29_BioSample_3_transcript/58405	GATAAATAATATTTGTTAAATATAAAATGGGTGCCTAAGAGAGCAAGTAGGAGGGACAAATACAGGATTCACGCTATGGGAAAGCCACTTTGATTAGGAAATACAATTAGATTTGCGCAATGAGGAAAGTGATAATCTAGGATGAAAGTCAACATGATGGATTTGTGAAGAGGGCAAAGGTTGAACATCCAAATTTGGTGAAAATATTGGAGAGTGGAATACAGAAGGAATAGGAATTGTGCACTTCTTATCACATAATGTATGTCGTAAGTGAATATTACTCTACTTCATTGCATAAGGAGATTGCGAATAGAAAAGGTAGAGGAGCATTCTGGACAGAGTAGGAACTGTGGAATTAATTGTTGGGCCTTGTTAATTTGTTGATGACTATGCAAGAAGCACATTTAGTGCATCAGAACATCAGGCCTTTGACTATTAGTTATGTGAATGAACACACCTTAAAACTTTGCGACAATTACTTTCAATAGAGTGCATTTCAAATGGCTCAATAGAATCCAGAGAATTAGAAATTATTTGAATTATCACCAAAGTTATTGGAAGCCATCAATCAGAACAATCAATATCCCAGACACAATATGTATAAGAGTGATGTATGGAGTCTGGGAATGTGTATGTTGCAAGCCAGTTTGTTGGATCACTGTCGAGATTCTTTTGATTTTGAAGGAGGCCATGTGGATGTGTCAAGGAAACTAGCTCTATTGAGGAAGAATTATTCAATTAAGTATGAGTAGGTTATCGTGGCCATGTTGTCGATGGATGAAGAATCCAGGCCGGATTTCAATCAAGTAATGAATCTGATGAAAGGCAATCCAGATGCAGGAGTATCTAAATCCTTGGAGAATTCCTTGATCAATAGTTCTGCAATTTGTATGGATTCCAAGCCTCCCATGAATTTGAAGGAAGACATCCTACCAGAAACATTAAATCAATTGAAAGAACAAATTGAGAGCAGACCCAGCAAAATTATGGTTGAATTAGAGCAATTAAGAATCAAACCAAAGATTGTGATCAAGAAGACCAAAAAGAAAGAGTTGGGGTTTTATAAGTATTGTACAATCTGAGTGCATCTTAACTCTATTAGGAATAAATGGTTATTAGAGATCCTAGCAAATCAGCTATCTAATAATAGAAATTAACTAGTTATCCTTCAGTTGACTATTCATTCAATAAACAATTAGTGAATTCTTCGTTATAATTTACAAACTCTTCCTAATAGAAACAATTCACCGATAAGGAGAAGATCGAATAGTTAATAGGAAATGGGTTGTAATCGTACTCAATAGGTCCTTTTGTAGTGCCCACTGTATCGTCCAAACCTCGGATATCCTTAGTGGAATCACAAAAGCCTTTTTACTCAGATACCACTAAAACTACCTAGTAATCAAATCCCCAGGTAATCACCATAGACACTCATCCATCATGCAATAGCATTCCTTTAAGTTACACTGAAATACCAATTAGTTATGTTGCGAAGAAAGACATAAATTATAGATAGGAAATGGAATAGATGATCGAATTGAATAGATCAAGATGTTTCAAAACTGAGCAATATTAAGATGGATCATCATATGTAGGAGAGATATATAATCAATTAAGAGATGGTTTTGGAAGATATCAATTTGTTGAAGGTGGCTATTATGAAGGCTAATGGAAATAGAATAAAATGCATGGTTATGGTACTCTCTTCTATGGTGTTGGCTAAAAGGCATATGAAGGATAATTTGAAAATGATTAATTCTCTGGATTTGGAACATTGTACAATAAGGAACCAACCAAAGTGGATACTCCATTTGATTGTTCGAATTTTGATCTGATTGGAAATTATTGGGTTAAGTATGTTGGCAATTTTAAGAATGATCTTAAGGATGGCCAAGGAGCATTATATTTATCGAATAATGAATGTTACAAAGGAGAATTCAATCAGGATTACGTTGATGGACATGGTACTTTTGGTTCAATTATTGGAGTTTGGAGTAAAAATAAATTGATTAAATGATATAACATAGTTTTGTTTTCAAATTAGTTCTTCATTATTTGCAAAGATCC	TTGTACAATCTGAGTGCATCTTAACTCTA			351	653	29	10
29_BioSample_4_transcript/101082	GATTTCATATAAAATAAATATGTAAAATCATTTGGAGTTGGTGTAATCAATGACTCAACCAAAATTGGAGGCTTCCAATCCTTGGTTGGTGGGGGGAATCCTCAGAACTCAACTCAAGAATGTGCTTTACAATAAGGATCTATTTAATGAGATTGATAAAGAATTTACAGAGTTCGGACAATTTTGCAATGATGTTCTTTACTAACACAGTGTGGATGCTGAATTGAATCCACCTAAGTTGATTAAACAAGATGTGTATGGGAATGTAATTGATAAATTGGTGTTGGGAGAAGGATGGAGAAAGGAAAAGGAATATGCTGCAAAATGTGGAATAGTAGCTATGGCCTACGAGAGTAAACATGGAATTTGGAATAGACTACTGCAATTATTGAGACTCCAAATGTACTAACCAGTATCTGGATTATTTGGTTGTCCGTTGGCCATGACAGATGGTGCAGCCTACTTGCTCAAATAATGGTTAAGCAATCCAACCACCCAATGTTAAGAAACTATCAAACTGGTACAATAAGGATTTGAAAATTTAACATCCAGAGACCCTTCTAAATTTTGGACCTCTGGATAATGGATGACTGAAAAGGATGGCGGGTCAGATGTAAACAATTCAACCACAACCATCGCCGTCCATTAAGGAGGCAACAAGTACAAATTGTATGGTTACAAATGGTTCTCATCAGCCACCGATAGTGAAATGACATTGGCATTAGCTAGAGTAGTTCCAGAGAAAAAAATTGAAGATTTTAGGAAATATCCATTGTCTCTATTCATAATGAGAGTCAAGAAGGATGATGGAACATTGAACAACATCAAGATTATGACAATGAAGGATAAGATGGGTACTAGACAATTGCCAACAGCTGAATTACTTCTTTAAGGAAGTGAAGCCTATCTTATCAGTGAGGAAGGCAAGGGAGTAAAAGGAATTAGTCAAATGTTAAATGTAACTAGATTGTATAACGCATCTTCAGCTGTTGGATCTATGAATAGACTATACTCAATAGTTGTCAATTATTCTTTGAAGAGAAAAGCTTTTGGGAAAGAACTCATTGAGAAACCAGCTCATTAAACAATGCTTACTAAATTCAATCTTAATGTGAGAGCTTGCAGTTTGTTCTATTTCAAAGTGGCTTAATTGTTCTCGAAAATCTAGAATAATGCCGCTACGAAGGATGACGAGGAGATGTTTAGAATATTGACTCCATTGTTGAAATTATATACTGCAAAAATCTGTATGTATTGGATGAGTGAGGGAATTGAGGCCTTGGGTGCTTTGGGATACATGGAGAATAGCTACATTCCTTTGATGTTGAGGGATGCTCAAGTACTAACTATTTGGGAAGGCACAACTAATGTCTTGTGTTTGGACTTCCTGAGGGCTCTCAAATCCAGTGATAAGAAGGATCCACTCCAGAAACTAGATGTCTATGCCAGATTCCACACTCATATTATGATGACTCAATTGTCAGCTGACACTCAATTGCCTGAAACCAGAAGAAGCTTCATTCCCTACATTGCCAAAATGACCATCAATCATAATGGAGTTGTGGCTGAATTATCTAATATTTTATAGGGAACTGTCAAGTATAGATGCAATCCCTCTTGATTTTCATATACTCTGAAATGAGAATCAGAGATCTCTGCTTTATATTATGCGAATCCTTTGTGGGTGGGTAACTTTTGGAGTTGATTTCGAAGAATGGGAGAGAAGAGGACATCCTCAGTTTTGAATTGTGGGTGGAATAGATGCAATCGTATACAACTACTTGGTCCATCACACCCAAAGCTTTTGAGGTGCTAGTCAAGGAAAACGTAATCAAAGCCAAATTATGATATATTAATAGATTTTTAATATATATCAATCAAAAGGTGAATAGTCATATTCTGCCTTGTTATGC	TATAGATGCAATCCCTCTTGATTTTCATA			533	599	29	18
29_BioSample_4_transcript/105917	GATTATAATTAATTAATTAAATGAGAAAGATATTATCTTCAGCATTGGCAGTAAGTCTAAGAAGAACTCCTATAATGACTCCAAGATTAACTTAACGACTAGCTATCACCTTAGTGTCCCTTCCCCTTATTCGTTACAGTTTTTAAACACTTAATCTGAATGATGCCTATGAAATATCTATTCAGGATGATCTAAATGAAGGTGAAATGAGAGAAGTATAGGTGGGTCCAAAAAAAGAGGACGCTGTCTTAGTTTGCAAAGTTGACGGATAGATCTACTGTGTTTCAAATTCTTGTCCACATGTTGGTGCTCCACTTTCAGCTGGTTTTTTGGTAGGTGATAAAGTTAAATGCCCCTTCCATAATGCTAGTTTTTCTGTTAAAGATGGTGCTCACGAAGAAGGGCCAATGTTTAGAGGATTACAGACCTTCCCTGTTAGATAAGAAAATGGCTAATTAATAATAAGAGTGGAGAAAGAATTATTAAATGCACCCAGAACACTTAATATGGCAACTAAGGGAGATGACCCTACACACATAGTCATTGTAGGAGGAGGAGTATCAGGTTAAAGTGCTGCTGAGACCCTTCGTTAGGCTGGATTTAGAGGAAGAGTTACTATCATTACAGCTGAAGATGCATTACCTTACGATAGAACACCTATGAGCAAGGTGTCATTTTTGGTTAAACTATAAGGATTACAAATAAGGCAATAATCATTTTATGAATAATACGGCATCGATGTAGTGACCAATAAAAGTGTCGATTCAATTGATATCAATAATCAGGAGGTGGTGATTGGAAAAGAGAAAATTCATTATGATAAATTATTGTTAGCCACTGGTGGTTAAGCTCGTAAGCCTTAATTGGATGGAGTAAACTTGAAAAATGTTCATACTTTTAGACAAATTAATGATTTATTATAAATTAGAGAAAAGGCTAAGACAGCTAAAAATATTGTTATAGTTGGTGCCTCCTTCATTGGTATGGAAACAGCCTCAGCTATCAAAAAAGAATTGAAAGATTAGGTTAATATCACTGTTGTGGATAATTCATCTGTTCCATTTGAAAGAGTTCTTGGAACAGAAGTGGGAGCATCATTATAAAAATTGCATTAAGCAAACGGAATTGAATTTGAATTGTCTGCTGGAGTTAAAAGAATAGCTGGAGAAGATTCAGTCTCTAGAGTTGATTTATTGAATGGAAAATCTCTGTTGGCTGATTTAGTTATCTTAGGCACAGGAATCCAACCAAATAATAAATTGGCTAAAGATCAATTGAAGGTATCTCCAAATGGAGGTATTGAAACTGATGTGTTCTTGAAGGCTGCCAAAAATGTCTATGCTTCAGGAGATATTGCTAGTTATCCATATTGGGTTACTGGAGAATACGTAAGAATTGAGCATTAGAATGAAGCCATTAGATAAGGATTTGTTGCAGCTCTGAATATTTTAGGTAGACCAACTCCATTAACTGATGTATCGTTAGCTAAACATACACAATGATTATACCATTCTTTTGGACTAGATAATGGGATAGAACATTGGCTTATAGTGGAGTAGGATAAGGGTTCGATGAGGTGATAATTGATGGTGATTTAAATCAATAGAAATTCATTGCTTATTATGCTAAGAAAGGAAGAATCGTAGCTTCAGCCAGCATGAACACTCCAAATGCTTAAATGATTATATCTGAGGCTTTAAGACTTAATGTAATGCCAAGTGCTTAAGAATTGAAAGATAATAAGACTACACTGGATGAAATCAAGAAGGTAGTTTTAAGCAAAGGAACTTCATGTCATTGCAAACGTTCAGGATAATGTTAAGCATAATTGTGAGTATGAAATTATTAAATCAATTGATTAATTAAAATAATAAAACGTGTT	TCGTTAGCTAAACATACACAATGATTATA			493	594	29	21
29_BioSample_4_transcript/194653	GAAATAAATTATGTTTAAGACAAGATATTTAATAACCAACTAATTGACTCATTTCTAAAGATCATCATTCTCAAGTCAACCATTTGATTTAGTAGTAATTGGTGGTGGTCCTGGTGGATATGTTGCTGCCATCAAAGCTGCTCAATTGGGCTTAAAGACAGCTTGTGTTGAAAAGAGAGGCTCTCTTGGAGGTACTTGCTTGAATGTAGGCTGCATTCCATCTAAAGCTCTTCTGAACATCAGCCATAAATACGAAGATGCTCACAAAAACTTCAAAGGATTAGGAATCAAGGTTGATAATCTTGGAGTTGATTGGGCATAAGTATAATGATTTTTTGGGGTAGCTTAACTATATAAAAGAAGAAAGGTGATATAGTTGGGTCACTTACTAAAGGAATTGAAGGTCTCTTTGCCAAAAACAAGGTTTCCTATTATAAGGGTTGGGGCAAATTTGCATCTAAAAATGAAATCACCATTGATTTAAATGACGGAAAGAAGGAGACAATTACAACTAAGAATACACTTATTGCAACAGGTAGTGAACCAACACCCTTCCCAGGTTTAGACTTTGATGAGAAGATAGTCATCTCAAGTACTGGAGCATTGGCTCTTCAATAAATTCCTAAAAAATTGGTAGTCATTGGAGGTGGAGTCATTGGAGTTGAAATGGCCTCTGTATATTAAAGATTGGGAACAGAAGTTACAGTCGTTGAATACTTAGACAACATATGTGGAGCTATAGATCTTGAAGTGTCAAAAGCATTCTAAAAAATATTAACAAAATAAGGAATCAAATTCTTAATTGGACACAAAGTCTTGGGCGGAAAGAATCTTGGCAATGGTGCTGAAGTCACCATTGAACCAGTCAAAGGTGGTGATAAAATCACATTGACAGCCGATCACGTTTTAGTGAGCACAGGAAGACGTCCATATACATAAGGATTAAATGCTGAATCTATTGGTGTGAAGTTAGATAATAGAGGCAGAATTTAAATCGGACATAATTTTACAACTGGTGTAGATGGTGTCTATGCTATTGGAGATGTTGTTGAAGGTCCCATGCTTGCCCATAAAGCAGAAGAAGAAGGTATTGCAGTTGCTGAAATACTGACTGGAAAGGTTGGACATGTCAATTATGATGCCATCCCAGGAGTCATTTATACCAACCCAGAAGTCGCCACCGTTGGAAAAACAGAGGAAGAATTAAAGAAGGCAGGAGTGCAATATGCTAAAGGATCCTTCCCATTCTTGGCTAATTCCAGAGCTAAGGCCAATGATGAAATTGAAGGCTTCATTAAAGTTTTGACAGATAAAAAGACAGATAAATTGTTGGGAGTTCATATTGTGGGACCAAATGCAGGAGAAATGATTGCAGAGGCTGTTTTGGGAATTGAATATGGAGCTGCTTCCGAAGATCTTGCTAGAACTTGCCATGCTCATCCAACATTAAGTGAAGCTTTAAAGGAAGCATGTATGAGTGCTCATTTCAAACCAATCCATATGTGAAAAAAGGAGTAGATGATAATGAACAGTATAAATATTCAATAAATTTTATTTGATAGAC	ATGATTTTTTGGGGTAGCTTAACTATATA			106	488	29	1
29_BioSample_4_transcript/203600	GATATTAATGTCTAATTTTTAATTACTTAAAGAGGTGATAAACTTTGAAAGTGATTATAAATGAGTTCAATTGTATTTTTATGATACTCTCCTGAACTGAGTAGATATGACCCGAAAGAAATTATTGGGAAGGGAGCTTTTGCAACGGTTATCTCAGCTATTGATAAAGTTACAAGAATAAATGTGGCCATTAAGATAGTTGAAAAATCTTTGTTTAAATGCAAGAATTAAGAGGAGGTTGTACGTCAGGAGGCGATCATGCTGCAATCCTTGTCTCATTAAAATATAATTAAGATACTTGATTTTTACGAAACCTAGCAAAAGTTTTACATAGTTATGAACCGGATAGACGGTGTTACTTTAGAAGATTACATTCCAAAATTGCAGCGATGTGAAGTGATTATGATAACAAAGGAGATTTTGAAAGCTTTGAGCTATTTACACAAGAACAACATAGTTCATAGAGACATTAAGCCGTAAAATATTTTGATAGGGGTCTCAGAAGGAGAATTGGTTGTCACCTTGATAGATTTTGGCTTATCAGCCTCAGTCAATAGAGTTGAGGATAGTTTGATGAATAAGAATTGTGGAACCTTATTGTATTAAGCCCCTGAAGTTATTAAAAAAGCAAATTATACTAGATCAGTCGACATTTGGGCACTGGGAATTGTAGTTTACAATATGTTATACAATGGACAACATCCATTTTATTAAATTGGAGATAGTAAAGCAATTTTTTTTGAAAAAATTAAAAATTTTTCACTGAACAGTTAATCTAATGAGGACATATACACTAAAAACTTTTTGGAGAGAACTATTGCATATCTACCAGAACATCGTTTAACAGCTGATCAATGTCTGGAACATCCTTGGATTACAGGCAAGGGAGATATCTCTATCCCATTAACATTAAATGAAATAATAAAATGTCAAGTCAATAAAGAATAGAAAATAGCTAAGTACATTAAAATGCTCGTGTTTTTGAAATATTTGGTTGTGATGTCGAATGATATGCATGGGAAAACTGATGAAATTAATGAGGCTGGATCACCTAATGATGTTATATCAATAATAGGATCTGAAGGGTCGGGGTCCTCAAATAGATTTAGGATTCGTCAATTAATAATTAAATCTTAGACCAGATTAAATAAATTGTGGAATAATGATAGGGCTAGTAATTCGTTCGCTGGAGATACTAGTAGAAATGCGACAGACATGATTCCAGAGATAATTCAGTAGGTAGACTCTCCGAATTTCGCAAAGAAACAATTAAGAAAAAGTAATTCAATGAATCCGCAAGATGTGATGAAGAAATTGAGAATGATCAATGTTTCAAAGGATCTTGGCAAGGAAATTCAAATGAAAAATAGAAGATTAATTTCAAATTCGCCTGTCAATAATTAAAAGTTGGTAACTGAGCCTTAGAGTCAAAGATAAAACGGGGATAGTTTAAGTAAGTTCGCAGACTCTCCCTTGGGTTATAGACTGCAACATTTTCACAGGTCCAATTTCTCTAAAAAACCATCATAATTGTGATTTTAATTATTATTAATATTATGCTCAAAATTTTCAGATAGGCC	TATAAATGAGTTCAATTGTATTTTTATGA			18	499	29	6
29_BioSample_4_transcript/226115	GATATAATAAAAATAAATAAATATACATGAAAGTCTCACTTCTTCAGCTCGAAAGATCCTATTTAGAAGCCCTTTCAGAATTTGGAGAGCACTCTTCTAAGACTCAAGAAACTCGCGTAAGGCTTATTGAGATGCTTAACCAAACAGGCAAATACTTGATATCTCAAAAGCTTCCTGGAGAAAAGTATCTGCAAAGAGCTGTTGAATTAGCCAATTTGCTAAATATGGAGGAATAACTAATCATAAAATATTAAACATTTATGTTATATGCTGAGTACTTCGAATTCACAAAGAATTATAATTAGGCATACAATTTGTTGATAAAGTTAATTCCCCTGGCAAAGGTCAATCAAAGGAATTTAATAATGATTTAAATTCAAATTCTCAATCATGTAATTGAAAATGGTAGGTTGTGCAAGAGGAACGATATTATCCCGTTGAATGAATAATTGTTAAATTTGATGGAGGAGATTGGACTGAGCTTTTATTTATACAAGGAATTCCCCAATAAGTTTCAACAAATTTTGCTATAAGCCTTATCCTTCCAAGCAAAGACTTTCTTGAGGTAAAATAAAGATAAAGAGGCAACACAACTGTTCTTTTAGTCCTATCATCTATGCGAAGAACTGCTGGGATTTGAAGACAAAAGAACACAAGAATACAAAAAATAGTATGAGTAATTGAGTGATAAAATCTCAGTTAATTTGGAGATTCAAAGTTAAGATGAAGAGGAGCAAGACAATGCACAGCCAATTCAAATGACCGAGAGAGAAGAGAAGAAAATTCTATCGTTTAGATCAAAAAATACATACATCAATAATTATATAATAAATGTAGATTCTGCCAGAGCACCAAAATTAGCAAAAAAGATAGATAAGACTAAAATCGAGAAACCTATTATGAGTTAGAGAGCTCCCCCTAAGTTTAATGAATAGTAATTTTAGCAACTATTTATCATAAAGAATGCTATGAAAAGACCTTTGAGTTCACAAGGAACTACTAAAATGACGAGTCCAACTCGATGTTAATCAATAGTGTCGAAGAAGAATACAAGTAAAGCCTAAAATAGAGTTCCATCTTTAGAATAAAGTCTCATAAAATAATTGGAAACTGCTTAACCACATGATAGAATTAATGATCTTATTATTAATAGGCCTCATTACGAAGAAGTCAAGAAATATGATATAGTCAATGCTATAAAACAAAGAAATACAAAATAATTCTCCTCCAATTATTTAATTTAGTTAATACCCCCATTTCATTCTCAAAGACCGCAAATTAGAGAACCTTCCAAAAATAATATTGCTTATAAAGTATGATTTAATTGAAATTTGAGTTATTTATAGACAGTAAGAAGTTTCCAAGCAATCCCAGCAATTAAAAGATTGAGAGAAGTTCTTAAAAGAAAATCACAACCAATGAAATTTAACCTACTTTGAGTAATATCAGATTAGTTGGTAGTGGGATCAATTTGACTAGTGAAAATGATGATGATATTATTAAATAATAAGAGGAT	TGATTTAATTGAAATTTGAGTTATTTATA			430	487	29	0
29_BioSample_4_transcript/297002	GGATTTTAATCTCTCAAAGTCATATTTGCCGTAAAAAATACAGGGAAAATGAGTTGCAACTCTTTCATACAAGCAAATCGCGAATCATCAGCCAAAAAGCTGAGCAATTCAGAAGTGAATGCTGCTATGCAAAAATACTTCTAATTGCTCAAAAAGAAGGAGAGTAAAGTTTAACATCCAATTATCACTCCAACTCAATCGTCCAAGATTTTAAGTCAACTTGTGACGAAAGTCTCACCTTAACTGGACATCTAATACCCAGTTAAACCCCCAACACCAACTGGCACTTAATCATATAGACCATCAACTGAGAAGAAACCACACCATCGTCCCCAGCAATCAGTGGGATAAAGCAAGGATTTGATCCTAAAAAAGCTTCAGAGTGCGTTGTTTTAGAAGCCAAAAACACAATCGCAACAGGTTACTCCTAAAAGTGCAGGGAAGGGCAGTCTAAGTGTGAACAAGTATTTTGAGAGCACTAAGAAATTAAATTAAGATCAGCCACAATATTATATAACTAAAGTTAAGAATGCTTTCACGAAACCCATACACGACGATTATTTTAGTCGGATGTACAGAGAGCATTTTTTTTTAAACCTATTAAGGAATATATGTTGCTTCATATTTATCGCCAGCCGATCCAAAGGATCTCAAAAACAAATAAGTACGTCTTAAACAAAAGGATATTTATAAAAATAAGATTAGCATTGTGTTTGATCTTGACGAAACCTTGGTTCATTGCAATGAGAGTCTCGCCATTCCCAGTGATGTTATTCTTACTATTTAAGTTTCCCCTCAAGAAACAATAAAAGCAGGAATCAATATTAGACCTGGAGCCATAAAACTGCTTGAACTATTGGTCAATGACTTTGAATTGATCATTTTCACTGCCTCTCATCCTTGCTATGCTTAGAAGGTTATAGAGTATCTGGATCCGAATAAGACACTAATCTCACACAGTTTGTACCGTGACAACTGCATAATGACCACAGGAGGAATGTATACAAAGGATCTGAGAATATTTGATCGTCCATTGAGTCAATTGGTTTTGGTGGACAATGCCTCTTATTCTTATGCTTGGCAATTAGAAAATGGGATTCCCATAATTCCCTTCTATGACAACAAGGAAGACAAGGAATTGGAGTCCTTGCTGAAGTATCTGAGAGGGATGCAAGGTTGCAGAGATGTCCGAGATTACAACAAAGAAAACCTTAAGTTGCACAACTTCTCGGATCCATCAGGGCCTGGGGCAGTGTTTGAGAAATTGTTTCAATAGAAGATGGAAATCTAATGATATTTTTATTAAAATGAATAACACTTTACTTCCCAACTTAGAT	TACAGGGAAAATGAGTTGCAACTCTTTCA			16	228	29	11
29_BioSample_4_transcript/370332	GAGAAATAAAATAAATTAAAATGAAATTAAACGATCAAAATAGCAACAGTCAATTGACTATCTTTCCCTCTGCTTACAATACAAATATGACTGCAGCATACAAATACTTATAGTGATCTTGTCTTATTTAATAACTGTATCAAGGGAGTCAAGTGTAATGAAAAACGATAAATCAATTTTAAAATCTCCATCGTCCAACTAATTATATTGTGCATCAAATAGAGGGAGTGACAAGAAAGTGAGAATTCAAGAATCTGCTTCTAAAGGGTCAATACAATTTAAAAATTCAGCATAATTTGGTCGAACCTCAACTGACTTAATTTAAGTTCCTCCGATGAGAAGTCTTAACAGAGAGGATCGAGAAAAACTAATAGCCACTCTAATTCAATAGGTTAAATAGCAGAATTAATTAATTATACAATTGGAAGATAAAGCCTCACAGTAAGCTGAACAATTAGATGAGTTGAATCTATATAATGAGAAATATGAGCAAAAGGAAAAATGTTATGGAGAGATAATTTAAAATTAAAACAAAATAAATTAAAGAAATAGCAGAGCTCAGGGAATTGGAGTTTAGATAAACAAATGATCATTTAGACATCTTAAATTAGATATACGAGGATGAGGTTGATATGGATATGGCGATTAAATGGAGAAATGCCAGATTGAAATTCAATTTTCTGGATGCATTATCCAAGGCTGCTAAATACTCTAAAAAGTTGAATAAAATTGTATTAAGAAAATAGAATCAAAAATTGAAAGAGTGTTTTAAGGGGTGGAAATATTATATTCAAAATAAATCTTTATTGACTTAATTTAATGAAGTAAGAAATCTAAGGATTGTAATTAATTTCTGGATGAAATGGAAATAATAAATTTAGGATAAAAAAAGAGTATTGCAAGAATCTCAAAACAGCAATTCAATTTAATAATCAGAATTTAAAAACAAAATGCTTTGGAAAATTGAAATAGAATTATCTAAAATATAATTTTAGTCTTAAGGACTTTTAGTAAATCACCTAATCTGCTATTGATGAATTTAAGAGAATCAAATTGTTTAAAGTTTTCAGTTAGTGGATTCTCTGGATTAAGAAAGAGAATTAGAAATAGTAAATAATATATCAACACATTAATAATGGACGCACTAAAATGATGAAAGGAGTGATCAGATTTTTGAAATAGAATTGTGATTTTCATAAGGAAAGAGCTAATAAAATAGTAAAATAGAGAGTTTAGACGAAAGTATAAAAACTTTTTAATTAATTGAAACAAAATTGG	TATAGTGATCTTGTCTTATTTAATAACTG			31	179	29	5
29_BioSample_4_transcript/39136	GGAATGGTTGTAGGATGTGTCATAGCAATTTTTATTTTTAAGAATAAAATGATAGAAGAAGATTAAAGTGCATTATTGTCATAAACACTGCCTGGTATTATGATGTCAGCTTAAATCAATATATTCACTACTGTCTATGCGAATGTTGCTAAAATTTTCAATTTTTTGGAGAATCATAAAATCTTATAATCCTTTGAAAATTCACTTGTGGTTAAGAACTTTATTTTTAGATTTGTAAATAATTTTAATTCTTTCTTTCTTGTATCATTTTTGTCAGGATTCTTTCCCAATTTGAACATTTGTAAGGTGAATGAAGAAATAACAAATGATTGTTTCTTGCTACTATCTAATTAGCTTAGTACTATATTTTCTTCTAATTTGACTGGGAGCATTCCTAAACTAATAACACCATTTGTGAAAGAATTTTCAATGAAATAAATAAAAAATAAACTATTTGTAGAGAAACAAAATACTCACCCTTTCAAGTATATTGACACATAAATTGAAGACTAATTAGGATTGGACCCATATTAAGATGATAAGGAAGAAGTGGATGGGAGTGTGCTAGATTATTTGGAGATATCTATTTAATTTTCCTACTTAATTTTATTTGGCGTATCATTTCCAGCTTGTTATATCATGGCTTTTGGATAGAACATTTTAAAAATTCAAGTAGACAAATTGAGATTTTTAAAATTTGTTAGAAGACCATTCCCTGAAGGAGCATCAAGCATTGGAAATTGGTTAATTATATTGGATATCATAACTTTTTTGGGCATATTTGTTAATGCAGGGTTGATAGTTTTTACATCAGGATTTTTTACTTCAAATTAAGAACTCATCTTTCCAGTGATTTTAGTGTCGTTTTTGGTTCTCAAGTACATAATTAGATTTGTTATTCCATCCTATCCAGAATCAGCTAGAATTTTGACTGCTCGTCAAAAGTGTATTATTGACAAAGCAGTGAAAGGATTTTCCTCTTAAAACAGTAAGCCTTTGACTAAAACAAACTTTTATTCGAAAATTGGAAATGTGTCTTATGGTTGAAAGTGGTTGGTAATTATTTATACGAAAATGACATTGATGAATTGTGTGTTGATGAGATGGAGTATTTGAGAAATATGAGAAATGTTGATGGTGAACATATGGATTAAGATCATGTTAAAGAGGAAATCTGAAGGTCTATTTGATAATCCTTGAGATTATTATTTTACTTAATAAAATGGTTAAGTATAAATTTATTTAAACCAAATCATCATTATTTAATTTTATTTCAGATTCAATGAAAAATGGAGCTTAACAAAGTTTACTGTTTGCAATATTATCGCCTCACTCATGATTTTGATACTGGGCCTACCACATACCACTTCAAATTCTGGGTTATTTCTTATGTTAGAATTGCTGTTCTCGATTATTTTCTTGATTTTGAAATGGAAATAAAAGTTCATAAGTAAAACTAATGATTATTACTTGGGAGGTACTCAAATAGTAATGATCATAATTGAAATCGAAATGCTGAAAGAGTTTGCATATGAATGATCCTTCATTTACATTATACTAAAATTCTTCGCCTTGATTTAGATTTTGTAATATAAATATTTTAATCGCTCCTTTTCTTTATCAACTCCAATCAACATCAACGGCATTGTATCCATTTTGGAGAGTTTAGATTGCAAAAGCGAAATCACTCAAAATAGAACAATATTCTAAAAAGGAGTTGAAATAAAAACATATTATGATATTCCCTCTTATCAAATTCATTCAGATCCAAATAGAATTAAACAAATTATAATGACCTTTCTGTCCAATTCATTTAAATTTACAGAGCAAGGAAATTTCATAATTTCAGTTCAAACACTCAATGCTGATAAGTCTTAACATATTAAAAGAAGCAATACTCCCTAAATTATACAATATTAAGTTGGAGATCAAATTGTCTAGCAAATTAGAAAAACATTACAAGGAAAATATTACAAGGAAAATATTACGAAAACTTCATCAATAAACTAGTTTACACAATATCTGTTGAAGATACTGGCTGTGGCATACCAGATAATATCAAACCATAACTATTCAACTTGTTTGCAACTTTTTCAAATTAAAAGATTGAAAATAAAAGTGGAATAGGGATTGGATTGATGGTTTGTAAGAATCTTGTAGGTCTACTTGTTCCATCAGAAAACATAGATCTTTGGAGTGAATAGAATGTGGGAACGATGATGACATGTTAAATCTATGCAAAATTACAAGACAATTGAATGAAATCAGCTAGTTATATCAGTTGTTTTAAGTAGGAACACTCTTCCTAATATCTGAGTATTTAGTGACATGATGATTCATCGAATGGGAAAGACACCATTAAGTAATAGTGAGGTCATCTCTTGTGAGAATCTATACAAAAGTGTAAGAAAAGACTGAAAATGACATTAATGAACCGTCTTCAGAAGATCCTGATTAAACAAAGACAAGTTCATCTAAGAGAATTGAAGTATGATTTGATAATTAATTTTGGTTTTATACAAATAAAAATTGAATTTC	TGGTTGAAAGTGGTTGGTAATTATTTATA			348	382	29	4
29_BioSample_4_transcript/425354	GAATAATTAAAATCATATTTATTTGAATTATTTCTGAGAGATCATAGAATTTAATAAGTTAGGAGTGATGATTAATTTGATAATAACCAAATATAAGGAGAGGCAATTTATGAGTTATGAAAGTATTTGATATCCATCCCTGTTTCATTTTAATACTGTAGGAAAAGAAGAAGGAAGTATAGCTGGAAGAATTGTCCCTGAAGAATAAAATGTTAAAAAAATCTCTGGATCAGACTTCATTTATATTCAAGCATCATGTTCGTGTTTCATTGATATACTTTTAATGGATTTATAAATATGCTAATAAAAAGGAGGAAATTTTGCTAATTAACAGATGTTTATAGTCTATTCATGGATAAATTATAAAGGCCAATAATGACTTTTAAAACATTATTGATTTTAATACAATAAATTCAGACTTTTAACGTTCCATTGTTAAATAATTTAACATTATTGATTGCCTTAATGAATTAACTAGGACTATATGTTACTATGACATATAGTGAATAAGTAATTGTGATTAATTATAAACAAAGATATCAAATTTAATATAATAAATTAATTGAGCTCAAATCAATAGAAAATATAATAAGACGAGAAATAGTTTAAATAATTATTATACAATTTGTTATTCTTTGTTTCAAATTCTTCTCAAACTGTAACAATAACCCTATAACATGATACTCATGGACAGCCAAGTAAGTCTGTTATTAAGATTAAAATCACTTATTAAGGCCCTAATTTGAGTAATTAATAATTGTAAGGATTGCAGATTATTAATCCATAAAATTTGGGAGAACTTCATCATAACGCATAAAGGCCTCTGGATTTAGAAATACCATTATCATTGATGATAATCCGTAAGATAGGTCCCTATGATAAAATGCGTCTATCCTAGAATAAAAAGACTTAGAATTATATCGAATTTGTTATTTTTTAAGTATTAGAAGAACAATATCATTTAATTCCTATATATTCTTTGCATCCTCTCAATTGTTTAATACTTAAGGATAAGAATAGATTGTAAACTAAAAAATTCACTTCGCTATATGAAAAATTATTGACAAGTCCTCGCTTACAATTCTAAAATTATAATGATTTTTGATACACTGAAGTATTTCATAAGGGTTGAGTTAATGAATTCATTATTTTTTGTCACATTAAGTTTGCATTTCAAAGC	TAGTGAATAAGTAATTGTGATTAATTATA			130	320	29	3
29_BioSample_4_transcript/457451	GATTATTTAAATTAAAATGGATAGCATATACAAGACTGCTAATATTAAAGATTTCTATAAATTAGATAAAATATTGGGAGAGGGTAGTTATGCAATAGTGAGAAAGGCCATTAGAAAAAGCGATAACATGGAAGTTGCTGTGAAAATAATAGACAAAGCATCTCTAGAAAGCGATGATCATTTGGCTATCCAGAGTGAAGTGGAAATAATGAGTTAGATTGATCATCCAAATATTGTTAAAGTCTTGGAAGTTTTTGATGATAAATAGAAACTTTACATTGTACTTGAATTAATGACAGGAGGTGAGCTTTTTGATCGCATAGTTGAAAAGGAATTATATAATGAAAAAGAGGCAGCTGATGTCATTCGACCAGTTGTGGATGCCATAAGATATTGTCACTCTATGGGTGTTGTATGAATAAGTAACACAGTGATGTTATCGTACATAGAGATCTTAAACCTGAGAATATTCTGTATACAACCCCAGATCCAGATGCGACTGTTAAGATCTCGGATTTCGGAGTGGCCAAAGTTATTTCTGATGAATTGATGCTTACTGCCTGTGGAACTCCTGGTTATGTCGCCCCGGAGATTCTAACAGGCGTGGGATATGACATGGCAGTCGACTATTGGAGTATTGGTGTAATCCTTTATGTGCTGTTGTGTGGCTATCCTCCATTTTACGAAGAGTCTAATGAGAAGTTATTCGAGTAGATCAAATCAGGCAAGATAGACTTCTCAGGGGAATAATGGGAGAAAATATCTAAGGAAGCTAAAGATCTAGTTGAGAAACTTCTGAAGGTTGATCCCAAGCAAAGATATAAGGCTGATTAGATTTGCAAGCATCCTTGGATCACTGGAGAGAAGGCCTTGACTAAGGATTTGTCTGATGTGACTGAAAAACTTAGAGAATTGAATGCTCGTAGAAAATTGAGACGTGCCCAATTGATGGTGTTGGCTACAACCAAACTTTAAAGACGTATTCAATAGCATTAACAAAAAAATTGATTTGTTAATTCATTAATGAACATATATATTGATGTATTTCATCC	TGAATAAGTAACACAGTGATGTTATCGTA			133	320	29	0
29_BioSample_4_transcript/461945	GATTATATAGTATATATAAAATAAATGTCAGGAAAATCAAGAGACTATTTTGGAACTTTGAAATCAGCTGGGAGAACAGTGTTGAAGGAAGATAGTGCAGGAGCTTGTATATAACCAATTCAAAATTAAGTCCCTGAAACTCCTTCACATATAAAGAAATATAGAAAATCTTACAAGCATTAATTTGGCTGTTCTATTTTACATCCTGGATTAGTTGATGCTCCGAAACCATAAGGAAATTGGGTATATGGAAGAAAGACAGATTAATCAGACAAGCCATAAGGTATAAGAGAATTAATCAATGAAATTAATGAATAAAAATATGCATCTCATATTAAGGAGCCATTAGGTATCATTTAAGTATATCATATATGATTTATACAATGCCAACTAGAAATTATAATTGGCCTGATGAAGCTAAGTCTGATGGATTTGCTTTTGGTCAGAAGATCCCTCCATCTGAGTATTCAGCTAAGGAGGTTGTGTTTCCTCCTGATGCTGAAAGAGATGAGGAAAAGATTAGATTGATGTATTTGAAAAGTCATGGAAATTTTGAAGCAGGAGAACAGAAAAATAGAGAATATAATTGGAAGATCAATCCTAATGATTATAGATTTGGCAAAAAGGAGGAAAGAGAATAGGAATAGGTGAAGAAAATATTATAGCATGAACTCACTTAGAATTAATATCCTAAAACTACTATAATCTCAAAGAATCAAGAAGATTGGAAGAATTACAATGAGGACCCTTTAGGAAAACCAAAAAATCAAGCATAATTAAATCTTAGAATGCCATAAATATTTGGAGAAATGAAAAAAAGATGAGTAATGGACTGCTGGATAATGCATAAATGGCTAGCCTACTGAAAAAGAGGTCTAACATGATCTTGATTTAGGCAAGGCAACCAAATTTGGTTTTAAAAACTAGCCAAAGCCTGGAGATGAAACTAGAGCATTTGGTGTACCTGCAATTCGAAAAGATATCAATAAAAAAGGAATGAAATCTGTAGCAGATCCTCAAAATTATGGTGATGAAGTACCTGCTGTAGCTCTGTTGTTTCCTGAAAAATTTTCACATATGGGATTATCAGAATAAGATTTTTTAAGATT	TATCATTTAAGTATATCATATATGATTTA			116	256	29	22
29_BioSample_4_transcript/490216	GGAAATTATTTTAAATAAAAAGTAAAGTTAAATCACATATTATTTAAATGATATTGCTGACTTTTGGATATAATGGAGCAAATTACCATGGCTTACAAATCTAAAAGGGAGTCGAGTTTGAGACTGTGGAATCAAAGCTTTTCCAAGCTCTAAAAGATTCTAATTTAATCATGGAGTAGAATGCAAATGATTTATCAAAATCTGGATGGAGTAGAGGAGCAAGAACAGATAAAGGGGTTCATGCTTTATGTAACTCAATTGCAGTTAAATTATGCATAAATAAGGAATTCTTTAAAGATGAAATCTAATAAAATGAGGAGGAAATAGTATCAAAGTTAAGGGACAAACAAAAAGTGGATTATTCGAAGGTCTTAAATGTGATTAATTCCAATTTGCCTAATGATATTAAGGTGCATTCAATAAAATTGGTGACTCAGGGATTCGATGTTAGAAAAAATGCAAGATATAGATTCTACGAGTATATTGCTCCGGTTTCCATTTATTCAGATAAGAAAGGAGAAGAGATTTTGGAAAAGGTGAGCAATTTAGTTAAGAAATTTGTGGGAACTCACAATTTCCACAATTACAGCAGAGGGATGAAATACACTGATCCTTAATCGATGAGATATATATTGTCAATCTAAGTCGAATTGTTCAAATGTTAAGATAGGGAGTTCTTCAAATTTTTGATTCATGGATAAAGTTTCATTTATCATTAGATTAGAAAGATGATGGGAATTGTTATTCAAATATTTTAAGAGGAATTACCTGATACCTTTATTGATAACACATTTTTCAAGAATCAATTAAGAATTATCTTGGCACCTGCTGAAGGACTGTTCCTTAATCGCATAAGCTTTGAAGGATACAATACAAAATTCGATATTCCTTAAAGATTGGAAATAGAGGAGGAAGACCAAATCAAGATTGATCAATTTAGACCAACTATTGTTGATTTTATTTGCGAATAGGAAATTAAAAATTAAACATTCACTAATTGGTTGAAGATTTTGAAGGAAAAGAATTTCAATATCGAAGAGGAAGAAGAAAATAACAACAAAGCTGAAAACGATGATTGATAATATATATTCAAAATGTAGAATAATTTTAACTC	AAGTTAAATCACATATTATTTAAATGATA			15	348	29	24
29_BioSample_4_transcript/572891	GAATATTAATTTAAATATGTTCAAGTGTTTGTCTAGAAAATTAGAGATTGCGAACAGGCCTTAGATTTATAGATTAAGCAAGGGGAAATACAAAGAAGAAGAATTAATTGATGCAGGTGGGTACTCTCAGATTTGGAAATGTGAAGGGTTTGCCATAAAAAGGATGTTGATTCATTCTCAAGAAACCTACTTGATGGCTAAGTAGGAGATTAATATTATGAAAAGATTACCGGAACACCCAAATATAGTGAGATTGATTGATTATGGGGAAGTAAAGATTCAAAATAAGCTGTTCTTTTGCATTGTGATGGAGTTGTGTGAAATGAACTTATAAGCAATGCTGACGTAAGAGATGTTAAGGTAGAAATGAAGTAGAACTTAGCTATAACGGAGAGCAGAATAATAGAAATATTTAAATAGATTCTGGATGGATTAGAATCATAGAGATTTGAAGTTGGAAAACATAATGATCAGACGAGGTACTTGCAAGATATGCGATTTTGGGTCAGCATCAAATGAGATTATTGATCTGAATGTATTGAGTTAGACTCAATTGAGTGAGATGGAAGAACAATTCAGTAAAATAACAACCATTACTTGCAGACCTCCTGAAATGATTGATGTGTTTAAACGGCAAATCATAGATTTCAAAGTTGATATTTGGCAATTAGGATGCATCCTATATAGTTTATGTTTTAGAAAGTCTCCATTTTAAGATATCAACAAAGTGTCCATTGCACAAGCTGAGTTTGAAATTCCACAATCTTAATTATCATAGAAGACTGTGTCATTGATTAGAAGATGTTGCAATTGGATCCCAAAAAGAGACCCAATCTCAAAGAATTGAAATTATTCCTTTATAGTAGAGAGATTGATGATGGCGATGATTTTTAATGAAATAAATAATAATAATTCTCAATAT	TAAGGTAGAAATGAAGTAGAACTTAGCTA			117	157	29	11
29_BioSample_4_transcript/592630	GATATTGATATTTATTATAAAAAGAAATGGGTAATTGTTGTGATACTCCTTTAAAGTAAAATCCTCCGAAAATCGAAAGTCTGCCTTAGGTAACCCAGAGTCTGTCAGAAACTGAAATAAAAGAATAATCATAGAAATACAAGGAGGAAGGTAACCAATATATGCAGTAAAAACTTTTTAAAGAAGCTATCATTGCATATACATAGGCTATAAATTTATATAATAAAGAATCTATATACTATTCGAATCGTGCTGTTGCCTATCGAACTATCGAGGATTATGTAAATGTCAAGAAAGATGCCCTCCAAGCATTATATAGGTGAACCATCTGCTTATAAAGCTATAACTAGACAATAAGAATGTTCGAGCTTACTTTATTTTGGGGACTGTTCATTTAATCTTAGGTTAGCAAGATAAATGTTTGATTTAAGCATAAGAAGGTGTTAACTTCTTGATTTAAGCTTAAAAGCATATTGATTTAAAACCTCAACTAAAAGAAAGCATTAATTATAATTATTCGCAAGGACTTATTCTAAAGGCCAAATTGGAAAAATCAGAAAATTATAAAGAATTCCTAAATTTGAAGGAGAAACTAACTAAATTCTATGGCAAAATAATCAACTTAAATAAACTCTCATATCCAGGAACAAAGGAACATTATGTGCCTAATTCCGTTGAGTACTACACCTGTGTCATAACACAAGAAGCTATGTGTGAACCTGTGTTATTGAGTAGTGGACACACCTACGAGAAATGCTCTATAAATGAGTGCATAAGGGTCAATGGACCTTATGATCCTGCGACAAGGTAGGTCATCTGGGGGAATTAAATTCCAAACATTTAATTAAAGAGTGCAATAGTTGATTACTAAAATAATACTCTTGAATTTTAATGAAGAATTATAATCATTTGATTATTTCTCCTC	TAGGTGAACCATCTGCTTATAAAGCTATA			98	279	29	4
29_BioSample_4_transcript/606512	GATAATAAATACAAATAAATATAAATAATTACTATTATGGCCAACGAAGCAAGACTCTAATCCTTACAAAATTGGAAAGCCTCCCTTGAGTTAAAGAAAATACTCGATAGCCAAGGAATTGATCACCAAAATTAAGATTATTTGGCTTAATTGACTTATAAGATTGCAGAAAGAGCTTTTGGAAGCCAAAGCAAAAATAATCTTGAAAGCAAAGTGTGCCAGATGGTGGAATAACAAACTTGTGCAATTTGCTTTGAACTCATGGTATGAATGATAAGTGATTATTCTCTCTTGTACCTCCTTAGTATTCTCCCATCCTATTATTTCCATGTGGACACTCATTTTGTAAATCTTGTGTTTTAGATGGGACAAAGTTAAGAATCCAGAAATGCAGTCTTTGTAGGTCAAAAATAAGTGCACATGCAATTAATTTGGGTTTATAAAATTTAATCTGCACCTTTGCAGAGTAGAAATAGCAGATTCCAAAATAAACTGAATAAATGGCAGTTCAAGATCACGCAACGATGCCCAAAGAAAATGCTTTCACTAATCAATACAGAATGTTTAAGCTTAGATGCGATATTCTTGAATAGGAAAAGTAGCAGCTGCAAATCTAAACTAAAGAGTTAAAAAATGAATTAGTGGAACTGGAAAGGAAGGTTGTATCTTTGCAATCAGAGAGGGAGAAGATTATCTCAAAATAAGCCATGCTTTAAAATAATTTAGATTAAGTTAATTAAGGACTTTAGACTATTGTGGATAGAAGTAAGGCCATAACTGTAAAAATATATAACATATAAGAATAAATGAAAATTCTGGATGAAACTATGAAACCTCTTCAATAGGAAATGAATAAATATGAAGTTTTGGCCAAATCAGCTTGATTGTTATTATAAATAAATTGCAATCTCTATTTATCAATAG	TGAATGATAAGTGATTATTCTCTCTTGTA			77	272	29	0
29_BioSample_4_transcript/64555	GATATATATAATAAATATAATATGTTTTCGAATCCTTTTTTCAAAAATAGCGGAGCTTCTAGTCCAAAGAATAATATGCAATCAACACAATAGAGACCATCGGTATAGGATATCATGAATAAATACAAATATAATCCTTCAGAAAGAGTATGCATAATATATATTCTATATTGAGTATATCTCATGTTGATGAATAAATATTAGGGAGTCTTAACGAATCCTCAAATTTTTTAAATGAACAATCAAGACATGACAAGATGTTTCTAAATCCAATCTCACCATAGTTTGATTTAGATCCACAACCAAAAAAAGATGCTGTTGCTCGGTTGACCTTTGGAGAAGAGAACAAGAAATTTGAATCGCAGAAATTACAAAATTAGAGATTGCTCAATGAGAATGATCTATTTGATGACATGTCTCACTTAAAGGATAAAGTACTAAACATGTTGGAGAGATATTCAGTTGCTCTTAAAGCTCCAGAACAACAGAACAAGAGGAACAGCATTAAACATCAATTAGAATTGGATGCTAATTAAGTCGCCTAGGAATATTCATAAATTGTTGATAAATTTAACAACCCGGATTTATCAGCCATTTCAATTGCAGATAGTACAATACCAGTATATAAAGAACAATAATTGACTTAGATGTTTAATCTTGTGGAAGAATTCCTTACTAAATTCAAGAATATATCCTAAGTGCAATAAGAGAAGTCTTAGTTGTTACGATCGCGTATTAATGCAGGTGAATCTCAACTTCACCCTTAATCGAATAAAGCAGCAGAATCAGAGAAACAATTCACATTTCAATCTAATTAATCTAGCAAGCATTCAAGTCAAGCTGTTAAAAATAAGGCTCAAGCTTAATTTGCTCAATCTTTAACAATTGGATAATCCAATTTGAGTTCGAATCCTTATTAATAGACTTTCAGTAAAACCAATGGAAGTCAGCAACAGAGTCCCACTAAAACTACTACATATTAATCTGTCACTACTACTCTCCCTGCTTATGAATAGAAATCAATTCCTGCTCAATAACCTATAACTCAATTAGACATGACAGTTTATACTTAGTTTCCAAAAATGGATGATTCATTTTATGATCAGAAACAAATATCTATGCAAAGAATTAATTCTAAATTATAAACTTTGAAATAAAAATTACTATAGGAACTCTAAAAGGAAAATATGCCATATACATAAAAGATATTAGGGGAAATGATATCCAGTCTATAAGAAATAATCAATACTCAAGATTACTAATTGGTCAAAACCATTATTTTTAGAATAGAATAAGGTATTCAATAGTTATCAAACAATAAGGAAGGTTCAATTAATCTTTATAAATATATCAATAAGGCTTTGTTAAATTCGAAAATGAAAACAGATTTGTTCACTCAAAGAGCCTCCATGCCTGTACATGCTCCGCCAGAACAACGTAATAGTTCTACTACCATGTCTTCACTAAATAATTATTAAACTCCGGCAAAGATAGAAAATAGTAACACTAAATTCACTCAAAAAATAGATATTGATCGCAATTTCGAAAAAAAAGAAAGAGATCAACGTCATTTAGAGGAGCATAATATTTATTTTGATTAAAGGTTAAGTAATGTCAATAAACCAGATGTTCTAAAACCTAAATAATAGTATGTAAATTAAGTCACATCTCCTAACTCTGGTTATGAATCTAGAGGGTCAGTCAATTATGAAAGGAAATTGGAGGATCATAAACCATATTCTCAAGATGCTCGTCTGAGTTATTAATTGTAATTTGAATCCAGACCTAGTATAAATTTAGAATAGAGGTATTCAAGCAATGATCCAAAAAATATTTATTTTGCAACTGAATATCAGAGGAAAACAGAATAAAGTTCCTTTTAGGAATCCTAAAAATTAAATTATGAAAGGAGATCTGAAATCTAAAGACCATCTGAAAATGCTTTAAGACTATCTGATATGTAAAGACCATCAGAATAAACTATGAAGAGATTATTTTTTGATGCTGCCCTGACCTTGAAGAATAAATTGCCTTCCAATCATCCAGGAAGAAATATTATGGTTTCAGATCTCTATGAAGATTATGTAAAAGTAGGTGGAGACATGTAAAAGTTTATATAATAAAAATTTGATTGTTATTGAAAGTATTTATGTAATTACAAATCATTAATCTATCT	TGCATAATATATATTCTATATTGAGTATA			50	696	29	21
29_BioSample_4_transcript/73767	GAATAATATTTGTATAGAAGATATAAATAATTATTTGTAAAATATCATATGGGTTCTTAAGAGAGTAAACAGGAAGGATTAATATAGGACTCGCGATATGGGAAGGCTACATTGATTAGGAAATATAATTAGATTTGTGCAACGAGGAAAGTATTCATTTAGGATGGAAGTCAACATGATGAATTTGTGAAGAGAGTAAAGATTGAGCATCCAAATTTAGTGAAAATATTGGAGAGCGGAATACAGAAGGAACAGGAATTGTGTACTACTTATCACACGATGTATATAATAAGTGAATATTATTCTACTTCATTTCATAAGGAGATTGCAAACAGAAGAGGTAGAGGAGCATTTTGGACAGAATAGGAACTATGGAACTAATTGCTAGGACTAGTGGATTTGTTGATGAAAATGCAAGAAGCTCATTTGGTTCATTAGAATATAAGGCCATTGACTATTAGTTACATTAATGAAAACACTTTAAAACTGTGTGATAATTTATTTCAATCTACTGCATTTCAAATGGCTTAATAGAATCCAGAGAATTAGAAAATTTTTGAATTGTCACCAAAGTTATTGGAAGCAATCAATTAGAACAATCAATTCCCTAGGCATAATCTATTTAAGAGTGATGTGTGGAGTCTGGGAATGTGCATATTATAGGCCAGTCTGTTGGATCATTGTCGAGATTGTTTTGACTTTGAAAGAGGACATGTTGATGTGTCTCGGAAACTGGCTCTATTGAACAAGAATTATTCAATTAAGTATGAGTAAGTAATTGTGGCCATGCTATCAGTGGATGAAGAATCCAGACCTGATTTTAAATAATTAATGAACTTCATGAAAGGTAATCCAGATGCAGGAATCTCCAAATTCCTGGAGGACTCGGTGATTCATAGTTCGCGTATATGTTTAGATACCAAATCTCCTATGAGTTTAAAGGAAGACAGTTTACCAGAGCCATTGAATCAATTGAGAGAACAAATTGAAAGCAAACCCACCAAAAATATGGTTGAATTAGAGGAATTAAGGATCAAACCAAAGATTGTGATTAAGAAGACTAAAAAGAAGGATTTGGGATTTTATAATTATAGTTCAATTTGAGTATGATTCTACTCTATTAGGAACAAATGGTCATAAGAGATCCCAGCAAATCAGCTATATAATAATAGAACTTATATAGTTACACTTCAGTTGATTATTCATCCAATAAAAAGTTAGTGAATTCCTCACATTAATTTACTAATCCTTCCCCATAAACCTAATAATTTAATGATAAGGAGAAGATAGAATAGTTACTTGGATATGGGATGTAATCATATTCCATAGATTCTCTTATTATGCCATCTATATCTATAAAACCCTAGATATCCTTAGTGGAATCTTCCAAGCCTTTTTCCTCTGAAACTAGTAAAACTACATAACAATCAAATCCTCAAGTAATCACCATAGATACTCACCCATCTTGTAATAGTACTCCTGTGAGTTATACTGAAATACCAATTAGTTATGTAGCGAAGAAGGACATAAATTATAGATAAGAAATGGAGTAGATGATTGAGTTGAATAGATCGAGATGTTTCAAAACTGAACAATATTAAGATGGATCATCGTATGTAGGAGAAATGTATAATTAATTAAGAGATGGATTTGGAAAATATCAATTCGTAGAAGGTGGTTATTATGAAGGATAGTGGAAATAGAATAAAATGCATGGTTATGGAACTCTATTCTATGGAGTTGGATAAAAAGCATATGAAGGACAATTTGAAAATGATTAATTCTCCGGGTTTGGCACGTTGTACAATAAGGAACCAACCAAACTGGATACTCCATTTGATTGCTCTAATTTTGATCTTATTGGGAATTATTGGGTCAAGTATGTTGGCAATTTTTAGAATGAGTTGAAGGATGGTTAAGGAGCATTATACTTATCAAATGATGAATGTTACAAGGGAGAATTCTATCAAGATTATGTTGATGGTCATGGCACTTTTGGTTCAATTATTGGAGTTTGGCGTAAAAATTAATTGATTAAATGATATAACATAGTTTTGTTTTCAAATTTGTTCTTCCTCTTCTTTCAATTTCACC	TATAGTTCAATTTGAGTATGATTCTACTC			351	654	29	12
29_BioSample_4_transcript/75498	GAAATTATTTAATTTCTTATGAATAACACCACAAATCCCTACGAAAAAATCCCAGTTAAAGTGTTCAATAACTAAAGATGTGCTTCTGTGTGGATAGCTGGAGAGATAGCACAAATTATCAAGTAGAAATAAGCTTAGCAGCTCCCTTGTGTTCTGGGTTTAGCTACTGGATCAACTCCAATTCAGGTCTATAAGGAGCTAGTTAGATTACATAAGGAAGAAGGATTATCATTTTAGAATGTGATAACATTCAATTTGGATGAATATTTCCCAATTCCTAAGGAATCTCTCCATTCGTATTACCATTTCATGCACGAGAATCTATTCAATCATGTGGACATTCAGAAGGAGAACATTCATATCCCAGACGGAACCTTAATTAAGGAGTAGATTGAGGACTTTTGTCAATACTACGAAAAGTTGATATTGGAGAAGGGGGGATTGGACTTTTAGCTGTTAGGCATTGGAAGCACTGGACACATTGGATTTAATGAGCCAGGATCTTCAGTGAATAGCAAAACCAGATTGATCACTTTGGATAGGAAAACAAGAGCAGATGCTTCGTCTTCATTTTATGGAATTGAAAATGTTCCAAAATATGCAATAACAATGGGAATTGGAACCATATTATAAGCAAAAAAGATCATAATAGCTGCATTCACAGAAGGAAAGTAAAGGATAGCATCGACAGTGATTGAAGGTTAACTTTCATCATAGTATCCTGCAACATTCTTGTAGAATCACAAGAACACATTGTTTGTTTTGGAGAGAGCATCAGCTTAAGGGTTGACAAGATATCAAGCACCTTGGTTGTTGGAGGCTTAAGGGTTGAAGGGTGAATTGCAAATAAAGTACGATTTAAGTACAGCAAAGAAGGGAGTGATATGGTTGAGTTAGAAAGTGGGAAAGCCAATATTGAGATTATAGTAGGAAGATTACGAGGACAATGGATTGTTGGAGTTGATCACTTAGATTGGATAAGGAAACTGTGGGATAGTGAATTTGACAGTGTTTAGAGAGTTAACATAAATAATTACTGGATGGCCAGCAGGAGGAAGACCTGATAAATTGCCAGAATCATACTTTACTTAGAAGAAGGCAATAAGCAAATAGAAGATCATAATATTTTCACCACATCCAGATGATGATGTGATTTGTATGGGTGGAACTATGAAGAAACTAACTAATTAGGGTCATGAAGTTCATGTAGTATATATGGTGAGTGGTAATTTGGCAGTGTTTGATTTTGATGCTCTGAGATTTGCAGATGTTTTGAAGGAGACTTCTAAGGTGATTGGTGGAAATGGAGAAGAATTTTATGAGAAAGTGAAAAAATAGATCAAAGATAAGAAGCCTGGAGAAGTAGACGGTCCAGATCTGGCTTATGTGAAGACTATAATCAGAAGAACTGAAGCAAGAAGTGCTGCATTGTGCACAGGAGTGGAGGAATAGAATATTCATTTCTTGGATTTGCCATTTTATGAGACTGGTAAGTCATAGAAGAAACCACTTGGTGAAGAGGATAAGCAAATAGTGAAGGATATAATATTGAAGATTCAACCAGAGTATATTTATGCTGCTGGAGATTTGACTGATCCACATGGAACTCATAGAGTGTGTTTGGAATCTATCTTGGCAGTGTTGCCATAAGTAAAGGAACAATTACCAAATTTGAACACTCTCTTGTATAGAGGTGCTTGGTAGGAGTGGGAATTGGATAAAGTAACAATGGCAGTACCATTGTCCCCTGATGAATTGTATGAGAAGAGGATTGCAATATTCAAACATCAGAGTCAAAAGGATAGGCCAATGTTCCCAGGGTCTGATAGTAGAGAATTCTGGTAGAGATGAATTGGGATATTATTTGAGTGTAACGATCGGAGTCTAGAAATAAGGAGACAGCAAGATTGTTCACTAATTTGGGATTTGTTAATTATGAGGCATTGGAATGCTTTGTTTCTTTGGATGTGTTGGTTATGTTGGGAGAGTTGTGAGAGAGTAATTTCTATTAAAAATATTAATTTAATTTAATCATGATC	GAGATGAATTGGGATATTATTTGAGTGTA			610	648	29	4
30_BioSample_1_transcript/180311	GAAAAATTTATTCATTAAATCCTTTTTCAAAATGACTATCTTGTCATACGAAATCCTCCTAACTTTGGCTGTCTTCATCCTTTACTTCCTATATTATAGGAAATTCAAATTCTTTACAATCGTCGAGAAATTAGAACAACACAATATAAGAAACAAATTGCCCAGGGGAAAATGCCCTCCCTCGTATCCAAATGGTTGGTACAATCAATTAACATATTGATATTGGCTATATCGTCTATGTAGATCTGGAGAGTTGAAATCAGGAGAAGTGAAAGAAATAAAATTATGTGGAAGACACATTGCATACTACAGAGGAACAGATAAAACTGTTTATGCAGTAGCTGCTTATTGTCCACACATGGGTGCTAATTTAGGCATCGGAGGTTAAGTAAAATTCAGATCCTGCATTGAATGTCCATTCCATGGATGGGCCTTTGATGGTAAAAGTGGACTTTGTGTAAATTCGGATAAATTGGATCCTAAAGTAGTTTCAACTTATTGTTATCCTGATATTGAGAGAGTGACCAAAAACTAGAAGGGAGAGTACCTATAGAAAATATCTGAGGGAGAAGTTAAAATTAAAACTTATCTTGTCAAAGAACTCAAAGGAATTGTATATATTTGGCTACATTCCCAAGAATCAAAACCATGGTACGACCTAGTGAGTGAATAAAGTGATCACCTTAGTTTGAGAGCTGAGAGTGTAAATTATGTGAATTGTCACATTCAAGAAATACCAGAAAATGGTGCTGATATGAAACATTTTGATTATGTTCATTATTCTGCAATGGATATCATTCCCTCTTGGTTGGTATAACTAAGATGGGAGATGAGAACTAAAAATGCCAAAGATCCAGATTTCTTAGAGAAAATGACTCATCCAGTCGAAAAGTGTAGAACTTATTAGAAATCTATATTTGATCAATATCTTGCCAACAAAGAACTCATTCCATATTTGAATGTTTTGTTGTTAGATGGATATGTCATTTTGTTTAATAAGTATAAATTCCATGCAGTTTGGGCAACTGGATTCTAAATGGGTCCAGCAACCGTCGCATTATATGTTAAAAGTGCCATCTTTGAGGTACTATTTAAGTAGGCAATTCAACCTGTGGAAAAATTTACATAAAAAGTCTATCACACTGTATTTACAAATAATTACTTACCTTATTGGATATCAGCTTATCTTCTTCATGCTGAATTAAGATAAGTGATCTTTGATGTCAAATTGTGGAATGCTAAGATATTTTCAGAAACCCTAAGGTATAATATGAAAAACCATGCTGATCAAGCATTATTAAATTGGAGATAATGGTATTCCCAATTTTACGAAGGTTCTGCTGAATTTGAAAAGGGCTTAGATGTATTGGAATGGTGATTTGGTTTTTATAAACATAATAATATTATAAATTTAATTCAACG	TACAATCAATTAACATATTGATATTGGCTA			62	438	30	18
30_BioSample_1_transcript/193709	GAATATTATTCATAAATCATAGGGAAACCTGTCAATCAGGTTACCATAAATTTAATATATATGAAACCACAACGATATTTAATGGATTTTAATCTCTCAAAGTCATATTTGCCGTAAAAAATACAAGCAAATCGCGAATCATCAGCCAAAAAGCTGAGCAATTCAGAAGTGAATGCTGCTATGCAAAAATACTTCTAATTGCTCAAAAAGAAGGAGAGTAAAGTTTAACATCCAATTATCACTCCAACTCAATCGTCCAAGATTTTAAGTCAACTTGTGACGAAAGTCTCACCTTAACTGGACATCTAATACCCAGTTAAACCCCCAACACCAACTGGCACTTAATCATATAGACCATCAACTGAGAAGAAACCACACCATCGTCCCCAGCAATCAGTGGGATAAAGCAAGGATTTGATCCTAAAAAAGCTTCAGAGTGCGTTGTTTTAGAAGCCAAAAACACAATCGCAACAGGTTACTCCTAAAAGTGCAGGGAAGGGCAGTCTAAGTGTGAACAAGTATTTTGAGAGCACTAAGAAATTAAATTAAGATCAGCCACAATATTATATAACTAAAGTTAAGAATGCTTTCACGAAACCCATACACGACGATTATTTTAGTCGGATGTACAGAGAGCATTTTTTTTAAACCTATTAAGGAATATATGTTGCTTCATATAATAGAAACCATGCCTGAATCTAACTATATTTATCGCCAGCCGATCCAAAGGATCTCAAAAACAAATAAGTACGTCTTAAACAAAAGGATATTTATAAAAATAAGATTAGCATTGTGTTTGATCTTGACGAAACCTTGGTTCATTGCAATGAGAGTCTCGCCATTCCCAGTGATGTTATTCTTACTATTTAAGTTTCCCCTCAAGAAACAATAAAAGCAGGAATCAATATTAGACCTGGAGCCATAAAACTGCTTGAACTATTGGTCAATGACTTTGAATTGATCATTTTCACTGCCTCTCATCCTTGCTATGCTTAGAAGGTTATAGAGTATCTGGATCCGAATAAGACACTAATCTCACACAGTTTGTACCGTGACAACTGCATAATGACCACAGGAGGAATGTATACAAAGGATCTGAGAATATTTGATCGTCCATTGAGTCAATTGGTTTTGGTGGACAATGCCTCTTATTCTTATGCTTGGCAATTAGAAAATGGGATTCCCATAATTCCCTTCTATGACAACAAGGAAGACAAGGAATTGGAGTCCTTGCTGAAGTATCTGAGAGGGATGCAAGGTTGCAGAGATGTCCGAGATTACAACAAAGAAAACCTTAAGTTGCACAACTTCTCGGATCCATCAGGGCCTGGGGCAGTGTTTGAGAAATTGTTTCAATAGAAGATGGAAATCTAATGATATTTTTATTAAAATGAATAACACTTTACTTCCCAACTTAGATG	TATAATAGAAACCATGCCTGAATCTAACTA			204	421	30	18
30_BioSample_1_transcript/81236	GATATTATTTAATTGATGAAAAAAGCTTGGAGTAGATCCGCATCTCAGATTGTGACCATGTTCACATAAGCATAATAAGAGATGGAGTTGATTGTTGCTAAACGCTAATTTGACGAGATGACTAAGGAATTGAAGCAAAGGAGAGAGGAAATATATGGAAAAATAAAGGGAGTGCCTTAAGTAGAGAAAAAGCCTCAATCCTCGGGAAAACAGGAAAAATTTAAATCAATGGATGAACATAGAATTACATTGTAGGAGCTGGAAAATAAATTGTAAACCAATGTAGTGAATGGACTCGAACAATAAGAGGCCGATAAGAGATTAGGAATACAGTGAAAATAGATATAGATGACAATTATACATGGAAAAAATTAATTGACGGAGAAAAAGTAAGTACCTTGGTATATGAAACTGTTACACGAATTAACTTCTGTGTTTGCCTGCATGATGTGGACAGGATCAGTATTATCATTCATTGCATATGGATTAACACCAGAAGATCCTTCAAATTTGTATTTAGCCCTAGTGCTAGCATTTGTGGTATCTGTTACTGGAGTAATGGCTTACTTTCAAAATCAGAAGTCAGCAGCATTAATGGAAGCATTCAAAAACTTTATTCCTCCTGAAACATAAGTCGTGAGAAATGGAAAATAAATGAAAATTCCAGCTGAAAATTTGGTCCCAGGAGACTTGGTTATTGTAGAGTTTGGCAAGAGAATACCTGCAGATATCAGGATAATAGAGAGTAATGGAATGAAGGTAGATAATTCAAGTTTGACTGGAGAAACTCTTTTATTACAAAGGACTCCTGAGTGCAGTCATCCTGAGAATCCCTTGGAAACAAAGAATCTTATATTCTTTGGTACCTTGTGCAAAGAAGTATATATTAACATCATTCTAATAGGGTAATGGAAGAGGAATAGTTGTTTTTACTGGCGATAATACAGTCATAGGTTAAATTGCAGGTTTGGCAATGTCCTCTGGAGAAGAAGAGTCTGTTTTGAGAAAATAAATCAATCTCTTTGTCAAAATGATTGCAATAATAGCTTTAATTTGTGGAGTTGTGTTTTTCATCTTAGGTATGTCTTATGGATACCCTGCATTGTAAAACATTATTTTGATGATGGGTATTGCTGTTGGGTATGTGCCAGAAGGTTTGATTGCAACAGTCACGGTGGCATTGAGCTTAACAGCAAAAAGATTAGCTCAGTAGAAAGTGTTGGTTAAAAATTTGGAGTGTGTTGAAACTTTGGGATCAACTTCCTGTATTTGTTCTGATAAGACTGGTACTTTGACTTAGAATAAGATGACAGTGGAACATTTGTGGTACAACAACAAGAAGGTTAAAGGGTTGAATTATCAGAAGTTTGGGAAGAAATATAATTACGAATATGATTTGAAAAGTAAAGGATTTTAAGATCTCTTTGAATGTGCATCCTTTTGTTCAGAAGCTATTTTTGATCCATCATTGCCATAGGAAATAAGAATGAAGATTTAAAATGATAAAGTCTTTAATCAGTAGCAAAAAGAATAGAAAATATAATTGGCTACTCATGACTGGGATATTAAATTACAGACTATGTCTTGGTTGGAAAGGCCTACCATTGGTGATGCATCTGAGAGTGCCTTGATCAAATTCTTATAACCAATTAAAGACATTTAAGAAACCAGAAACAGCAAAAAATTAGCTATCGATATTGATGGCAAAAATGCAAGAATGCCATTTAATTCAACAAATAAATATGCTTTTGTTATTGTTGAATATGAAACTGATGAATCATTTTATTGTTTGATGACAAAAGGAGCACCTGAAAGAATATGGGGACTATGCACAACTGTAAATAATGATGG	CAGTGAAAATAGATATAGATGACAATTATA			106	399	30	3
30_BioSample_2_transcript/260846	GGGTTTTTATTTATCTTACATTTTAATTAATGAAAGTATTTGCAAAAGGCTTGAATTTTATGGGCTAATTGGGATAAGGCAATTTCAAAAGTCTAGAACAGTTTGCACTTGTTCCTGATTTGTAAAATGTGGGAGTTAAATAACTGGAAGCCAACATGACATAATCATTTGCATTATTGTAAGATGGACAATTATTACATTGGGGTTGGCAATTAGACACAATGACTGAAAATAGAACACTCTCATTTTATAAGAGAAATCCCACTCTATGCTAATTATGGCAAAAATATTCTCCTCTTGGTATATCTAAATGATTTATACTTTGTAATTATACTATGTTATCGATGAGAGGTGGCATTGTTCAACCAGTTCTATTAAACAAACCTATTATTGATGCTCCAATCAAATCATTTGCAGTTGGAGGCAGTTTTATTATAATACAGATGAATGATGGAGTTTGTTATGGGATGGGAGAAAATTACAAAGGCTAGTTAGGGAATGGTGAATTAAAGTATTAATTTTAGTTTAAATAATTGTAATTGCCAACTAAAGATAAGGTGATTTAAGTAGCATGTGGTTATTAACACAGTTTGTTATTGACTGAAGGAGGAGTTGTGTATGGATCTGGCAAAAAAAATCATTATTAATTTACTGAAACAAGAAGGAACGACTAAGAATAGATTTATGTTGAATTTACATAGCATAGATAATTGATGGATATTGGGAATCAAAAGATCTAGAGGATTAGTTCTGGTGCTCATCACACTCTTTTGTAGGTTTCTGATAATAGAATTTATGCTTGTGGATAAAATATGTATGGATAATGTGGAATGAATAATGAAATGGATAGAATAAAAGAACCTACAGAAGTGTTTCTGGATTTACAACCTGATGAATCAATTTAATAGATAGTTTCAGGATAAGCTCACAATCTAGTATTAACTAGCAATAATAGATTAATATTTTTTGGTTGTCTATTGCACAATTAGATGGGAGTGAAGTCTAAATTTGATTTTGAATTTAGTGGCTAAACTGAAATCAATTTACCACTTGATGCAGATGAGAAGATCGTTAAGATATATGCTAAATTTGATAGATCTGCGGTTTTAACAAGTAAAGGAGACTGTATTATTTGGGGGGGAGAAGACTTGAGATACATGGATGTCCCATATTATGAAACATACACTAGGTTGGTTCCAGAATTGGGATTGGAAAATATAAAGATTAAGGATATTGCTTTGGGTTTTAGTCATATTATGGTTTTAACTGATTGATTGAGTAAAATAATTTATTATTCATTTTTATCATTTAATTATCTATTCTG	TATCTAAATGATTTATACTTTGTAATTATA			94	404	30	8
30_BioSample_2_transcript/516132	GAATAATTATGATTTTTTATTTTACTTGTATGATTCAACTGGCATGTCTCTCTCACTGTACAAATTACTTAGTCTTTGAGCATCTATGAATTTTTGAATCTCACTCCCTTTTAAATTCAAGAATTGAAGTTAGAAACACTCTAGGAGTACTTTACGTCAGGTTCAATATCAGGATATGTGGGGTTGAGTGAATATTCTGAATTAATTGAAAAATTGGCAAATTCATTTCCAAATTAAGTGACATTGCAATCGTTTGGGAATACTTATCAAGGAACCTAAATAAAGACAATCAAAATCTCAGCAACCAAATCTCCCAAGTATCAAATAACAATCATCGGCATGTTACGTGGCACTACTGATTTAATCTCAGTAAACTATCTCCTTTATCAATTGTACTATATAACCATCCATTTATCCAACAAAAATCCATTTATGATGACTCTACTATCAGACAAGCAATTGTGGATCACTCCCTTGATAAATGCAGACGGACATCAATATATAACAACCTAATTTATTTAAACTTAAACCATACCTCTCATATTTAAAAATAGAAATCCGTCCAATTCCAACCAATGTTCATAAACTGAATAAGGCGTGGATCTTTCAAGGAACTTTCAATACAAATTTGGAATCAATGAGATCGGATCATCCTCAAACAGATGCAGTCAAATCTTCAGAGGGATAAGTGCCTTTTCTGAGGCTGAGACCTTGACAATTGATAAATTAATTTAATAAATAAGACCAAATATCATAATGGTCATGGGAGGTGATTTAGATAAGTTGGTTATTCCAGATTCCAATTCATCAACTTATTACGAATTGCTTTACTAACTATCTAAATAATATAAGCTCAACATGGGAGATTACTAAAAGCTCTATTAGGTTGAAATTAATGGGGATTTATGTTAAAATTACATATATCAAATC	TGATTCAACTGGCATGTCTCTCTCACTGTA			5	295	30	0
30_BioSample_2_transcript/591583	GATTAATAAATTTATTGTTAAAACATTTTAGAGATGGACTGCCCTATTAAAGTTAGCCAATTGAAATCAAGTACAGAATAGAGAGAAACCTTCGATAAACTATTCAAAGTGCCTGCTTAACATGTTTAAAGAGCTTAATAAAAACACTAATCGAAATCTGATTTAATAAATGAATTGCGCCATGAGAACGACGAATTGAAAAATACCATTAATGAATTAAAGGATAGAATCTAAGAGTTAGAAGTGCAACTAAAAGGAAAGCAAGCCCCCTAAATTGAGGAAGAAAATCAAGAGACAATTTCAGTTGAAAAACCATAATAAGAATTTTAAGAAGAAATGAATGAAGAAGAGAAATCTCTCCATTTTGCCTTGATGCTTTAATAATAAGAAGAGATGGAATTTTAAAATCGATTGAACTAAATGTAAAATAATGTTGACTTAGATGAAATGAGTTACGAATAATTATAAGAACTTTAAGAGTAGATGGGATTTGTGAGTCGAGGATTAGTGGAACACTAAATCTAAAAGCTTCTGAAGCAATGCATCATTTAAAACTAAACAAATGATTGGTATGCCAATTGTCGTCTAATATTGTATAGTGATTATTGATTTGAGTAATTACTATAGTTGCACAATTTGTTTAGAAGACAGTGGAAGTCCTGTTGAAATTCAATTGGAGTATGGACATGTGTTCCATAAGGAATGCATTTCAGAATGGTTATCCAGAGAAAAGCATTGTCCAGTTTGCAAGAGAGATATCGAATTGGGAAAACTTAAGTGAATTGATCTGTTATTTAATTTTTGTTTATTGCATATTATTAATCAATTC	TAGTGATTATTGATTTGAGTAATTACTATA			191	200	30	10
30_BioSample_3_transcript/275140	GGAATTAACTATATTTCATTATTAGAGATGTACGTTGACTTTGTAAAGAGCAATTTCAGACCGACAAGCAAAGAATTAGAGTTATTGTAATCCTAAGAATTAATAGAATTATACGAAAATATTTAGCAAAAAGGCGGGTTTATTAAATATTACTCGGAATAGTATAATGTATTTCAAAGCTAAGAGAAGCAAGAGTTTCTGAATTTGTTTTGTAAATACTTATTAAATTTTGAATTGAATAAAACAAATGTTGATGGGTAGTATTTGTAAAGATGTGCCTATGTTGAAATTGACAAAGCCCTTGATTGTTTCACGGAATCACCAGAAAAGTGGCTCAAAAAAGATTAAGCAATTTTATGGTCAATGCCATAAGACGTAATAGATAAACTCAATAAAGATCTATTCACATTCTCAGATTTGGTCAAACATCATAAAAACCAAAAAATAGATATAAGAGCTCAAAACCCATTCACAGACACAATCGAGGCAAAGGAAGGGGATTTTTATTAGGCTTTTACAATGTCAATCTAGTAATACAAAGATTATGTTGAGGATCCGATTGCATTTCTTTTAAATAATACTAATTATAGGAAGGACAAAGTTTATTAGGCAGTAAATGTAGACATGGAGAACTGGAAGGATGAAATATAAAGACTGTTTGATTTCTTTCCAAAATTCTTTTTATTAAACAACGGATTGAAGTATTTGAGATAGAACTGTAAAGGAGCAAACGTACCAGAAATATATATGAGAGCTGCCAATTGTTGGATTGGAGGATAATAGGATTTTTAAGGTATGAGTTAAATCAATATAAATCATGGACCAGGAGATTGCTTATGGACCATTATCGATGCATGCCATGTGGATTAGTTGTTGAAAATAATTCCTGATTTGTATAAGAAGGAGGGAAGATGGTATGTAAATATTACGTATTTCCTACAAAACAAAATACCTGTTAAGTAAGTAATCTAAAAGTAAGGGGATATCTTGATAATTGGGGCTGGAAGCTTCTTTTAAGCTAAGAATATAGGAAATTCAATACACACTTCATTCAACTTTTTAATGATGGATGATTTCTCTATGCAACAAATATTCTTGAGACAAATTAGGAATGATAATTTCAAACTTTGGAGTGTGATAGCAATCAGAAATTTATTCTTGGATATCTTCATCCATGAGAAATTACCCATTTTAAGGGAGTATTTGACATATTTTATAGATCAAGAACTTGAACGTTAATTATCTAAAAGTAATCCAACTCAGTTTAAATTATAATTAAAATGGGAATGATATTTCACTATATTTATATCCTCGAAGGATGTATTGATTTGCACCAAATGCTAT	TAATTAAAATGGGAATGATATTTCACTATA			420	429	30	15
30_BioSample_3_transcript/358235	GGCTATTGAGAATGAGAATGCAGGTCCACTTGATGAGATAGCTTATTGGAGATAAAGAAAAAATAATTTGTCACACATTCATGAATAATTGGAGAAGCCAGAGTTGAAAAGAATCATCCAAATATTGAGTGATAGTCAATATGTCTAGAGTTTCAAGGATGTTACTGAGAATATCAAATTGGGATCCAGTTAAGCAGAGGATAACTTAGAAAATCTAAAGATTCTGTATGAACCTTGCAAATAGTTGGAGACAGCTACACCCAGGGAGATCCCAGAATTACTCCCTAATTTGTTGTTCAGAGTGAGATACATATGGGAGAAGTCTAAATACAGGAAAATAAGGGAGAGTCATTGACTATACTTTAATACTCCGGAGAGGATATAAGGATTGATACATAAAATTTCTAATGAGATCATTAAGAGATGCAAGTCCAGTATCAATATCAATGACATGTTGGATGGTGATGTGGAATAATGCATTTAAGATTTGAATGATTCAATTGAGTGTGGGGAACAATGGAAGAAGATTTACTAAAGAATGTCAGTTGCTATTGAGAAGATGTCATCATTGACTAAAGGACCTAAATGGGATTTCAACAATTCTATATTTGCTTAAGTGGATGCCTTCATCTCTCGTTGCAAAGAGTTATTGGAAATATGTGAAGGATAATTGCAATTTGCCAGAAAATGAGCAGGCAGTCACATTCCACAATTTGGGGGCAGCAAGGGTCAAGAGATTGAAGATAATCTTGAATAAATAAAGGATAGTTTTTCAAAACATTTGAAACCCCATCAGAGACATTCGTAAAACTGACAAGGATAAGATATTAGATGTGAAAGCTTCTAAGTGGCATGATGTCTTCAACGCATTTCGTAATGGAGTTAAGGATTTGGATGTTATGTATACCAATATTATTAATAATGCCTTTGAGAGTATGACAACAGTTCAATAAGGAGTTGAGTTGTTAGAAGCATTTGATTAATTGGCTAAAAGACTATCGATCAAGAGAGTTGTTCAAAATAAGGCTATAGTAGTCTTAGAATTGTTCATCTAGGAAATTGATGCAACCAAACATGAATTTGATAATACAGTTTAAATGAGTGTAATAGTTGATTTAATTTGATTTAGGTGTATT	CAGGAAAATAAGGGAGAGTCATTGACTATA			117	219	30	22
30_BioSample_3_transcript/477471	GATAATTTAAAACAATTTAAAACAGCATCATTTAAACTATTCAAATATGCAGATTCAACAATATCATCTTGATAAATATATCTCAATGATCCTTAACAAAAGAGCCTATTTGAATTAAGGTGCCTCCAATTCGAACATTTTAAACTATACTTAATATTCCAAAACTAATGATCAAAACATATCAATTTCGATCTATTTGGAGCATGTTACAGATCATAGGAAGATATTGGCAGAACAATGGATCCTGTGTCTTAAGAATTATCTCGTCACCAATTAGCAATGCGGTAAATTTTGTCAATCAGAAAATTTTTCGCTTTGCTGTTTGCTTACAAAGAGTCCATTGTATCAGAATTTTATCGTTAAATAATCAGGTTTGAAAAACTACTAACTTTAAATTATAATTGATCACAATGGGAAAAACTAGAATTTAGAATTATATAAATGTTATCATTTAAACATGCAATAGAATCTTGGAATCATAGCTAGGTTTCATTAACACCTCAACTTAACTTAGGAGATCGGGAAGCAGAGATCCTTGTCATTTTAAGAGTATTGTGTAAAAGAGGAGTTATGATGACTATAAACTGTGATACCTAAACAAAATAACAAACTCACAAGATTTAATTCAGAATAAATACAAACTCCAGAGAAAAAAGTGTTCATGTACTTGTTTGAGGAGGATGTAACGTTTTTGATCGATGAAACTCAAGTTGAGAGAGTGATGAGTTAGAATTCAGATTCAGATTTTATGATTCAAACTATTGATGATGAAACCGACGTAACTGAGTGGCAAGTCATAGATCACAAATAATTATTAAGTAAAAACCAAAAGAAAATGCTTGATGACTTGAAATAAGTGAGAGATCACTTCAATTCTAGATCTAAGCATTCACATCAAATATAGATAGCAACAGAGTTCATCTCATAATGAAATAGCTTGATTGCTAAATATTTATAATCATAATAACTAATATTTGGTTATTAATAATTAAGTGTTTGGTTCC	TATTGTGTAAAAGAGGAGTTATGATGACTA			190	299	30	21
30_BioSample_3_transcript/603549	GAATAAATTTATTGTTAAAACATCAAAGGAATGGACTGCCCAATTAAGGTTAGCTAATTAAAATCGGTTACAGAATAGAAGGAAGTCTTTGATAAATTATTCAAGATGCCTACCTAACACGTTTAAAGATCTCAATACAAACAAATATCAAAATCTGATTTAATAAATGAATTGCGCCAAGAGAATGATGAGTTGAAGAATACCATTATTGAATTGAAGGATAGGATCTAGGAGTTGGAATTACAATTAAAAGGAAAGTAGAGTCTCCAAATCGAAGAAGAAAATCAAGAAATAATTTCAGTTGAAAAGCCCTAATAAGAATTTTAAGAAGAAATGAATGAAGAAGAGAAATCTCTCCATATTGCCCTTATACTCCAATAACAAGAAGAGATGGAATTCTAAAATCGTTTAATCCAAATGCAAAATAATGTTGATTTGGACGAAATGAGTTATGAATAATTATAAGAATTATAAGAGAAAATGGGCTTTGTAAGTAGAGGTTTGATGGAAAATCAAATATCAATCCTCCTCAAATAATGTACAATTCGAAACCAAGCTGTTGATTGGTATAGCAATTGGTTACTAACATTTTATAGTTATTATTGAATTTGAGATTGACTATAGTTGCACAATATGCTTGGAAGAAAGTGGAAATCCTGTTGAAATTCAATTAGAATGCAGTCATGTGTTTCATAAGGAATGCATTTCGGAATGGCTGTCTAGAGAGAAGCATTGTCCAGTGTGCAAGAGGGATATTGATCTGGGAAAGTTAAAGTGATATGACGTTGTTATTTATTTATTGTTTATTGCAATTTAATATTTC	TAGTTATTATTGAATTTGAGATTGACTATA			191	200	30	10
30_BioSample_4_transcript/125002	GATAATTAAAAGTATAATCATATAATTTATTGATTGACATATATATGCTACAATCTATTTTCGACTTTGGTTAAACGACTTCTACATTTTGGAAGTAATGTGACAAAGCCTTGCTTGATGAATAAAATGAGTTGCTGGAGCATGAATTCCTGGTCGGCTCAAAGGAGAGGTTGATTAAGAAAAAGTTTCTTGTGATGAGTCAGGATTCACTCTTTAGAGTTTCGCTATCAAATCTTAAGAAAGCCCCCTTACTAACTATGCATGTTTAGTTTATTGAAGCATCGACTGATAACTTCGTATAATTAAACTCTGATGAATAATTACTTGGTTTTCACCTTTCTTATTAGGGAAAGAGCCTAGAAATATTTACTGCAGACAAAATTAGTTACGATATTTGGAAGTCTCATTTCAAGAGATTTGCCATTTTGGATAACTTTCACGAAGCCTTTTAAGTATCCAAAATGATTGGCAAAGGCAGTTTTGCAAAAGTTTATCAGGCAACCAAAAAGGAAACCAACACTTAATATGCTATAAAAGCATTTAGCAAAGCATATATGTAACAGTAAGCTAAAGGAATTGAAAGTATGCTAAATGAAATAGAGTGAAAGTAGAATCCCTATTAAACTATAAAAATAATGAGAAGACTAAATCATCCTAACATAGTGAAATTATATGAAGTGCACGAAACAACTAATTCAATCTATTTTGTACTAGATATGATCTAAGGTGGTGAATTACTGTAAAGAGTGAGAGAGACAGGTTTTTTGCCAGCAGAAACGGTGCAGAAATTAGCTTTTAATTTAGTGAGTGCCTTAAGTCATATGCATGAAAATCGTGTCATCCATAGAGATTTGAAACCAGAAAATCTACTATTGAGATCTACAGAAAATAATTATGAGATTATCCTAGCCGATTTTGGATTGGCTACTAATTTGGATGAAGAACACTTATTTAAAAGATGTGGTACTCCTGGATTTGTTGCTCCAGAAATCTTAGAGTATGTAGAAGGCTAAGAATTTTATACCGATAAATGCGATGTATTTAGTGCTGGTATCATTTTGTATTTACTAATTACTGGAAATACTCCTTTTATTGGAGTTGATTAAAAGTCCATTCTCAAAAATAACAAGGAATGTGAAATTGATTTTAAGGAACCCCATTTCAAATTGGCACCAATTTAAATGCAAGACCTAATTCAATCTATGCTCTAGAAGAAAGTGTCTTATAGATTAAGTTCACAAGAATGCATGAGACATCCATACTTTAAGTAATTAGTCAAAGAGTATAAAGTGTAAATTGAAAAATACCAAAGCAATCTACAATGCTATTAAGAAATCTAAAATGCTAGAAAAATCGGCACATAAGATTTAGAATAGAGATCTCCTCTAAATTTCAATTCCTCTGATTCTATCTCTTCAAATATTTCTTAAAATAGATAGGATCAGAGAAAAACTTCAATTGTAGCAGGAGCCTCCAAGTTTAGTCAATACAGTGCTCGATTATCAAAACAGAATTCCAGAGAGATTTCTGATATACCATTGAAATAGGAATAAAAAAAGTCAAAGGATTTGCATAGATTGGCTTTGACCAATAGCTAATTAAAATAGATAGCCTTCAATTAATTCGATAATGTAGAAGACCCAACCGCTGAGGATTGCAACGTTGGAGTTATGGTGAGACAATATAATTCAACAAGACAAATCAGAATACCAGACAATACTTTATAAATTAAAGAATGCAATACTCCTACAATGTAAAAATAACAATGAGATAAATTGTCATTTTTCATTTCTATTCGAATCTATTATTTATTATC	GAGTGAAAGTAGAATCCCTATTAAACTATA			186	564	30	3
30_BioSample_4_transcript/192234	GATATATTTATTTTCTATAATTAAAATTATGGATAATACCAGACTAAAGAGAGATCAGTTCCGATTAACTCTGCACTCACAATAGCGTTTGAACTAGTTTCAGGAGAATAGAAAAAGATTTTTGCAGATTTATATGGAAGAATAATAAATTAATGAATTAAAATTGAAAGTCAAGGTAGCAATCCAATAGCTGAATGATAATTTAAATGATTTTGATTTCGATTGCCCTAGATGTGAATTAAAACATTATACGAGTTAAATAATGTAAATATTGCCAGAAATGAAAAAATGTATTGAAAATTTAGCCAAACCTGACTTTGAGGGATTGAGCAATAAGTTTTGGAACATCTATTGTTTTATGTTATTTAACAAAGATAATCCATGTTTTGTAGAAATGCTAGAATTGCTTACTTTGTGTTGTTAAAAAAGCATGGTATTTTGCGACACTTATTGTAAATCTACTTTATACAGTAATCTTTAAGCCAACGCAATTTAATTTCCTATTGAATATCAATTGGAATTTCTAAAATAAACAGTCTTAATTTAATCTCATTAAGAACATCAATTATAATATGATAAATTATGTGAGATGATTAAATAAATGAATGGGCAACTCCAATAGCAAAAGGCTTTGGAACATCAACACAAACAAATTATTTAGATCATCATAGAGATATTTTTAAATTTAAAAATGGAACAAGTTCATAAGGTCTCACTGCAATACCAGATAAATAGATATTTTTTAACTTTATTTACTTCTCTCTCAACTTTGGAGGAGATCCTTATCGGAAATGAATTGCTAAATTACATTGAATACTTAAACAGAAATCAATCCTTATTCAACGTGTCCACCATCGAATTAATCAATTAATTATCGTTTAATTCTCAACTGAGTTCTTATCCTGATGAAAAATCTATGGCCATCGCTATCATTGGAGTGTTAATGTCTGGCAATTTAACATAATCGAAATACTATTTCAATAAGTTTAGCACTGAAAATTTGTCTCTAGATTAAAAATTACTCTATAGATAAGATAATCGTTGACCTAAACTATAAAACCTAAAACTATAGTAACCCCAAGTCAGAAAAATGACAGTATTTGCTTTTTCAAATATCTTTGGAGAAACCTCTTATGATAGAGTAGATTATTTTTCAAATGGAACTGTCATTTAATTCTTATAATTTGCAAGACAAGAAACTGAAATCGAAGTTATTTTAGAAATTTTACAAGCCTTGAGAAATTTAGTCTATCATGCTGAAGACAATTACCTCCCTATTTTACTAGAGTAAGATATTGTTTCCATTATTGTCGACAATGATAACTACATATTGAATGTATAATAAGTTGAATGTTTATTGATGCTAATCAATAGATTTGAAGATTATGATTAATAGGCGTTGTAGAAGTTGGTATAATTCCCTAATTTTATACAATACTTGTGTTACAAAGGGGTGGGAAATTTCGTAAGAAGAGTCTTTGATAATTCTAAATTTGGGAACACGATGGATATATAACAAGGAAAGAAAAATAATGATGGGTAGAAAGACGAATACTAAATCAACCTTCTAAAATTGTGTGAAATTTTTTATTGAAGGCAACTAATGATATTCACAAGATTTTAAATTAATATTTGATTTTTTTCAC	TAGATAAGATAATCGTTGACCTAAACTATA			338	511	30	16
30_BioSample_4_transcript/227296	GATTATTTTAATGAATAAATTATTGCTCATAATTCTAAATTGCTGTTTGGGTAGTTTATTTATGGGGTTCTGTTTGGGGCAGATGAATGTGATTAGCACAGATGTATATAATGTGTATAAAATCGATGATACTTTTACCAAAGGTCTGATGCAATCCTTATTAACCATAGGAGGAGGGGTAGGTTCCATATCAGCATCAATATTGATGGGCTTGTTTTCCAGAAGAAGGAGTCTGTAGATAACTGATCTCTTTGGGATTATGGCCATAATGATGGCATTCATTGATTAAAGCAAATATGCTCTTCTGGCTTCTCGTTTCTTTGTGGGTGTTGTATTAGGACTTAATGGAGTTCTAGTATGATCAAAAGAATTGTGCAATTGCAATATACCTGTATATATAAACGAGATGGCGCCAAAAGAGAAGGCAGGGTTTTTGGGGACAATGAATCAATTGTTTATTACTTTAGGAATATTGTTTACATTTTTGATGTCCTACTTCTAAGACATTTCATTACCAATCCCTTTTTACAAGTTGATGCTCTATCTGCCTATTATCCCTTGCATAGTAAGAGCAAGTGCCTTGTCGACTGTGTTTAAGTATGAAACACCTGTATACTGTGTCAAACACCATTTGAACCAGTAATTACATAGAGTGTTGGAAATGATATACAATGAAAAGGGAGAGAAAATGTACGATTAATTTTAATCATAATAAAAATCGACTGAGAGGAGAATCACTTTCAATCAATTGTTTTCATCCAAGTATAGATTTCGTTTGTTCATTGGAATTTCTCTTGCCTCCTTACAACAGTTGGGAGGTATAAATGGTATTATGTTCTATTCTTCTTCAATATTTGATTAAGTATAGAATATGTGTGTCAAATTAGGTGACTGGCCAAGCATCTCAAAAGGTGTTTTATTTGAATTTAATCGTTGGCTTTATTGGAGTATTTACAGCCTTATTAGCTACTGTAATAATCGAGTAATTTGGCAGAAAGCCCATTTTAAAGTATGGAGCCCTATTGTGTTTTATAAGTTTATTGATGTTAACATTTGTCATGTCGAATAGTGTAGGGAATACACCATTTGGATAGTATTCAATTGTGATTTGTATATTCTCCTACCTATTCGGCTTTGGATTCTCCTTGGGCCCTTTGCTGTTTATTTATTTAACTGAAATATTACCAGACTTAGGAGTGAGTGCCAGTGGTTTGATGAATTGGATGTCTGGGGGATTGGTAGCCTAGATGTTCCCAATTATTGCCTCATATGACATCTCGTATTGCTTTGCCTTGTTTTCCATGTTTAATTTTTTAGCTTACTTGATTATCCAATATAAAGTGATTGAAACGAAAGGATTAGATAAGGAAACTGTTGACAAATATTTTGAAAATCAAAAGTTTGATTACATACCTTATTAGGAGGCTTACCAAGAAGAAAGATTTCGTTGAAATAGAAATTGCATGAATCATTTGTCAATCATAATTATATATAAATCAAAATTG	TGATCAAAAGAATTGTGCAATTGCAATATA			116	378	30	0
30_BioSample_4_transcript/250896	GAATTTATGATTTCTGTTGTGGGCTATGAAAATCAAAATAATGTTATATACTATGTTGTGTAATTTGAGAATACTGTTCTACAAAAAAGATTCTCTCAATTCGAGGAACTCCATCAGTCTTTGCTGCCCTACTTTCCTTTGCCCAACTTACCACCCAAATAATATGTGACTGTGCTTATTGGCAAGTCTATCGAGCAATTAGAAAAACGACAAAAGGCTCTTGACATCTACATCAAAGAGCTGTACAAGAACCCTCGAATAGTCAAATCTTACCAATTTCAATCATTTTTAGGATTGGCCCAATCTATCCAAATGATTTATGAATTCGAAGGCCTTAGCCAACCAATCAAAGACTTTTCAATTAATTTTGACATGGGTCTGATGCTCGTCTTGGGAAGCGAGAAGAAGAGCGTGCCTTCCATCTTTAATAAAGTCAATCAGAATTCATAAGCATTGGGAACTTTAGAATGTTGGCTTTAAAAAGAAGAAGTGTTCAAGAAAGAATGGACCCACTCATTCACTAAGTAAACTACTTGTTTTCATCATCTTGAGAATACGGTTGTGGTTGGATTCATAGATGGCACACTTATAGTCTATATGAATCACTGATATGTCTGTACTTTATTCCTATTGAATCAATAAAATGAAATAGCGTCATTTAAGGAATACAACTAACATTCATCAAAAGTGCTAGCTGTTCATTTGATAAATGGGTGCTTATGTTCTGTAAGCGAATCTGAATTCAAAGTTTTCTCGATGAATAAAAAATATTTTCTTAGTTAATTAGACTCTTAAAGATCTGTAAGGAATGTTGATAAGCGATGAAAAGGCATATGTTTATGACTTGGTTGGAGCCATCTTTGTTTATGAACTGCAGAATTAAAAAATGTCCCTTCTACTGAAATTTGATACTCAATTGGAGAATATCAAGGGAATTGCAAAATGCAACTACAAATTATACTGTGTGAATCAAAATGGGGTAATACTTATCTTGGAAACGGAAACGTACACGGTTTTGCAGAAGGGGAAAGGGAAAGTGTAAGTAAGATAATAAATTAATTATGAGAGAGTAAAGAAATTAGTCACTCAGAGAGTAGACAGATGATTTATGTTGGTAATAAGGATGGCTCAGTCACGGCATATGATAGTTCTGACTTTTCGTCTTTGTGTAAGCTATTCGTGATGTATTTAGTTATAATAAATGCCCACATTAATAGTGTTAGTAAGATAAGGAATTTTGAGAACGAGAACTTGCTATTAACGGGGGGAGAGGACAGATATATTAGAGTATCACATTCATATATTAGTAAGGCTTGGAGATTACCGAATGTTTTAATTGGCGATGCAGCCAAGTAGTCTTCCTTAAAGCAAATCTGAAATGTAATCAATATCATTTATAAGTTATTTATTGGC	TATAGTCTATATGAATCACTGATATGTCTG			200	262	30	19
30_BioSample_4_transcript/310843	GACTATTCCTTTAATTAGAACTTAAAACAAACAAACTTTTTAATATAAATTCAAATTTATGAATTAACAATATCTCCAAGTCCCCATGGCACAAAGTAGATAGTCATTCACTAATGATAAGTACTAAACTATAATCAAATGAGACATTCTTTTAAATTATACTTCCGGAGTGGTTTCGAGTGCTGAAAAACGTGTGATTGAGATCAATTAGAGTACTAGAAAGAGTCTCATGTTCGAAGACAAACGTTATGAGGAACTGCTGCAGGACAATAGAAAATTGAAAGAAGTGATCGAACAATTGGACAAGGACAATTAATAATTAAAGCAAATGTCAGGAGAAAATTATAATCTAAAGCAGAAGTACATGATTAACCAAGCTGAACTGGAAGCAGCTCAGTAAGAATTGGCAAAATTGCGCTCTTAATTGTTAATGAGAAATTCTTCAGATGCTGAATCATCTAGTCTAGTTGCCAGATACAAATAAGACATTTCTTCAATGACTCAACAATAGATCAAATCTTAATAGGAGATTACTCAACTCAATGCCTTGTTAACAGAGCAGAGAAAGCAAGTAGAAGAGTATTTGAGGATAAAAAGCAAATATGAACAAGATATATAGACTTATAAAAATAGGGCGTCTACCTTGGAATTAGAGATCAGATCTGTTAAGGAATAGAGGAATTCTACTACCTAAAGTGAAATTACTAGACTGATGTAGGAATTAGCCAGGCATTAATCTGAGGCTTAAGTAAGAACATCAGATAAGGAATTTTACGAGAGAACAATTTAAACCTTAAAGGACAAAATTAAAGAGATGGATAATGATATTCAAATATTAATAGAGGCACATAACTAGAATCAATTTAAATTGGAGTCAGCTATGGCAGAGTCGAAAGGTAACATGTAATATGAGATTGATCAACTAAGATAAGAGGTCAATTTCTATTAAACTTAATGTAAACAATGGCAGGAGAAATGTCAAGTGTTTGAATTACAAAAAGAAGAAAGTGAGAGGAGAATCATCTAAATGGAAATTAGAGTCAATGAGACCAAAAAACAAATAGAACTTCAATAAAATGAAAGAATACAAAGGGATAGTTGGCAAGTTCATACAATATAGAATGAATTAGAAAATTGGAAATAAAAATATATATAATTAGAAATTAAAACCAAGGATAGTGAGACTCACAGGTTAAGAATCAAATAATTAGAAGATCAGAACAATCATTTAAGAATAGAAAATGAACGTGTAAAGGAGGAATTGGACATATTAGTCACTGAATTCAAATCAATTT	TATAATCAAATGAGACATTCTTTTAAATTA			27	402	30	10
30_BioSample_4_transcript/414852	GAAATCATTTTATAATATTAATGACACGACATTCTTAGATTATCAACACCCACAAAACCATATCCTCAGTTGATGATCTTCCAGGTTTAAGTATACATGAGAAGCTATTTAAAGGAGGATATGGTACAATATTCAAGGGTGTGGATCACACTACAAAATAAGAAATTGCTATCAAATATTCTAAGTTTGACTTATCTAATGAATACAAAATTATGAAAAAGTTATCACATATACCAGGAATTCCTAAAGCATACTCTTTAGGAGAATAAAGCAAATCTACATATTTAAGCATGGAATATTTAAATTCAGATCTGCATACTCTAAGGGCTAAACTGAAATAACTCTCTTTAAGAAGCATCTGCTGTATTGCCATCAAAGTACTCGAAATATTGAAAGAAGTTCATGCTTTAAATATTGTACATAGAGATATCAAGCCTACAAATCTAATGATAAAATCACTTGAAGATTCATAAATATATCTGATTGATTTTGGGATAGCTAAGGAAGCTGACTAATTTGTGTATACTGAAGAAGTGGAAGGCACTCTGCTCTACGATCCTCTTTAGGTGCATAGAAGATAACCCTACAGATTCATTGACGATATTGAAATGCTTGCATACACCCTTGTATTTCTGTATAAAGGTCACCTACCGTGGATGAAATTTCCAAACAACATACTTTACAACGAGGAGGTGATGAGACATAAGGAATCCTATCTGAGTTCTAAAACCATGAGCAGACTTCCTTTTGCTGAACTCTTTGGGTATGAATGAAAGGGAGGTTAAGATTAATCATACATCAAGTGGAATCAAAATGTTAATAGACCAGATCATGATTTTTTGATTTCATTATTTAAGAAGATCTTGGCAGACAATAAAATGCTGGAGAACTACCTGTATGATTGGGTTGAAAATATCACTCCTCTTACATCTTCTAAAACAAAGACAACTATCAGTATATTCAATTACTTTTGTGATGAGAATGAACATAGTTAAACAGACTTATCTGATGATGAAGAAAGCCAAGTTGTTTTTACGTTGACAAAATAGGTTTACAAATTCTTTTAAAAGGAATGACATAATTTGAATATATATTTTAGTAATTTTATAAAAGATAGAAGGTG	TGAATGAAAGGGAGGTTAAGATTAATCATA			250	341	30	4
30_BioSample_4_transcript/428248	GGATTAAAATAAAATATTATGAACGAAATCACAATCCCATGCTCCAATTGTAAGCAACCAATAGCAGAATCTAAACATATGCTCCATGAAACATATTGTTTGCGTAATAATATAAAGTGTCAAAAATGTGGTTAATTTTACGATAAAAATGATCCGGAGAGTCATGAGGAGGAATATAGTTTATTAATCACTTGCATTTTATGATACCACAAAAAAGAAAAATGTTAATATTGTTCTCTAGAATCTGAAGATTTGAAAAAACATAAATGCTTGAAGAAGCCAAAGTAATGCATGCATTGCGATCTCTATTTTCCAACCGATTAAATATTTTCGCATGAGACCCAATGTGGCAGTAGAACTCAAAAATGTGACATTTGCAATAATTACGTAATGATCCGAGAGTACGAAAGCCACGTGATCACTTGTAAACCTAAACCAAAAGCTGAGCCTCCTTAAGTTTAGAATAAGCCGAGTTATTCAGATATTTTTGATAAGCCCAATTATAATAAGCAATAAATAGATGACAGATTCGATCAATAAAAGTTTAACAGCAAAAAGGAGACATCATAACAAGATGCGTAAAGCCAAGCATTTAAAAAATAATAACTTCAACAACAATAATAGCAATAACAATAATAAACTAAGCCTGTTGGGTCTGGGTATAAATATGGATAAGCAGCTGGAGAAGCAAAAAATTCATATCAAATTAAGGATGAGGATAAAAATAGATAAAAAGATAATATAAGACCTCCATCCTCTAATACTTAAACAGGTTCTCGGACTTAAAAGTAGCCTACAACTCAAGCCATCTAACCTAAATAATAGCCTGGTTCCTTAACTAATTAAAGATAATAGAATTCAACTTAAAAAGAAGATAAAACTCAATTTGATAATCAATACGAAAAGCAACAATATTTGAATAAGCAATCCTAACAAATTTAACCACAACCGTAATAATAACAAAGGTAACCAGTTCAAAATTAGAAAAGTTTAGAAAGCTATAAAAATCCTTAAAATAATAAACCATAGTCTTACATTTCAAACAATAGGCCTGACTTAAGGAGACCTGATACAGCTATAGCAAGAGAGATTTAAAAGTAAATGGAAGTGGAAGAACAGTTTGGAATGAGTTCAGAGGAATATTTAGAATAGAAAATGTTAAATGAGATGTCAC	TATAGTTTATTAATCACTTGCATTTTATGA			61	375	30	27
30_BioSample_4_transcript/495517	GAGAATTTTAAGAATTAAATAAGTTCTTTATTCTTTGAATGTCTTTAATAATTCGGAATATTTCAAGTTTAAGAGAAGAATGGAAATAATTAGTGAAAAAGAAGGTAAAGAAAAACAAAAGGAAGAATTAATATACATTGCCGTATTCTTTTGATAATTCTAAAAACAATAACAATAATAAAACTGATTTGCTTCTAATAGTTAAGAAGATTCCAAATACGATACCAAATAACAATGTTTTTAGACTAAAAACAAACATCCAGTTTTCAATGAACATTAATAACGATCATTCAATGGGATCTTTGTCAATTGATCCACATTCAAACAACTATAAAGTAGTGAGAACTGATAGAAGGAAAAACCTTACTATTTTAACATTAGATCAGATACAGCAATGACTTAAATTATATTCATCTATAAATAGACCAATAACTCCTTCAGATGATTTATACTAAATATTTAAAACAAGAAATGAATAACTAGCGGATGCATTTCTGATGTTTGATTAAAGGAATCTTGATTCTTCAAAATTTAAATTAAATTAAATCTAAGAAATGATTGAGTTTGAGTCACATATCAAAGGTTCTCCGTATGCATGTTACGTATAAATATTTGAGAATGGAATGTGGAGAACGTTTTAAAAGATATTTAATGAGAAAATGTTATAATTACTAGCAATTTCAGAAGAAATGCTTATTAATTACTGTAATGAAACGCAACTGATTCCAATAAGTGCCTTTTTTGATGCATCTGACGAGCAGCTTCATGTTTTTTGTAAAATCTTCTGTGGAATTGTAGGATAAGTAGAATCTAAAAGAGATTACATAAATTATAATGGGTAAAGATTTTCGGCTGCTTTAAAAGTAAAGAGTTTTTTTATTATGGATGAAGATAAGGGTTAATTATTTGAATATACATATTTCATAACTGAGTGTGATTAGAAGTGGATGTCTGAGGAGAGAGTCAGATTAAATGAATTGGATTATTTCAATATAAAGCCTAATAATTCTTCAACTGAGGAATCATCCTTTATAGAACAATAGAAAAGATGTGGATTCAAGTAACTCCATTGATATAATTTAAACAGTTGTTTATAAAAATTTATTCTGATGTTATTTTTC	CAGCAATGACTTAAATTATATTCATCTATA			119	334	30	6
30_BioSample_4_transcript/501072	GAATTAAAAAATCTTATCTAAGCCAAATAATAAAGAGATACTACAGACAAACTTAAAAACTCAAGAAGAGAAAAGCATGTCACTTAAATATTGTATGATGATAGTCGAACAAGACAACAGAAAACACAATAAAATACTCAAACCTCAGCTACAACAGAAGGTAAATTATCGGAAATCACTCAATAATGGTTTATCCAAAGATTTATCAAGGATTTCTATTACTTTCTTAGCAATACTGAAAATGTCAAATTAAGTTGGGATTACTCGAAAATATATGAAAACGATTTCCAATAAATTCTCCAGGGATTAGGATTTGGAGAAAATAAAGAACTATGGAATGATTTTACTAATGGCTCTTACATTCTCTCCAGAAATTTGCTTATTGTATTACTAGCCATCCTTAATGTATGATGAACATTCACTCATTATATCACCATACCAGTCTAATAGATACCTCTTTACATACCCAAAGATGACGAATAAGTTCCAATGGCCTCTCACTATAAGAACGATGAAAATGGAAATTTAATGCTGTCCCCTTAAGATTGTGTTGAAATTCACAACAAATACAAATAACTCTATTTGAACACCAAACTAATCCATGGAAATGGACAAAGGCGAAATCTTGAGAAATCCAAATCTCCTCCATAAGTTATCAATTTATTAAGCAATAGATCAAGAGATATGGCTATCAAGAAAAAGAACAATCTAAATATCAATGAATGGTTTGCTTAATAAGAACAGAAAAAGAAGGATAACATTGAAAAACTCAAGAGTTAGCTTGAATAATAATAATAAGATGAAACAAAGGAACTCAAATCTACTATCAAACCAGTTGCCATCGATTTAACTTAATTAAGCAAACCAATTAAAAAGCAGTAGGATAAATCAACTATTGATGTAGAATTTGAAACTCAATAATAATTTTGCACTTTTTCACCCCAGATTAATCCTATGAAACAATTTCCAATATCAACTGCTTCTACTCAATATGATATCGATTAATAAGCAAAACGATTAAGAGAGGCTAGGCTTAGATAGAAGACACTGG	TGATGAACATTCACTCATTATATCACCATA			136	340	30	0
30_BioSample_4_transcript/531046	GAATTAAAAATTAAATTAAATGGATTAAAATAACCTCCATACATTGTTTTTTATTGATCATATTCTTAAAAATGAGCAAGCACAAAAGATACAACAGCTTGCCAAAGAGTACAGTGCAGAGAATGCTCACATTAGGGATATGGCTAAAGACCAGGCTGACCTATTTTTATCATATAGCTGAAAGAGATGTTCAATTTATCTATAACTCCCAATTTCAAGTTATGGGGAAGAGAAAGTCAAAAGGCTATATTTTGATGGATGTTTCGATTTAATGCACTCTGGACATTTCAACGCACTTCGTTAAGCCAAAGAGTTATGCGAAACTTTGGTTGTTGGAGTGATAAAATCCGATGCCATAGCTAAAGCAAAAGGCCCTCCAATCATGACTGATGAGGAAAGATTGGCCTTAGCTAGTGGCTGCAAATGGGTTGACGAAGTAGTTATCCAGGAAACCTACGATCCAACAATAGAATAGATAGATCGACATTCTTGTTCCCATGTTGCTCACGGTGATGATTTAGTCTAAACTGCTGATGGAAAGGATGCTTATTAGCCATTTAAAGATGCAAAAAGAATGAAGTAATTATTTTTATCATTCCATATTTTTTAGAATTTTTAAAAGAACAGAAGGAATCAGTACAACTGACATAGTGGGAAGAATGTTATTGATGACCAAAGAAGGGATGTGGGAAGAAAAGGTAATTCTTGTTTAAATATTTTCAGAAAGTATTTTAACAGTAAACCATCGTCGAAGCATCCAACATCAACTCCTTGGAAATAGATCAAGCCTCCATTGAATAAACCTTAAATAACAAGATTTTGAACACAACCAGAAGAATCATGTAGTTTAGCAACAACAAGAAACCAAAATCCGGTGACAAAATCGTTTATATTGATGGGTCCTTTGACATTCTCCATTAAGGTCATGTGGATGTTCTAAGAAAAGCCAAGGAAATGGGAGATTTCTTGTATGTTGGAGTTTATGATAATGAGGTATTTAAAAAAATTCCTAAATTCCTAGACTATT	TAGCTGAAAGAGATGTTCAATTTATCTATA			53	198	30	4
31_BioSample_2_transcript/433116	GAATTAAATTAATATAGAATACGGATGTCAAAAAAGACTGTGGGATCAAAATACGAATACGAACTTTCAAATAGATTGGGTTAAGGAGCCTTTGCAGAGGTGTATGAATGAGATTGCTAAATGATCTGAACTATACAAAGGGAAAAATAAAGTGACAGGCGAAGTGGTGGCTATTAAGGTTATTAAAAGATCACTTTTGGCAAAATATGGAGATGACATTCTCAAATAAATTCATCAGGAAGTCAGTATATTGCAATCGCTGATGCTTTCCATGAGGAAAACCTTGTGTCCATTTATAAATAAAATATATGAATGTCTTGAGACTTCAAATAACATTTACATAGTTTTGGAATTTTGCAATCAAGGAACTTTACTGGATAAAATAAAAAAGACTCGTAAGCTCCCTGAAGATGAAGCTATTTTTGTGTTCTTCCAATTGGTGTAAGCCTTAGACTTTTTGTGCGATAACAACATTGCACATAGAGACATCAAACCTGAGAATGTCTTCATCAAGGACGGAGTGTACAAATTAGGAGACTTTGGATTTGCGGGTCAAAAATCCCTTTACCAAACTCATTTAGGAACATATCCATATATGGCACCTGAATTTTTTAATTCTTCATAATATGACGGAAATCAAGTGGACATTTGGGCATTGGGATTATTATTCCACGAGATTCTCTTTGGAGAGATCTACTTCATTGGAAACAGTCAATATGAAGTGTCTCAGAAGATCTTAAACAAGTAATATACATTGGGATCCCAACATTAATGTTGCAAAGAGATCAGGGATTTGTTGCCAAGAATGGTGGAGAAGGATAAAACTAAGCGTATAACAGCTAAATAGATATTGGAGTTGCCCATATTCTAGAAGTACAAGAATGATAACAGATATTTGGAGATCGAGGAGAAGGAGAGACAATTTTGGTAATAATACTTGAAGAGTGAGAACACTAAAACTGAAGATGACATTTTAAAGGCTTAAAAGGAGGAAGAAGAGAGACAACGAAAAGAAGAGGAAGAGAAACAAAGATAAGCTTTGGAGAAATTGT	TGAATGAGATTGCTAAATGATCTGAACTATA			28	332	31	4
31_BioSample_3_transcript/112195	GATAATAAAAATAAAAAATCAACATGAATGATATTAGTCTAGATGAACTGAAAAAAATGTATCAAGAAATGTTTACTCAAACTAATGATTTGGTGGAGAGTTTGGAACAAAATTTAAAAGGCGAAGATTAAGCAACGGAAATTATGGATTAATTGATGGAAAATGCCTGTAACGATGCAGAGAAATTAAAACCCAATTTGGAATTATTGCAGGCTAATCAAAATTAATTAGGGGAAGGCCAAAGAAAACAGATTGGCTATAGATATAAAATAATTACAACTTTAATTGAAGCAAACAAAAACATGCGTGCAGAAGGATTTACCAATGACAACTATTAGATCTTTCGTTATGAAGTCCTATAAGCAACAAGAGAAATTACAGGATCTGAAAAACCAAAACCCCCAGCAAATTATGGCAGCAAACCTACTTAAAAATAACCTTAATAATAATAAACGAATACATAACCTGATTAAAGAGTATAATAATAATAATAGATTCCAAAACCACCACAATATGCAGACAAGAGATAGCCCCAGACCTAACAATAGCCTATAAGAAAAGAACCTGAAATTTAAAAATAAGTTCATCAACCTGCTTATTAACCTCCATTATAATAAAGCTATCCATATGTTAGAACACAATAGCCATAACATTATTAATAGACTAAATAATAGAACCAGCCTTATTAACAACCAGAAAAGTATAGGCAACCCTCTCCTCCTCCTCCTCCTTTTAAAAAACTACCCATAACCAGATCACAAGAGCATTTTTAAAGCCCAAATAAAGGTTAATTTGAGGATCACTATGATAATAGGAGTTAGAGTTCTTAGTTTTCAGGGAAGGATTTCAATCTGAGAGGGCAATAGGGATTTGTATCTAAGGTCTATGAAGGGCAATTTATACCTTATGATGATAGGAATTTCTCAATATTAGAAGAGATTTATAATAATAACGGAATCAGTAGAATAAAAAGAGCAAACTTGAGGAACAGATATTCCATATTTGAATCTCGAGAAATCCAAATTGGATTTGATTCCAATTTAGTTTATCACGAGATAACAAATCGTTATTATTTAAGAATTCGTTTGTGTTTTGGAAATAAAACATCAACAATATTGTAGAATTTCCAATATTCATTCGAAGGAGACACTTGTATGGGTATATGGACATAGGAACCAGTCCATCAAAATAGTCAAACATTATTAAGAGATTAAATGGGAAGACTGATATTGAACCCAAGTTAATAGTTGTATGTTCCGATATGCATTAACTATAATCGTGTTCCTTATTAATTAATTTCAGGAAGATTTAGTTACGAAATAGCAGATGAAGAGGATAAAAGAACATGTCATTTTGCTATTCCTTGTTTGTTAACTAAATTTATGAGTTTTAGAGATACAACTATAGATTCGTTCAAGGCTAGATGGGAGTATGGAACACATTGAAATTGAAGTTAAACTATACAAATCCAAAAGCATATTGAAGACAGAGTAAGTACGTCTAAATCCTAAAATCATAAAATCAAAAGATGATTTTTTAAAAAGTTTTGGATCAAATAATATCATAAGATTGAATGATGAATTTTTGAGCGAAGCCGATAAAGATTATGTTGAGACTGAATTTGGGTTAGCATTTACATTAGGCAATCCGTAAATAGAATTCTTACTGAAAATAATTGTATTCCCTAATCAAACAGCGTTGTTTCAGATAATACCTTACTAATCTTACTAAACTTAAGCAGAAGCATTTTTAAACACACTAGTTTTTATATTTTGTTTGCCAGACTGATCTATTATTTAATTTTATTATTAATTATTATTGGTAC	TGGAACACATTGAAATTGAAGTTAAACTATA			473	577	31	10
31_BioSample_3_transcript/145328	GATAAATATTATTTTTTTATATCAAATTAAATGGGCTAAGCTTAAACTCAATAATAATAAGATATGGTACTCGGAAATGAGCATGTCGTGTATTTGTAAAAGACTGCCACTACTGCAGCTCATCGCATATAAGGCAATTAGGAGGAAGTTCAATTTCTGGTCAAATGTCCTAAGTGTAGCAGTTGCTAATTCGACGATTAATTGGGGAGGATTACCAATTGTTTTTAGTGCAAACTGGTCTTTTCTGTGAATGATGGTCAGATCTAAATAAGACCAGATTCTACATAGCTCGAAGACAAGAGAACATTTCAGCTTATCGAAACAACACTGCATAATTTAGAAAGTGTCACCTTCTATGTAAATAGAACCAAACTCGATCCAGCCTTAATTAAAGACAATGTAATATAGACTAAGTAAAACTGACTATTTGCCTATAGACTTTTAAAGATTAATCAATAACGTACTTTTACCTTTCTTCTCTGTACGTCAAAGAGTCTTGGAATTAGGCATCAAGTTTTCAATAGGGGCATTCGAATTTCGAGTTGTAGGTGGATTTCCATCTAGAGGAATTATAACTAAATAAACTCAAATCTACTGTTATGGTTATTACATTCAGGACACCACAAGGAGAGTTAAGATTTTATCGAAGAAACCATCTCAATAATTAGATTTTGAAATAAAGTCCTACTTCAGTGTCAATCCCAAAGACAATCAGATTATATAAGATTCAACCATTAGAGTTAACTCACAAAAATTACTGATTTTGCAATGTGAAAACGCATCTGGCAAAATCGATAGAAACTCTACTATAGAGAGCATCCCAAATGTGTAGAATTTAAGAGATGTTAAATTGTGCTGTATAAAATTTCCAGCATATTTTTCAACCTTTTAATCTCAAAAAGAGAGAATCAAAGAAGCCATAAGAAAAATTGTCATTAATCCCTACTTTGTGGGATTAAATAGATACCTAGAGAAGGGCTAAATCTTGAGAATTTGGGATTTCGAATTTCAAGTTTAGATGTTTGAAGAACAAGGATTGGTTGTTCCGAATCACACTCAAATTGATATCGACCTCTTTTCCCCTATACCCCAATAAAGAATTCAACACAATAGACAATTTGATCAGTTGTTTCCATAAAATCTAGTTCCCTATAGAAGAAATGATCTTCAACGACAACATGCTTAATAAATTGAAGCACTCCATCGATTGCTGAATACCTTCATTATCTTGAATGAGAATCAGCAATTGCTACTCTAACTCAGAAATAATCGAACTTCAGAAGATTAAATCAACCAATTGCCAATACGTCAGATTAGTATGGAGTTTATCAACTAACATCAAAATGATGACAATCATATCAAATGCATGATTTGCTTAGAGGATTATGAGGAGAATCAAATTGTTCGTACTATGCCATGCTGGCATTACTTTCATCAAGAATGTATTGACAAATGGTTACACAAGAGTACTCTATGTCCCATATGTAAGACTGAAGTTGATACAGACTTATAAACCGAAGAAATTTCGATGCAAATGCAATAATGAAGCAATATAAAAAAATAGTTATTTAATCTATCAACGTTGC	TAGACTAAGTAAAACTGACTATTTGCCTATA			130	494	31	15
31_BioSample_4_transcript/261767	GGAATTTAAAATAAAAAAATATAATAATATTAGGATCAGCTCTTTCTCAATACAATGTTAATAGACATGTCCAGATGGTAAATACAATAATTCAGACTCATTTTAATGTTCAAATTGTGATTGGACCTGTAAGACTTGTTCAGGCTCCACAAGTTTGGATTGTATTAAATGTGGAACAGTTGTCCATCCTAAAACAAGTGCCTCTTAAATTAGATATATGGAAGATGGAATTTGCAGAATAACTTGTAGAGCTGGATCATATGCCTATGCTGATGATCTAAATGGCAATATTTGTTTGGCTTGTAATGAAACTTGTAAGACTTGCTTTGGTGGACTAGATACAAATTGTAACAGTTGCTATGCTACGACCTATCTTTCACCTAATGACAAATGTGTCAAAGATTGTTCTTCTGGATACTTTTCAAATGAATCTAATTAGAAGTGTGAAAAATGCTATTAGGGTTGCTCTAAATGTGATGGTGTTAAGTCTACTCAATGTATGGCATGTGAAGATGGATACTATTTGTATAAAGACACTTGTTAGACTGATTGCCCAGATGAATTTTTCAAGGCTAATAATGTTTGTTCTAATTGTGATAAATTCTGCTTCAATTGTTCTGGAAAAGAATCAAATTAATGCACATCCTGTCCTTCCGATCTCTATTTTTATCCAGAACAAAACACTTGCTATATTAAATGTCCCCTTAAATCATTTTTGAATTTAACAACTTTCCAATGTCAAGCTTGTCATTCGTCCTGTCTTACATGTTCAGATGAAAAAGAAGAAAGTTGTTTATCATGTCCATAAAAAGAAAGTAACACCAATATTTAGACATATTTGTTGAATGGAAAATGTGTTCCTAATTGTGGAAATCATAAATTTGGAGATCCAGATAATTTAGTATGCTAAGAATGTGATGTTTAATGCTTTAATTGTCAAACTCAAAGCAATAATTGCATTGGAAATTGTCCAGGCAATAGAATGACACTTCCTTAATGTGATTGTCCGACTGGATATATGATAGATTCTCCTACTGCTGAATGCCTATTATGCTACTATAAATGTTCCACTTGTAATGAAGCATACATCAACTGTTTGAAATGTGCTGCTAATAGGAATCAGGATGCACCATTTTGCTCATGTCCTTCTGGATATTTTGATGATGAAGATAACAAGAATCCAATTTGTCAACCATGTGATTGGTAGTGTGCAACTTGTCAAAAGAAAAGGATTTGTGTGTTACATGCAAAGGAGATAGAGTGGGTTCAAATTGTGTCTGTCCTGCTGGTAAATATGAAGATTCATCGAATCAAAAGGAAATGTGTTCTACATGTGATTTTATAGTGAATTAAATAATTATAATCTAACAGC	TATAGTGAATTAAATAATTATAATCTAACAG			432	430	31	5
